# A gas phase fractionation acquisition scheme integrating ion mobility for rapid diaPASEF library generation

**DOI:** 10.1101/2022.07.21.500948

**Authors:** Jack Penny, Gunnar N. Schroeder, José A. Bengoechea, Ben C. Collins

## Abstract

Data independent acquisition (DIA or DIA/SWATH) mass spectrometry has emerged as a primary measurement strategy in the field of quantitative proteomics. diaPASEF is a recent adaptation that leverages trapped ion mobility spectrometry (TIMS) to improve selectivity and increase sensitivity. The complex fragmentation spectra generated by co-isolation of peptides in DIA mode are most typically analyzed with reference to prior knowledge in the form of spectral libraries. The best-established method for generating libraries uses data dependent acquisition (DDA) mode, or DIA mode if appropriately deconvoluted, often including offline fractionation to increase depth of coverage. More recently strategies for spectral library generation based on gas phase fractionation (GPF), where a representative sample is injected serially using narrow DIA windows that cover different mass ranges of the complete precursor space, have been introduced that performed comparably to deep offline fractionation-based libraries for DIA data analysis. Here, we investigated whether an analogous GPF-based library building approach that accounts for the ion mobility (IM) dimension is useful for the analysis of diaPASEF data and can remove the need for offline fractionation. To enable a rapid library development approach for diaPASEF we designed a GPF acquisition scheme covering the majority of multiply charged precursors in the m/z vs 1/K0 space requiring 7 injections of a representative sample and compared this with libraries generated by direct deconvolution-based analysis of diaPASEF data or by deep offline fractionation and ddaPASEF. We found that library generation by IM-GPF outperformed direct deconvolution of the diaPASEF data and had performance approaching that of a deep offline fractionation library, when analysing diaPASEF data. This establishes the ion mobility integrated GPF scheme as a pragmatic approach to rapid library generation for the analysis of diaPASEF data.

## Supplementary tables for "A gas phase fractionation acquisition scheme integrating ion mobility for rapid diaPASEF library generation" (part 1 of 3)

### Sheet: Index
ST1	Deep library precursor quant information
ST2	Deep library protein quant information
ST3	Deep library diaPASEF search output report
ST4	Direct dia library precursor quant information
ST5	Direct dia library protein group quant information
ST6	Direct dia library diaPASEF search output report
ST7	IM-GPF library precursor quant information
ST8	IM-GPF library protein quant information
ST9	IM-GPF library diaPASEF search output report

### Sheet: ST1
EG.PrecursorId	[1] A210305_bc_hela_200ng_100min_dia_standard_py3_1017.d.EG.TotalQuantity (Settings)	[2] A210305_bc_hela_200ng_100min_dia_standard_py3_1025.d.EG.TotalQuantity (Settings)	[3] A210305_bc_hela_200ng_100min_dia_standard_py3_1033.d.EG.TotalQuantity (Settings)
_AAC[Carbamidomethyl (C)]LC[Carbamidomethyl (C)]FR_.2	260.369	214.304	264.559
_SEQEDEVLLVSSSR_.2	216.109	251.808	251.993
_PVHAEYLEK_.2	194.561	151.909	196.628
_TYDREGFK_.2	117.462	Filtered	Filtered
_LLGIFEQNQDR_.2	Filtered	36.8277	Filtered
_HTGSGILSM[Oxidation (M)]ANAGPNTNGSQFFIC[Carbamidomethyl (C)]TAK_.3	2350.64	5270.54	2444.14
_EVVEAHVDQK_.2	2014.97	2082.17	2088.77
_ITDLANLSAANHDAAIFPGGFGAAK_.3	1787.63	2151.56	1974.91
_WPYAGTAEAIK_.2	1198.07	1124.75	1372.01
_PIGLC[Carbamidomethyl (C)]C[Carbamidomethyl (C)]IAPVLAAK_.2	525.346	429.902	605.25
_NLSTFAVDGK_.2	483.929	440.071	432.167
_GVEVTVGHEQEEGGK_.2	280.713	196.826	251.201
_GVEVTVGHEQEEGGK_.3	124.188	96.339	115.059
_GGAEVQIFAPDVPQMHVIDHTK_.3	2823.14	2401.85	2001.83
_GGAEVQIFAPDVPQMHVIDHTK_.4	71.0316	81.1269	34.0382
_GGAEVQIFAPDVPQM[Oxidation (M)]HVIDHTK_.3	16.5427	Filtered	45.1737
_EFHQAGKPIGLC[Carbamidomethyl (C)]C[Carbamidomethyl (C)]IAPVLAAK_.3	50.4829	60.6161	45.0593
_MQLVQESEEK_.2	1315.34	1211.1	1111.28
_VGFYDIER_.2	123.966	122.341	114.359
_HTLAEVSTR_.2	39.6621	48.4679	Filtered
_TENLLLDGNMDIK_.2	Filtered	348.741	Filtered
_LADFGFGNFYK_.2	44.6633	Filtered	Filtered
_WDYPEGTPNGGSTTLPSAPPPASAGLK_.3	262.428	202.747	246.216
_GAPEPAQTQPQPQPQPAAPEGPEQPR_.3	74.8237	55.7284	63.4089
_QDDHGYISR_.2	1166.16	435.051	687.73
_SFGQFNPGC[Carbamidomethyl (C)]VER_.2	735.688	693.672	741.252
_GYELVPNLEIPTVNPVAIK_.2	354.017	324.454	453.535
_LLGVC[Carbamidomethyl (C)]C[Carbamidomethyl (C)]SVDNC[Carbamidomethyl (C)]R_.2	388.368	374.091	315.667
_NLMIETTEDTIK_.2	159.723	206.795	210.532
_PITPVYTVAPNVQR_.2	135.397	109.197	156.503
_TAEDSTAAMSSDSAAGSSAK_.2	64.7233	55.0579	98.6694
_IPTAGIYGASYVPFAAPATATIATLQK_.3	47.501	41.391	41.4743
_DVYEDELVPVFEAVGR_.2	501.729	432.537	430.007
_YGGPPPGWEGPHPQR_.3	284.614	534.326	457.404
_TGYSMVQENGQR_.2	314.945	232.585	219.195
_KREEILEEIAK_.3	112.625	155.725	147.98
_PGTVAIPAIGAQYSMFPAAPAPK_.3	109.588	60.5103	101.808
_PGTVAIPAIGAQYSMFPAAPAPK_.2	34.3643	19.7495	Filtered
_ELNNYEIRPGR_.3	95.4831	76.0043	52.8092
_DYAFVHFTSR_.2	51.3174	Filtered	38.5571
_VPEGVAGAPNEAALLALMER_.3	46.9604	33.7831	70.417
_VPEGVAGAPNEAALLALMER_.2	28.6684	Filtered	Filtered
_NLMIETTEDTIKK_.2	32.8049	30.3256	46.3574
_EEILEEIAK_.2	26.7815	Filtered	Filtered
_LMMDFDGK_.2	11.715	10.9585	Filtered
_VTEGVLDVIVYASAADK_.2	13.5071	Filtered	Filtered
_GVVNAALGQEMGSR_.2	58.059	Filtered	27.7579
_AC[Carbamidomethyl (C)]IGDTLC[Carbamidomethyl (C)]QK_.2	1342.29	1299.26	1244.64
_TVFFESLER_.2	1202.68	1251.97	1123.05
_NWSQC[Carbamidomethyl (C)]VELAR_.2	902.477	1080.24	948.017
_AVTIHDTEK_.2	910.041	818.734	914.458
_LETGQFLTFR_.2	745.505	879.476	714.458
_VTGGYPFEAYK_.2	741.86	789.635	759.225
_NFALLGVGTSK_.2	539.386	867.784	819.484
_FESSFSHK_.2	778.321	666.469	742.369
_VC[Carbamidomethyl (C)]PTTETIYNDEFYTK_.2	560.562	539.872	592.001
_IQEFKPSNK_.2	586.4	495.423	586.73
_DGSLFWQSPK_.2	585.526	552.66	529.594
_NLVLAGIK_.2	492.725	450.32	489.303
_DDDHNGHIDFITAASNLR_.3	440.782	477.25	463.01
_NAIFQLEK_.2	319.199	311.085	237.495
_YYFSHDTD_.2	320.272	224.529	289.551
_VVQTDETAR_.2	240.522	364.735	181.631
_IDAHLNK_.2	213.889	243.31	167.93
_[Acetyl (Protein N-term)]MEGSEPVAAHQGEEASC[Carbamidomethyl (C)]SSWGTGSTNK_.3	101.518	98.1859	154.574
_M[Acetyl (Protein N-term)]EGSEPVAAHQGEEASC[Carbamidomethyl (C)]SSWGTGSTNK_.3	60.6574	64.7474	120.329
_QDVIITALDNVEAR_.2	211.04	159.667	172.418
_SFPAAIEHTIQWAR_.2	151.46	106.338	81.7306
_SFPAAIEHTIQWAR_.3	61.0968	60.0896	53.1649
_FISADVHGIWSR_.3	144.721	115.027	88.1187
_FISADVHGIWSR_.2	44.8423	16.2154	36.7221
_SYTAADATLK_.2	87.17	168.084	161.686
_GDRYDALR_.2	93.441	198.131	59.2249
_DPPEEEIPFC[Carbamidomethyl (C)]TLK_.2	98.8797	69.5719	99.8071
_KPDHVPISSEDER_.3	1328.27	1246.23	1252.25
_MYSIEPADR_.2	1232.96	1012.96	1532.16
_YGIEPTMVVQGVK_.2	1208.52	1088.79	1184.49
_YVLGDTAMQK_.2	1143.47	1156.12	1169.35
_YQC[Carbamidomethyl (C)]VVLTEMK_.2	1130.31	1071.28	953.123
_GMITVTDPDLIEK_.2	713.905	685.745	702.351
_SDLQMAVLSFEK_.2	596.58	575.166	570.742
_FWQTYSSAEEVLQK_.2	311.927	328.144	305.81
_IQSGHSLEGC[Carbamidomethyl (C)]FQVIK_.3	278.552	289.574	343.929
_KPNVGC[Carbamidomethyl (C)]QQDSEELLK_.3	202.006	292.554	279.563
_NLPIMSTASVEIDDALYSR_.2	276.434	89.6016	115.988
_FDLNEPLHLSFLQNAAK_.3	138.668	182.339	137.963
_EIFISNITQANPGIVTC[Carbamidomethyl (C)]LENHPHK_.4	56.0232	17.0348	12.0074
_EIFISNITQANPGIVTC[Carbamidomethyl (C)]LENHPHK_.3	8.03692	Filtered	Filtered
_EDFTLLDFINAVK_.2	34.1793	39.1029	Filtered
_LFC[Carbamidomethyl (C)]DFGDEFEVLDTTGEEPK_.2	27.3558	17.2146	10.1306
_MLYVPVMPGHAK_.2	1007.75	1113.39	1375.18
_MLYVPVMPGHAK_.3	152.363	171.858	188.015
_C[Carbamidomethyl (C)]LANLRPLLDSGTMGTK_.3	63.8754	86.3597	55.6474
_AILSNEATK_.2	Filtered	Filtered	93.4188
_GHTEVIVPHLTESYNSHR_.3	Filtered	35.7882	23.9194
_ITVPLVSEVQIAQLR_.2	1232.8	1675.4	1765.05
_ITVPLVSEVQIAQLR_.3	102.179	139.481	142.475
_ALALLEDEER_.2	1667.55	1486.48	1534.86
_VLVALASEELAK_.2	1343.89	1275.95	1337.54
_SSSSLLASPGHISVK_.2	921.559	979.346	994.968
_SSSSLLASPGHISVK_.3	28.0512	48.154	12.9336
_FQLSNSGPNSTIK_.2	854.453	882.967	946.77
_AQPPEAGPQGLHDLGR_.3	879.507	850.056	876.941
_VDVGQQPLR_.2	935.093	755.459	817.597
_VGNQIFQSR_.2	804.918	832.877	732.018
_IHFIEAQDLQGK_.3	487.598	397.744	397.814
_IHFIEAQDLQGK_.2	265.797	243.571	253.277
_SDPYGIIR_.2	484.826	366.434	449.552
_EPTPSIASDISLPIATQELR_.2	180.769	192.046	186.533
_EPTPSIASDISLPIATQELR_.3	129.839	128.626	91.6406
_NLIAFSEDGSDPYVR_.2	209.052	273.955	288.814
_LLDEWFTLDEVPK_.2	243.71	236.608	164.641
_DEQHQC[Carbamidomethyl (C)]SLGNLK_.3	134.178	147.149	133.011
_DEQHQC[Carbamidomethyl (C)]SLGNLK_.2	61.8757	53.2628	59.6987
_ERPPDHQHSAQVK_.3	64.6339	17.5347	104.904
_AC[Carbamidomethyl (C)]DLPAWVHFPDTER_.3	700.432	775.272	913.001
_AC[Carbamidomethyl (C)]DLPAWVHFPDTER_.2	31.329	Filtered	40.7062
_SIQIHGTMR_.2	759.853	810.251	782.913
_ISSNPNPVVQMSVGHK_.3	412.039	413.355	437.18
_ISSNPNPVVQMSVGHK_.2	42.2486	47.5132	61.3185
_LEWLTLMPNASNLDK_.2	408.358	325.927	659.368
_MYLLPDK_.2	208.164	180.212	175.345
_RQDLEVEVR_.2	Filtered	47.71	186.639
_VYTENVDKR_.2	Filtered	83.1986	38.7444
_SHMSGSPGPGGSNTAPSTPVIGGSDKPGMEEK_.4	680.2	702.056	725.536
_VPLSQLLTSEDMTVSQR_.3	480.612	443.517	456.17
_VPLSQLLTSEDMTVSQR_.2	57.0915	Filtered	91.7065
_GANTHLSTFSFTK_.2	Filtered	36.7005	Filtered
_GANTHLSTFSFTK_.3	Filtered	28.2193	Filtered
_GWTQWYDLTEDGTRPQAMT_.2	12.7982	Filtered	24.7725
_ELPGSTELTGSTNLITHYNLEQAYNK_.3	183.492	277.272	223.283
_LHTGPLPEQC[Carbamidomethyl (C)]R_.3	138.093	155.159	118.642
_LHTGPLPEQC[Carbamidomethyl (C)]R_.2	84.263	60.7646	79.5813
_LSNFLPDLPGMIDLPGSHDNSSLR_.3	104.463	54.4058	65.5435
_LMHIQPPK_.2	66.9506	Filtered	33.6625
_SGAGC[Carbamidomethyl (C)]GPFYLMR_.2	87.0403	Filtered	Filtered
_TTQTSNAPDVNDAIVK_.2	133.808	111.681	107.749
_TPSVLSQQSK_.2	123.908	87.2952	118.857
_DSFYTDSSSILNYR_.2	32.3778	60.5124	44.4565
_MALAEAHLEK_.2	34.6443	20.5307	44.0419
_VIMEMSTC[Carbamidomethyl (C)]EEPR_.2	19.5154	28.0593	26.4017
_LADFNIYQVSTAEQC[Carbamidomethyl (C)]R_.2	27.895	15.4142	21.8713
_HYLC[Carbamidomethyl (C)]NRPVGSDQK_.3	68.3031	34.6193	38.8668
_EQLMEENESLK_.2	Filtered	75.9453	64.265
_GISFMDYLSDK_.2	26.0547	Filtered	37.6919
_SVTVNHMSDNR_.2	12.29	Filtered	20.9246
_SMSVDLSHIPLK_.2	Filtered	14.5216	13.5242
_ITGVNGEIDIR_.2	Filtered	Filtered	100.204
_DALLHHIK_.2	Filtered	Filtered	49.4671
_AGDSC[Carbamidomethyl (C)]NHWMYFSDATK_.3	35.7142	Filtered	8.79592
_SC[Carbamidomethyl (C)]DNFNLLHPIFQR_.3	22.2241	Filtered	20.9721
_SSTVSLEPAPVTVHIDHLVVER_.3	Filtered	Filtered	24.4152
_LTQQLEEER_.2	1191.74	1260.49	1251.59
_SLDPENSETELER_.2	1235.52	1135.69	1180.47
_DQIVSVQEEK_.2	1041.83	1065.37	1088.16
_TVLNSEVLEQR_.2	762.027	918.179	1006.15
_ATQPETTEEVTDLK_.2	759.656	730.661	895.038
_VTFQPPSSIGC[Carbamidomethyl (C)]R_.2	908.953	759.211	700.819
_LVEVIEEVNK_.2	683.784	716.052	849.395
_GC[Carbamidomethyl (C)]ESAVDELK_.2	687.606	587.592	632.406
_HSVDELQK_.2	619.384	634.525	584.665
_GILGTLNK_.2	440.515	452.431	743.209
_EQAIGEYEDLR_.2	553.497	500.953	522.756
_ILAIELENLK_.2	494.889	494.088	408.767
_KLEEFQK_.2	504.617	353.075	406.623
_VTAEADSSSPTGILATSESK_.2	305.63	324.016	339.616
_EDEGEIQPENK_.2	335.607	300.373	221.446
_ELEEQLENETLHK_.2	180.469	148.059	220.603
_ELEEQLENETLHK_.3	99.4159	91.513	116.057
_EDEGEIQPENKEDSIENVR_.3	284.67	208.545	224.32
_TLEAEFNSPSPPTPEPGEGPR_.3	89.7135	91.9075	83.1813
_TLEAEFNSPSPPTPEPGEGPR_.2	53.1289	64.9346	56.3501
_QLQLITSLK_.2	115.408	102.164	140.356
_SMPVLGSVSSVTK_.2	621.046	517.723	760.568
_SM[Oxidation (M)]PVLGSVSSVTK_.2	Filtered	Filtered	17.7672
_QSHLLLQSSIPDQQLLK_.3	381.183	398.761	433.5
_EQAIGEYEDLRAENQK_.3	351.511	379.142	404.135
_GVHLRPVNQTAR_.3	342.774	310.847	363.8
_GVHLRPVNQTAR_.2	Filtered	4.08736	Filtered
_QAEPVVVLDPVSTHEPQTK_.3	132.595	113.581	100.933
_QQLELLEEDKK_.2	46.331	45.2212	28.2011
_QQLELLEEDKK_.3	Filtered	Filtered	21.2718
_AESFAQEMFIEQNK_.2	303.586	291.918	212.851
_KAESFAQEMFIEQNK_.3	209.845	255.899	128.76
_KAESFAQEMFIEQNK_.2	3.47957	Filtered	Filtered
_ISMLYMAK_.2	Filtered	78.8227	121.407
_QAVEEMMDR_.2	Filtered	34.2173	Filtered
_LFDNTVGAYR_.2	718.625	784.176	712.597
_DVLLFEHDR_.2	118.722	155.473	159.32
_FYFLLDK_.2	46.4635	52.2755	50.9883
_GEVPAMLPLK_.2	610.179	810.85	633.969
_LEELAALQTLC[Carbamidomethyl (C)]SSSISK_.2	67.3218	73.1673	132.658
_EEAELVQQMAANIK_.2	66.4301	75.0257	125.954
_EWHELEGEFQELQETHR_.3	Filtered	9.59773	Filtered
_FEFIGDAVTDDER_.2	46.714	Filtered	34.3632
_SEVEELMNK_.2	Filtered	Filtered	226.104
_LGDGEVFFLK_.2	Filtered	Filtered	42.2323
_[Acetyl (Protein N-term)]MNPVYSPGSSGVPYANAK_.2	282.607	378.257	335.962
_M[Acetyl (Protein N-term)]NPVYSPGSSGVPYANAK_.2	253.47	323.106	345.532
_VSC[Carbamidomethyl (C)]SPTSGAVPPYSSSPNPYQTAVYPVR_.3	17.2949	Filtered	Filtered
_RPLMVLGSQALLTPTSADK_.3	2336.79	1930.94	2343.44
_RPLMVLGSQALLTPTSADK_.2	9.75255	3.96076	4.42111
_RPLM[Oxidation (M)]VLGSQALLTPTSADK_.3	31.1763	19.2205	Filtered
_AAVETLGVPC[Carbamidomethyl (C)]FLGGMAR_.2	1672.57	2027.18	2378.05
_AAVETLGVPC[Carbamidomethyl (C)]FLGGM[Oxidation (M)]AR_.2	80.7862	80.9045	102.58
_VLHDAQQQC[Carbamidomethyl (C)]R_.2	46.4915	383.265	1046.22
_HGGENVAAVLR_.2	423.252	454.207	415.436
_GALQAVDQLSLFR_.2	326.285	292.86	191.001
_LSGTVGVAAVTAGPGLTNTVTAVK_.2	208.555	198.813	222.753
_LSGTVGVAAVTAGPGLTNTVTAVK_.3	54.6386	33.6484	27.0105
_LVEGLQGQTWAPDWVEELR_.2	135.376	139.058	141.273
_LVEGLQGQTWAPDWVEELR_.3	20.8617	23.6446	41.1722
_PQEAVQGDVGSFVLK_.2	143.938	165.124	145.145
_NAQMAQSPILLLGGAASTLLQNR_.3	102.308	78.3479	89.1818
_NAQMAQSPILLLGGAASTLLQNR_.2	22.2478	26.9081	24.1098
_ADVIVLAGTVC[Carbamidomethyl (C)]DFR_.2	81.4947	142.575	77.7557
_VRDIVPTLR_.2	37.7427	37.7172	36.1318
_EQVPSLGSNVAC[Carbamidomethyl (C)]GLAYTDYHK_.3	2315.32	1919.46	2032.9
_IPVMALVGNDAGWTQISR_.3	296.289	294.791	166.259
_IPVMALVGNDAGWTQISR_.2	218.397	163.564	209.123
_EMVPAKPPK_.2	379.864	512.128	296.304
_GALQAVDQLSLFRPLC[Carbamidomethyl (C)]K_.3	148.797	177.96	92.5779
_GALQAVDQLSLFRPLC[Carbamidomethyl (C)]K_.2	6.606	Filtered	Filtered
_HEVTAVFAADAMAR_.2	Filtered	30.0389	Filtered
_AAMAAAQSGTPGPVFVELPVDVLYPYFMVQK_.3	Filtered	8.28159	Filtered
_TSSLDNEGPHPDLLSFE_.2	14.7198	Filtered	Filtered
_LAAC[Carbamidomethyl (C)]GAEAAAYGR_.2	50.6253	114.159	98.3242
_FFFNPSAVSQR_.2	120.44	123.367	140.914
_SYYENAEHHDAGFSVR_.3	65.7367	115.535	123.061
_GNIPC[Carbamidomethyl (C)]SSLMLIESTR_.2	66.3679	Filtered	104.167
_EAILEMDSYYPNR_.2	50.8169	71.3816	46.333
_MYVQDLR_.2	64.1257	Filtered	58.011
_SPLSPTETFSWPDVR_.2	154.637	Filtered	Filtered
_IWEGMESSGGSPGK_.2	39.438	45.1217	Filtered
_IVQLSHVMDSHVSER_.3	44.8838	38.8774	Filtered
_SPTVPC[Carbamidomethyl (C)]LQEEAGEPLGGK_.2	Filtered	Filtered	70.5863
_FVSSFSR_.2	Filtered	Filtered	66.9054
_YHLLLQEIAK_.2	31.7545	Filtered	Filtered
_DLDSC[Carbamidomethyl (C)]NSDPVAVASC[Carbamidomethyl (C)]FVER_.2	Filtered	Filtered	12.8387
_PVSTSLHQDGSQERPVSLTSTTSSSGSSC[Carbamidomethyl (C)]DSR_.4	Filtered	6.32168	Filtered
_LILENHHATIPQK_.3	6541.38	Filtered	Filtered
_FNSLPRPDPEPVPPVGSK_.3	Filtered	Filtered	43.4075
_ELSSSTQGELVAPLHPR_.2	Filtered	1.03475	Filtered
_YTVIYPYTAR_.2	1431.14	1535.76	1416.91
_SFLPGEGPGR_.2	535.608	396.782	401.892
_SVPVPLQEAPQQR_.2	208.726	160.336	146.302
_DQDEMNLER_.2	137.003	176.148	115.901
_LIPIDEYC[Carbamidomethyl (C)]K_.2	168.001	118.744	97.7354
_NDMGLEC[Carbamidomethyl (C)]GHK_.2	94.2507	129.115	124.564
_VTWSSGSTEAIYR_.2	82.6937	97.6506	95.8806
_PGPGSPSHPGALDLDGVSR_.3	88.1941	106.88	31.1788
_DTSSFQEGTVFEVR_.2	84.2476	101.374	34.8427
_EGWAPATFIDK_.2	215.111	217.879	Filtered
_AKPFLSNSLGGQDDTR_.3	76.6655	104.245	66.9659
_PNFLAPLPHEVTQLR_.3	78.8995	49.9987	45.4657
_SLLDGEGPQAVGGQDVAFSR_.2	21.1996	Filtered	29.017
_TDLPEEKPDATPQNPFLK_.3	68.4321	141.734	Filtered
_TSSSSRPLPEVR_.3	17.5242	31.0574	Filtered
_NLEGWWK_.2	42.388	Filtered	Filtered
_SGGDQTSVDPMVLEQYVVVANYQK_.3	Filtered	Filtered	12.0829
_FEGRPVPDGDAK_.3	Filtered	80.6962	Filtered
_IIDPNDLR_.2	47.8709	Filtered	Filtered
_DSIAC[Carbamidomethyl (C)]TYSNK_.2	11.026	Filtered	4.52625
_ADVNEIPLNSDPEIHR_.3	Filtered	Filtered	14.7566
_AVQEDEVGVPGSNSADLLR_.2	328.245	354.622	392.784
_ASSC[Carbamidomethyl (C)]GLSAWR_.2	240.641	237.532	190.038
_NQNIVLSAR_.2	233.5	158.937	208.174
_SEYVITNNPWVR_.2	171.515	188.968	191.138
_DWC[Carbamidomethyl (C)]EELAC[Carbamidomethyl (C)]R_.2	165.629	141.178	150.174
_FTADDQYK_.2	164.831	156.346	126.611
_LATYEEILGVPHASEQR_.3	96.8633	80.5624	89.7046
_LATYEEILGVPHASEQR_.2	26.7677	26.9913	23.2191
_EC[Carbamidomethyl (C)]ISQSPTC[Carbamidomethyl (C)]YK_.2	123.456	104.318	103.438
_IISALSGGSADLGGPR_.2	95.3192	96.9337	124.624
_LLMNSC[Carbamidomethyl (C)]SEDK_.2	119.989	94.7545	94.8949
_AEEIEHYAR_.2	94.2755	113.677	98.0171
_ELLQYGLK_.2	84.2637	93.3875	98.6421
_HGASFIITK_.2	93.0804	90.1317	79.2701
_NSEQETLQK_.2	94.0969	73.998	92.78
_SAVNVASIQNYLSK_.2	66.5611	64.2326	91.1661
_AVLQAVSDGQWWK_.2	63.1296	71.6704	84.4926
_ILPLQVR_.2	58.9766	47.8522	101.873
_QMLPAEGVK_.2	66.0045	67.9109	58.6851
_LLDFTQAQILQGLR_.2	58.0226	49.5596	60.1666
_LSIWAIPSLK_.2	27.0354	64.6875	45.2956
_LLAAVQDQC[Carbamidomethyl (C)]VEIR_.2	25.4391	27.5069	44.2694
_GTDLEALLAIGK_.2	23.4032	13.2592	7.81883
_VMDWYQTR_.2	154.505	163.612	194.675
_YIYPTIGGFDHER_.2	153.809	95.0647	127.395
_TDPEAFHQHMVK_.3	74.4134	93.3424	90.6005
_TDPEAFHQHMVK_.2	Filtered	53.7217	49.5019
_EAGHEAEAGSLLLAVR_.3	94.5476	38.3834	81.9297
_WDAEELGR_.2	78.1762	116.102	Filtered
_IFQHSKPDLQQK_.3	56.8188	37.22	68.3611
_AASMHC[Carbamidomethyl (C)]QELMATGYPK_.3	55.6555	52.2962	50.9231
_YSHLYDLSR_.2	73.2558	83.1173	Filtered
_VTYADTLNHLEK_.2	41.8007	30.876	41.1948
_VTYADTLNHLEK_.3	24.0701	14.0752	Filtered
_IVDHLLASLQQGR_.3	46.5153	19.681	32.9119
_IVDHLLASLQQGR_.2	29.331	Filtered	20.7916
_DIVQSAIMK_.2	Filtered	66.6024	77.1146
_QVDC[Carbamidomethyl (C)]ALSLIR_.2	38.4705	Filtered	50.7093
_SWDVC[Carbamidomethyl (C)]SQLGQSEGYQDLATR_.3	22.6834	Filtered	42.4572
_SWDVC[Carbamidomethyl (C)]SQLGQSEGYQDLATR_.2	Filtered	Filtered	5.40923
_SWVLHEC[Carbamidomethyl (C)]LER_.3	22.5311	17.8188	25.0476
_EYFNSSTNLTDSC[Carbamidomethyl (C)]MDLAR_.2	15.8073	21.6722	15.4461
_AQDLHLFETLK_.2	Filtered	52.9462	87.7164
_VVASGLNYK_.2	Filtered	Filtered	140.101
_VLSGSPYYK_.2	Filtered	102.399	Filtered
_MTQLTVEK_.2	36.0495	57.7062	Filtered
_KQPPVSESHWR_.3	Filtered	Filtered	29.9768
_QSPGVANELLK_.2	Filtered	27.9059	Filtered
_MVVEPNLQDESEFLYAAQPELLR_.3	21.2147	Filtered	Filtered
_DGQMLSPSSLYTIWLQK_.2	18.4297	Filtered	Filtered
_HEHEAWPEDLISLTK_.3	5.7878	Filtered	Filtered
_VNFQIHHEGGENISASPLTSK_.3	Filtered	59.132	Filtered
_LENIHLAGQMMHC[Carbamidomethyl (C)]SAC[Carbamidomethyl (C)]SENPPAGIAHK_.4	Filtered	Filtered	38.6798
_SLTYLRPLQGQK_.2	Filtered	Filtered	32.4176
_WPFWLSPR_.2	494.451	507.974	568.932
_AILGSVER_.2	810.034	368.375	197.269
_A[Acetyl (Protein N-term)]AEALAAEAVASR_.2	72.5419	68.4533	88.7791
_[Acetyl (Protein N-term)]AAEALAAEAVASR_.2	57.7679	67.4389	54.2837
_VNTATTTVYR_.2	Filtered	58.2832	38.4757
_NAQLAQYNFILVVGEK_.2	49.5813	39.4619	Filtered
_AVSSTELSALENIC[Carbamidomethyl (C)]K_.2	Filtered	Filtered	94.1258
_MNPGDGAFYGPK_.2	55.353	Filtered	Filtered
_DVLFLRK_.2	35.7043	59.5228	57.6025
_GDNTASLVSVDSGSEIK_.2	34.5567	Filtered	Filtered
_ETPATSAVTSDQK_.2	265.853	277.176	207.589
_TGNPVGRPVK_.2	33.6663	39.1212	44.0875
_TTGPSSEGHPAALVVSK_.3	75.183	85.2312	70.4401
_TTGPSSEGHPAALVVSK_.2	Filtered	Filtered	14.1008
_AASSLVSYVR_.2	Filtered	Filtered	38.4424
_A[Acetyl (Protein N-term)]GQHLPVPR_.2	122.973	124.139	92.9587
_TLPFDQLVQR_.2	95.8655	95.9901	142.387
_HLPSEC[Carbamidomethyl (C)]YDK_.2	85.5075	69.6347	98.0911
_EEQFFSSVFR_.2	61.2177	64.6397	95.2503
_EQFMQHLYPQR_.3	32.8999	55.2403	36.6703
_KPLVLEGIDLGPC[Carbamidomethyl (C)]TSK_.3	27.9393	22.4798	Filtered
_SEVLNIDNPDLAK_.2	Filtered	21.0941	Filtered
_TLAELPEEYRDFYAR_.3	59.3658	Filtered	Filtered
_MVLHIQDK_.2	Filtered	24.6595	Filtered
_PRPEQWK_.2	754.215	635.441	663.424
_SLQIVLPAR_.2	25.2572	Filtered	26.453
_DFEVDSHIK_.2	Filtered	166.122	Filtered
_VFNSEEFLK_.2	Filtered	60.043	Filtered
_EC[Carbamidomethyl (C)]PGC[Carbamidomethyl (C)]FVPFAVC[Carbamidomethyl (C)]VVSR_.2	Filtered	Filtered	32.1814
_EC[Carbamidomethyl (C)]PGC[Carbamidomethyl (C)]FVPFAVC[Carbamidomethyl (C)]VVSR_.3	Filtered	16.3669	Filtered
_APGDHQFYK_.2	Filtered	Filtered	35.4799
_MSNEMPMTLPETTLETLK_.2	Filtered	Filtered	20.8277
_GC[Carbamidomethyl (C)]YLESDDVLR_.2	Filtered	Filtered	25.1043
_SSPLVNAALEGK_.2	455.584	457.471	619.933
_LLSQPC[Carbamidomethyl (C)]ASDR_.2	396.219	439.039	449.565
_APTNVTC[Carbamidomethyl (C)]ILK_.2	444.874	408.489	321.529
_VPNVPQEALDK_.2	420.137	346.165	373.466
_LVAAFGELR_.2	422.266	352.757	329.831
_LSQYPNENLHSAVTK_.3	289.844	320.316	344.595
_LSQYPNENLHSAVTK_.2	34.1272	28.9869	50.8856
_VNAGTLAVLQR_.2	259.302	342.972	354.615
_VIALGLPVPR_.2	338.541	265.579	349.625
_FPTEGLSSVVR_.2	332.246	273.915	334.471
_LLYSIGANVSAEK_.2	312.884	298.287	231.005
_TLILEGLEK_.2	280.372	260.711	293.073
_IILDNLQAK_.2	275.671	266.932	268.991
_LVLLDGIHR_.2	230.044	236.621	249.591
_EELQLSDEQLQK_.2	271.748	239.315	186.371
_SLADQGIINYPYSTR_.2	262.112	192.389	238.634
_LWETGLER_.2	227.349	237.092	224.564
_EILINTLHK_.2	169.437	231.042	226.767
_FIQTLSHK_.2	198.725	222.318	189.107
_ELSLYDGSR_.2	161.861	247.711	179.116
_EYIQLHR_.2	185.577	204.146	147.927
_NPELVPQNYISDSLAQSVVQHLR_.3	161.686	181.031	148.134
_DTTVQTLTLQPSVK_.2	157.187	180.267	136.717
_IVANSANVNGR_.2	172.789	142.097	137.423
_SIAMQYLELTK_.2	121.386	129.339	180.935
_EVEYIALSR_.2	285.513	73.9472	51.9314
_PTSVQLAK_.2	132.899	142.884	104.496
_NVLPVLNNLLENR_.2	124.156	91.8077	147.786
_AGTAFYIDQC[Carbamidomethyl (C)]AVR_.2	109.914	106.081	126.311
_SGTDTSFYR_.2	88.9284	109.759	100.623
_TLVENGEMILADGR_.2	125.417	97.246	56.2372
_GNSLTVLDVLEGR_.2	87.9332	66.4083	108.456
_QYGPNVPEPILQK_.2	69.1155	81.7428	67.0855
_EIQMSEYDAATYER_.2	56.6359	64.505	69.5095
_GPALINIQEYPIER_.2	67.8322	57.4671	56.2516
_C[Carbamidomethyl (C)]EVTSGTLR_.2	51.0801	34.4219	46.7507
_DVTPPQTSGYIEVTDLQSK_.2	41.5883	51.3952	36.6259
_THTISLPINLK_.2	31.3362	42.3373	49.0353
_FAQILTR_.2	36.1941	29.9038	54.7388
_SLNFTEEC[Carbamidomethyl (C)]ASWR_.2	37.9782	53.8886	28.5854
_DIYYLPFK_.2	30.8996	11.2957	29.4864
_NMQITINR_.2	579.809	717.413	615.084
_ISSDQLSSEHLSSAVEQK_.3	230.707	207.221	216.701
_LDAGHTVYQVSQAEK_.3	120.709	166.503	197.119
_YSGNPLDPPLR_.2	Filtered	174.334	284.418
_YTLPNGDTAWR_.2	190.059	Filtered	238.595
_ENVVVIHPDFR_.2	117.428	117.569	138.376
_DLLGQDVFLIGPPGPLR_.2	90.5183	117.497	157.508
_NVFDFDSYNNDMR_.2	79.3326	99.3282	96.3247
_LLC[Carbamidomethyl (C)]PVETHHIDIK_.3	91.0727	62.2723	73.9168
_LLSFTHK_.2	Filtered	150.864	73.9568
_YGIPIGAK_.2	109.785	Filtered	82.2885
_RFELQDSGSSLLPK_.3	98.6558	30.3242	45.9764
_ETQDPTAQSLAASLSTR_.2	23.5345	53.4206	54.3246
_NLADATIEINTDDNLEPELK_.2	80.435	41.4853	Filtered
_MAVEGVLK_.2	44.931	Filtered	72.2179
_GELEPQLGSPQQK_.2	Filtered	40.4104	44.8226
_FQYDIVGHSGDGYNIGLVPMNK_.3	29.9363	Filtered	24.4364
_SGVVTVDMGGHIR_.2	82.9256	48.6298	90.2798
_ILPPGEVPLK_.2	Filtered	73.6718	Filtered
_LVVDVSGSMYR_.2	53.8429	Filtered	Filtered
_SEEIQVIK_.2	Filtered	Filtered	44.815
_QSNC[Carbamidomethyl (C)]VTLLDTNQVVR_.2	Filtered	Filtered	31.7463
_IGAVSAPIYNAHEK_.2	7.26899	Filtered	11.3268
_HGKEDPDNMPHVGGNTWAGGTGGR_.4	Filtered	Filtered	35.082
_MMENHVSQASVTIR_.2	Filtered	Filtered	17.981
_YGIPIGAKPTSVQLAK_.3	Filtered	10.8659	Filtered
_SELDVPVEILNITEK_.2	207.866	259.692	255.349
_AGFLIGDGAGVGK_.2	237.48	242.463	203.225
_LGIWGEGTPFR_.2	172.261	140.069	166.38
_EFSDFIQAVER_.2	178.169	132.364	136.309
_VVYASATGASEPR_.2	160.874	119.93	124.337
_GVLQSLIEK_.2	108.973	102.13	129.72
_TGLAVLELQNK_.2	74.2193	122.479	78.8288
_VVSNDDGSISYESR_.2	96.7424	77.9368	82.6909
_FQQAADLIDAEQR_.2	70.3652	59.8013	71.533
_IEEVLLSQSYVK_.2	52.3529	83.7348	65.2008
_VEGVLASVSGTNVK_.2	36.4475	53.9207	46.1231
_TLEALEEGGGELNDFVSTAK_.2	54.449	32.0861	49.1369
_NLC[Carbamidomethyl (C)]PVGSSKPTK_.2	31.1037	29.8119	31.4913
_ASLGLVC[Carbamidomethyl (C)]EIGLR_.2	371.92	Filtered	211.184
_GMSWEEATK_.2	Filtered	187.281	171.827
_YDMGILDLGSGDEK_.2	44.6678	102.723	88.4006
_MWINDMK_.2	78.8821	76.9048	71.3609
_GVGAMEIVAMDMK_.2	55.3903	Filtered	120.915
_RLESLGALTHGDR_.3	51.0924	49.2445	30.9025
_SIDPDSIQSALLASGLGSK_.2	42.7419	39.4286	39.6038
_LESLGALTHGDR_.2	36.3888	38.301	Filtered
_VHMTLELPWSADR_.3	29.876	25.9202	14.299
_QLWQQHHPQSITNLSNA_.3	16.8684	22.1266	14.7845
_LKPPANIAQPVATAATDVSNGTVK_.3	18.6503	27.9808	Filtered
_NILVHSLNK_.2	Filtered	Filtered	221.894
_AIQQFGR_.2	Filtered	Filtered	133.122
_QEPETVPTPALLNVR_.2	55.321	Filtered	Filtered
_LEIYADLK_.2	Filtered	37.8516	Filtered
_ALWFSVSNDLK_.2	29.9029	Filtered	Filtered
_GVIFATYSSLIGESQSGGK_.2	Filtered	Filtered	25.1932
_HPDAVVETSSLSSVTPPDVWYK_.3	Filtered	Filtered	11.8191
_ILVAQGGLGGK_.2	2450.43	2137.69	2017.48
_PALLAVNK_.2	1705.27	888.801	1127.85
_GGDVWVVAQNR_.2	574.847	597.087	564.944
_SSLLSC[Carbamidomethyl (C)]VSHAK_.2	563.72	451.167	674.61
_LLTNFLPLK_.2	429.858	363.853	312.676
_LIADVGLVGFPNAGK_.2	346.687	387.923	325.878
_MDLPDAQDK_.2	337.29	304.201	310.35
_TVEFQHIIPISAVTGEGIEELK_.3	189.136	340.044	214.848
_DC[Carbamidomethyl (C)]EIPVPVGISVTDENGK_.2	268.315	239.553	168.23
_PAIADYAFTTLKPELGK_.3	168.58	121.947	131.026
_PAIADYAFTTLKPELGK_.2	3.99942	9.49363	13.7776
_IIHLDLK_.2	158.535	139.208	107.897
_FHELMSQLQNPK_.3	54.7334	65.543	114.218
_FHELMSQLQNPK_.2	31.2548	45.9224	40.9926
_GGSGGMGYPR_.2	98.7239	104.649	111.085
_SLDEQANQENDALHK_.3	52.6722	43.9955	62.8004
_SLDEQANQENDALHK_.2	37.0529	13.9406	38.0697
_DFLHLFEK_.2	44.9293	13.3742	38.1411
_LGGEGGKGGDVWVVAQNR_.3	372.513	451.175	123.423
_YGNFIDK_.2	115.971	Filtered	107.016
_IMYSDFK_.2	43.3536	76.6848	57.3665
_QISVADLPGLIEGAHMNK_.3	39.8499	29.9559	69.4992
_FVAGVGANSK_.2	17.9238	Filtered	Filtered
_LSPAQGPPQPQSSAK_.2	163.84	146.502	165.55
_LLLLGSGVGTVR_.2	163.651	149.442	151.278
_GFTHTLR_.2	59.7653	88.5056	53.6044
_TNQVQEENEVLR_.2	80.0522	52.3129	53.4015
_ELFSTTTSQC[Carbamidomethyl (C)]AEK_.2	47.5479	38.8601	65.5009
_LTTLLAHK_.2	59.0448	46.5913	41.2765
_LLLWDTK_.2	46.8751	Filtered	220.095
_LGDSELAMVC[Carbamidomethyl (C)]SQR_.2	72.0012	48.0501	41.2108
_LEDIYRPTIHK_.3	45.5898	45.1881	45.9812
_KPEASGPEAEPC[Carbamidomethyl (C)]PELHTEPVEPLTR_.4	50.9634	36.2799	35.9191
_SPLLSLEWATK_.2	38.7812	Filtered	51.398
_NLC[Carbamidomethyl (C)]EININDNMPR_.2	Filtered	Filtered	83.551
_VLESC[Carbamidomethyl (C)]LSLGGHR_.2	Filtered	23.802	39.8841
_LPPYVSNMDR_.2	112.308	Filtered	Filtered
_SLLSGLATGESGWSQHR_.2	Filtered	Filtered	30.5823
_SVGILSPSYTLLYR_.2	23.8987	35.1763	47.436
_GVLHAGPGR_.2	68.7196	Filtered	Filtered
_LC[Carbamidomethyl (C)]YVALDFEQEM[Oxidation (M)]ATVASSSSLEK_.3	469.231	584.553	474.922
_VAPEEHPVLLTEATLNPK_.2	Filtered	2607.57	Filtered
_ILTEHGYR_.2	Filtered	30.4678	Filtered
_NLEFQGPLEISR_.2	172.539	155.841	168.257
_IEEESEAMAEK_.2	55.0274	Filtered	31.9266
_EMALATNR_.2	566.318	Filtered	Filtered
_M[Acetyl (Protein N-term)]ETLKDK_.2	Filtered	Filtered	10.272
_FSSALQPGTLLDLLQVEGMK_.2	Filtered	17.906	Filtered
_EHHIDPTAITR_.3	246.922	289.412	172.78
_EHHIDPTAITR_.2	33.7602	24.7282	19.0759
_ELAALYSPGK_.2	97.3865	137.797	118.107
_AYLQPMDTR_.2	395.491	302.106	416.499
_LQTSQLQR_.2	216.849	235.668	207.267
_ADLQTSSQR_.2	191.775	137.2	164.978
_LSLEAIPDTVNLEEPFHITC[Carbamidomethyl (C)]K_.3	30.7982	25.7504	36.5386
_TYEYDDIAQVC[Carbamidomethyl (C)]VVSSAIK_.2	28.7177	5.93674	21.4284
_LTKPTLFTNIPVTC[Carbamidomethyl (C)]EEK_.3	98.6917	49.1569	48.6633
_IVEPPENIQEK_.2	1421.94	1448.36	1351.4
_NLILSAFPR_.2	1141.32	1166.86	1232.61
_NLALDINELK_.2	1123.56	1015.12	1117.28
_SPVTFLSDLR_.2	902.824	883.007	838.308
_ILDVAQDLK_.2	918.725	868.078	641.968
_AVQELVHPVVDR_.2	800.109	678.942	686.257
_AVQELVHPVVDR_.3	71.9636	74.7321	50.3213
_ELNPSLNFK_.2	710.925	703.038	739.232
_DAIAALGLLQK_.2	603.67	654.812	815.2
_LAEVGQYEQVK_.2	704.384	643.526	589.072
_ILTNFTGVMPPQFK_.2	650.948	566.273	674.324
_DFALDSEESR_.2	673.133	639.842	518.479
_LATEFELR_.2	562.091	471.114	497.584
_NLDEQLSAPK_.2	444.028	469.155	480.01
_SNLQVSNEPGNR_.2	447.394	445.598	493.652
_YC[Carbamidomethyl (C)]DPVVLTYQAER_.2	442.192	439.616	410.217
_NLFEEYR_.2	408.793	366.24	473.201
_FFPQYPDK_.2	444.381	378.481	402.501
_THSGLTDGIPLQSISAPGSGIWSDGK_.3	360.294	352.816	376.382
_EVTYELDHPGFQIR_.3	220.691	239.335	176.858
_EVTYELDHPGFQIR_.2	56.941	115.118	140.393
_EIDDEANSYFQR_.2	297.528	258.3	318.357
_ASQQEIQHIVNR_.3	211.557	236.739	195.359
_ASQQEIQHIVNR_.2	62.4561	76.8227	88.7833
_LPDPFTPNLK_.2	269.178	283.511	303.105
_LGTSGLNQPTFQQSK_.2	243.7	217.737	280.488
_GAFGVGQEQIDAFLK_.2	265.538	209.124	246.073
_AYGSPWC[Carbamidomethyl (C)]NK_.2	240.74	245.914	219.092
_IAFIFNNLSQSNMTQK_.2	202.076	158.099	266.494
_GQQELLYVVPFVAK_.2	170.947	161.905	187.92
_ILLVDER_.2	194.061	148.717	171.936
_RDILMDR_.2	118.1	165.753	214.254
_PAPHLFAQLSK_.2	112.771	114.662	110.157
_PAPHLFAQLSK_.3	30.3877	43.5009	46.1711
_PMQILYK_.2	138.734	150.761	88.7343
_SLDLIESLLR_.2	133.973	128.574	111.031
_GFAAQFIK_.2	95.3625	115.573	97.6822
_QAWATDDVAQIYDK_.2	59.0261	45.6393	42.005
_QLFSFPIK_.2	30.2306	51.4837	51.4731
_YNVEAVELLIR_.2	60.9435	51.2099	20.5018
_EEFMPWVSQYLVMK_.2	20.1815	31.3215	45.5104
_TVTVTRPTGVSFK_.2	20.0645	20.8382	10.4083
_GNAPEGLPQLMEVVR_.2	1927.43	2058.15	2217.69
_MVLNETYR_.2	640.214	695.888	743.935
_EPLLMSISTNLK_.2	662.865	645.497	642.79
_VDMLSEINIAPR_.2	548.731	415.102	530.023
_SNYEAMIDR_.2	514.94	453.381	512.198
_EVFNC[Carbamidomethyl (C)]MLR_.2	388.811	447.946	360.241
_IAMTTC[Carbamidomethyl (C)]EQIVR_.2	357.955	307.748	413.004
_NLTAGMAMITC[Carbamidomethyl (C)]R_.2	280.637	333.787	328.158
_LFQSVAQC[Carbamidomethyl (C)]C[Carbamidomethyl (C)]MGQK_.2	276.05	293.401	258.884
_MQGSITTPGSIALAQAQAQAQVPAK_.3	316.351	197.523	284.075
_NVPGFLPTNDLSQPTGFLAQPMK_.3	169.784	307.86	265.828
_AQAEQQHNPAANPTMIR_.3	196.494	241.316	215.903
_AQAEQQHNPAANPTMIR_.2	5.83357	Filtered	Filtered
_NKPILHTDLDVK_.3	99.6422	99.8321	90.6999
_NKPILHTDLDVK_.2	Filtered	85.3207	93.1064
_MLAHTPQQK_.2	147.103	119.32	173.409
_MYYFGIAALDR_.2	181.867	125.417	132.089
_EWVNLYHSAAAGR_.2	148.578	162.64	113.179
_GLHNVVYGIQR_.2	59.4827	48.2725	77.1565
_NIIVQFGVR_.2	92.2452	89.7831	Filtered
_FEIEVLC[Carbamidomethyl (C)]K_.2	107.899	52.6841	Filtered
_C[Carbamidomethyl (C)]PSILGGLAPEK_.2	87.5622	70.3371	Filtered
_IAAHHMMR_.2	63.9714	Filtered	88.9873
_DVPPSINTTNIDTLLVATDQTER_.3	56.2825	Filtered	58.5069
_TDDLITR_.2	41.1318	23.1638	Filtered
_EC[Carbamidomethyl (C)]HLLVLK_.2	395.998	Filtered	Filtered
_FWNHEFVHC[Carbamidomethyl (C)]APEIEK_.3	91.9229	96.6427	98.5054
_AVEGLLDATSGADADLLLR_.2	Filtered	Filtered	184.589
_EKAEYLLR_.2	Filtered	148.159	Filtered
_AFSAFVGQMHQQGILK_.3	Filtered	49.4232	69.0083
_AFSAFVGQMHQQGILK_.2	3.41508	Filtered	Filtered
_AHGGPNFMMHSGISQASEYDDPPGLR_.4	26.4048	35.8541	42.2031
_EMMDQAAAQLAQDNC[Carbamidomethyl (C)]ELAC[Carbamidomethyl (C)]C[Carbamidomethyl (C)]FIQK_.3	23.1729	Filtered	Filtered
_NLALDINELKPGNLLK_.3	Filtered	16.6798	Filtered
_NEEAVILPC[Carbamidomethyl (C)]TQTER_.2	82.1537	89.3142	81.1013
_ENELEETSTSR_.2	44.1121	40.5484	44.4515
_SSVSVPSESHPLSTINQEAPQPTATSTK_.3	28.269	15.3987	23.9717
_LTSC[Carbamidomethyl (C)]PQPLNETSYSK_.2	21.8362	15.7248	23.2828
_NC[Carbamidomethyl (C)]LQEGSQLK_.2	17.3174	Filtered	22.0692
_LDDYQEVSSLC[Carbamidomethyl (C)]VTK_.2	61.2063	Filtered	Filtered
_IDAELEEVGPSR_.2	Filtered	Filtered	32.7453
_IPVIIER_.2	1088.21	1094.65	1064.01
_FLVPDHVNMSELIK_.3	315.056	324.94	320.813
_FLVPDHVNMSELIK_.2	130.538	Filtered	119.645
_SAADSVQSSTR_.2	52.2668	65.1645	63.9474
_SSESKPEFFYSEEQR_.3	151.456	127.639	76.7686
_TVPVADVLAR_.2	Filtered	40.2129	35.2619
_DSSDIGWVLELPK_.2	Filtered	20.1545	Filtered
_DTSQASAQHQLWK_.2	6.33765	Filtered	Filtered
_EPEPEPIVLPSVVPLVPAGTVAK_.3	15.3812	Filtered	Filtered
_A[Acetyl (Protein N-term)]FSQVQC[Carbamidomethyl (C)]LDDNHVNWR_.3	14.6237	Filtered	Filtered
_FIAGTGC[Carbamidomethyl (C)]LVR_.2	2997.23	3342.92	3306.94
_LDTDILLGATC[Carbamidomethyl (C)]GLK_.2	2560.62	2816.31	2826.66
_GETAVPGAPEALR_.2	2310.15	2484.09	2322.48
_LGFITNNSSK_.2	1458.75	1413.16	1509.8
_FIFDC[Carbamidomethyl (C)]VSQEYGINPER_.2	747.35	734.811	960.827
_FIFDC[Carbamidomethyl (C)]VSQEYGINPER_.3	70.8501	62.9193	23.3945
_TILTLTGVSTLGDVK_.2	588.138	804.934	986.328
_[Acetyl (Protein N-term)]AAAEAGGDDAR_.2	138.583	180.087	38.5863
_NNQESDC[Carbamidomethyl (C)]VSK_.2	85.0432	106.281	108.475
_YLQQPGC[Carbamidomethyl (C)]LLVGTNMDNR_.3	419.401	417.143	363.559
_YLQQPGC[Carbamidomethyl (C)]LLVGTNMDNR_.2	367.494	396.48	396.972
_AVVVGFDPHFSYMK_.3	123.327	76.7721	87.213
_TVMVGDRLDTDILLGATC[Carbamidomethyl (C)]GLK_.3	49.2368	Filtered	Filtered
_YVSVC[Carbamidomethyl (C)]EGPLK_.2	963.297	963.433	970.642
_A[Acetyl (Protein N-term)]AAVSSVVR_.2	156.559	601.526	523.936
_[Acetyl (Protein N-term)]AAAVSSVVR_.2	113.626	556.062	366.604
_LVDEDFPEDSSSQK_.2	805.511	696.726	651.315
_EQEWNTTNAK_.2	388.891	394.631	428.372
_ELISFLSEPEILVK_.2	247.654	262.494	236.176
_YC[Carbamidomethyl (C)]ADQQPENHEVDTSVSGAGC[Carbamidomethyl (C)]TTYK_.3	28.7212	28.6539	22.534
_EATELNEDGSQVK_.2	90.8563	105.613	122.515
_RVEYFVDK_.2	60.7181	95.0828	83.2711
_AVTC[Carbamidomethyl (C)]GPWNTYVYAVEK_.2	65.3161	68.8264	36.1617
_YGQLGHEDTTSLDRPR_.3	67.7368	84.3182	106.977
_NLAEDGETVAR_.2	Filtered	69.8589	132.649
_LPLLPC[Carbamidomethyl (C)]AR_.2	24.3399	Filtered	69.1674
_APFYRPLAPELR_.3	14.8666	34.0406	27.9179
_GEPLWAQNVVPEAEGEDDPAGEAQAGR_.3	13.7061	Filtered	3.50079
_HGQLGHGTLEAELEPR_.3	Filtered	39.2539	7.89799
_EVLAEEEC[Carbamidomethyl (C)]PALGTQER_.2	73.0579	83.2103	120.355
_HQRYHAGER_.2	300.17	Filtered	318.314
_SYLVTHQR_.2	76.2164	Filtered	80.0783
_SVLVTHQR_.2	73.4235	52.7914	Filtered
_SFVYGSHLAR_.2	Filtered	Filtered	39.7405
_FGQSAALTR_.2	Filtered	34.5286	Filtered
_FSQSSHLLTHMK_.3	Filtered	Filtered	36.921
_GATAAPGSGSAPAPAPKPEAAAK_.3	25.4053	Filtered	Filtered
_LAAEPFPFR_.2	Filtered	Filtered	29.9393
_QESGTLEAPER_.2	118.49	107.909	132.79
_FHASLKPEGDVGLSPYLAGWR_.3	14.0746	Filtered	Filtered
_SFGGGTGSGFTSLLMER_.2	3903	4810.83	4262.49
_SFGGGTGSGFTSLLM[Oxidation (M)]ER_.2	54.4535	81.875	58.3307
_ISGALFTNDK_.2	6530.44	5420.63	6033.72
_PAVAVIDNGR_.2	1081.6	1141.94	1287.88
_PIGDPVFAR_.2	1029.75	1094.72	1197.79
_ESELGDRPLQVGER_.3	910.234	926.116	929.426
_SC[Carbamidomethyl (C)]TLPNYTK_.2	770.612	807.72	863.75
_VQLISGPPAK_.2	806.075	821.74	722.386
_LQIFSVEGQK_.2	669.094	789.117	884.184
_IKPPTPAVSNVR_.2	213.763	820.844	1030.19
_IKPPTPAVSNVR_.3	103.071	40.0123	87.0749
_LLPSSHVAR_.2	670.218	686.216	736.222
_LLFDETQGK_.2	733.011	800.583	545.105
_EAIYSGYIR_.2	616.358	674.269	642.651
_EINITSALAEK_.2	606.12	601.146	623.62
_AC[Carbamidomethyl (C)]VC[Carbamidomethyl (C)]QTLGISPEEK_.2	578.368	563.68	456.752
_ITHC[Carbamidomethyl (C)]PTLLTR_.2	314.103	229.084	302.099
_ITHC[Carbamidomethyl (C)]PTLLTR_.3	253.396	248.835	245.645
_GLAPIEC[Carbamidomethyl (C)]YNR_.2	475.756	536.34	493.381
_EITC[Carbamidomethyl (C)]DNFDETVK_.2	495.875	398.838	478.281
_TLPLFYGSIVR_.2	449.582	443.278	472.536
_EDGC[Carbamidomethyl (C)]FYFR_.2	433.403	442.857	473.071
_GSNEEDTDTPLFIGK_.2	396.128	438.289	427.061
_SIIEGPIIK_.2	395.975	401.451	411.295
_DQLSQSIVMYK_.2	404.712	345.588	406.147
_DLNSQLEYLR_.2	283.38	359.996	367.06
_ANLGVFSVFAPR_.2	303.05	286.592	419.464
_IAHLAQIEDDR_.3	162.388	200.543	154.149
_IAHLAQIEDDR_.2	170.527	120.047	190.627
_IYDETQGR_.2	359.234	374.554	262.058
_LMPSNQQHK_.2	190.093	332.062	423.306
_SLNSDISYFGVGGK_.2	305.53	318.418	317.904
_ETYPDDPC[Carbamidomethyl (C)]FPSK_.2	303.097	248.462	362.561
_PADSQDVHELVLSK_.3	177.886	207.612	204.054
_PADSQDVHELVLSK_.2	48.0567	57.6561	58.3194
_PSDSVHITNDDER_.3	238.5	258.237	237.525
_TNILNSEQVIVEVLPNQPVK_.2	161.65	125.155	100.242
_TNILNSEQVIVEVLPNQPVK_.3	95.6759	115.451	134.721
_AHVEGDGVVEGIIR_.3	238.518	226.972	172.076
_AHVEGDGVVEGIIR_.2	27.5669	28.1209	23.6219
_ILNGQEQR_.2	180.259	340.129	187.837
_EFSDFIR_.2	235.199	240.922	184.134
_GPNC[Carbamidomethyl (C)]VIR_.2	248.451	192.626	217.021
_QQVLPLDSIYK_.2	168.711	246.62	236.432
_VILHSSSGNK_.2	177.534	291.616	166.803
_IEIPSC[Carbamidomethyl (C)]K_.2	223.759	261.867	146.265
_TTFQENTQSISVR_.2	174.033	194.416	222.371
_KPSDSVHITNDDER_.3	192.226	171.504	195.256
_GVITRPDLPSK_.2	197.799	182.307	172.95
_QAVFFVGQSAR_.2	161.061	210.051	138.455
_DLC[Carbamidomethyl (C)]FTWR_.2	141.119	90.7598	128.812
_LGMTPIRK_.2	109.413	118.346	102.992
_LKDEDDEDDC[Carbamidomethyl (C)]FILEK_.3	111.229	79.9836	106.426
_LTFMDLELK_.2	115.91	93.2697	54.866
_QLNNWAVYR_.2	70.9983	112.921	60.6561
_LLLIDWPELK_.2	65.2366	68.5663	79.8157
_DLQNPIIVQLC[Carbamidomethyl (C)]DQWDNPAPVQHVK_.3	80.1295	48.41	33.8865
_KLLVELK_.2	37.7107	39.3726	48.65
_FSGAPNLPVYVVDC[Carbamidomethyl (C)]SSSGTSILTGSAIQVQNIK_.3	25.0344	20.8196	25.4364
_GMVFGAPVPK_.2	598.974	614.411	645.72
_EIISHISQHGGK_.3	485.391	493.592	534.965
_EIISHISQHGGK_.2	19.1736	Filtered	29.2463
_LSTSGNRPPANAETFSC[Carbamidomethyl (C)]NK_.3	480.388	458.307	497.658
_EHLLQGLLPDVQVPTSVK_.3	341.229	425.796	511.152
_VNWTPEINK_.2	Filtered	451.01	404.486
_IDFLPHYDTLVK_.2	185.999	155.308	243.877
_IHNIDIPTTQQVPHIEALLK_.3	79.2101	64.2804	109.375
_IHNIDIPTTQQVPHIEALLK_.4	54.6255	54.3279	64.4137
_SLFEASQQLLNEMK_.2	128.471	116.255	162.407
_FVITTTSR_.2	228.382	142.677	Filtered
_[Acetyl (Protein N-term)]AAADGGGPGGASVGTEEDGGGVGHR_.3	50.9279	81.8731	88.7031
_LMILPDPEKPVR_.3	Filtered	94.8494	101.525
_LMILPDPEKPVR_.2	Filtered	Filtered	24.1462
_GEHTLQVK_.2	61.2326	Filtered	143.813
_EFALWLK_.2	33.6543	91.8755	Filtered
_QGDFESDHSGYVRPVPVPR_.4	24.133	48.2924	Filtered
_QGDFESDHSGYVRPVPVPR_.3	Filtered	22.1085	12.0706
_YHPFLYDR_.2	563.742	Filtered	Filtered
_LQVVLNESNADTYAGRPLPSK_.3	Filtered	119.74	144.865
_QQQMAALTK_.2	51.8341	Filtered	58.2617
_ERIDFLPHYDTLVK_.3	37.2822	Filtered	54.163
_LQVVLNESNADTYAGR_.2	30.1591	Filtered	Filtered
_FLHHLIIEEK_.3	Filtered	33.0116	Filtered
_FDHALVPEENINGVISALK_.3	Filtered	49.2834	40.6756
_ESIPLFTYGLIK_.2	Filtered	21.5609	43.6463
_LVQRPVIHPLSSPSNR_.3	Filtered	39.6712	Filtered
_AAAAASAAGPGGLVAGK_.2	707.312	656.29	713.916
_YQFTPAFLR_.2	523.548	494.003	406.255
_VTENYLC[Carbamidomethyl (C)]KPEDNIYSIDFTR_.3	153.671	134.957	170.866
_SDSFYFVDNK_.2	111.104	122.484	110.082
_LMIENPYETR_.2	937.848	930.32	838.487
_NTC[Carbamidomethyl (C)]EHIYEFPQLSEDVIR_.3	405.828	347.963	405.759
_DLETGTVLFEIAK_.2	28.0667	Filtered	39.9324
_VLSPQDQDVQDNPR_.2	384.474	391.768	323.697
_TSQLGSDHENTEEVSMR_.3	119.324	123.547	66.2738
_IFVNNELNELYTGLK_.2	23.9576	21.5912	31.8073
_KDGPLDMR_.2	331.906	Filtered	Filtered
_AMLGQFSQAEALLMK_.2	27.4446	26.5443	25.3859
_AALAATGAASGGGGGGGGAGSR_.2	22.9898	38.5434	7.54618
_LLAQQAGSGEFR_.2	Filtered	Filtered	56.5214
_ALAVDAAFR_.2	474.115	564.267	604.308
_LLQTLPYLPSC[Carbamidomethyl (C)]AVQC[Carbamidomethyl (C)]HVGHAR_.3	119.991	127.838	111.3
_LLQTLPYLPSC[Carbamidomethyl (C)]AVQC[Carbamidomethyl (C)]HVGHAR_.4	101.891	133.886	98.3893
_YLAGEVAESADIAR_.2	105.075	105.978	111.315
_DLC[Carbamidomethyl (C)]QAHGLPLDGEER_.3	382.304	354.589	340.998
_DLC[Carbamidomethyl (C)]QAHGLPLDGEER_.2	23.6824	Filtered	Filtered
_AEVASFVADR_.2	140.83	Filtered	179.311
_YVEEGLPPASTC[Carbamidomethyl (C)]K_.2	28.086	Filtered	69.6492
_GPADPVLLQAQVQEGFGSLR_.2	Filtered	8.36744	21.3707
_GPADPVLLQAQVQEGFGSLR_.3	36.308	Filtered	Filtered
_LEVVPGC[Carbamidomethyl (C)]R_.2	Filtered	Filtered	44.258
_PSASEVLTR_.2	112.413	135.663	162.875
_APWQDLAR_.2	164.305	134.447	Filtered
_ESPLLNDYR_.2	203.909	166.665	Filtered
_VTFLITR_.2	76.9865	Filtered	Filtered
_RVFGWEEDEDF_.2	10.5698	Filtered	Filtered
_LYSC[Carbamidomethyl (C)]LANGSADEFQR_.2	80.3327	84.6045	88.043
_APAFHQLVQR_.2	63.7487	81.8654	65.6557
_DGLVIPLVELSAK_.2	42.1624	53.2396	62.6893
_IAFWSFPENEEDIR_.2	44.2328	27.22	28.1192
_VGMLALEMLGR_.2	26.101	29.1054	41.8703
_LAYQESEVAALLK_.2	Filtered	37.1308	29.9274
_AC[Carbamidomethyl (C)]MAVEEAAK_.2	111.729	Filtered	75.0311
_LALC[Carbamidomethyl (C)]WAR_.2	64.3276	Filtered	Filtered
_LAVLDPALSPQR_.2	Filtered	Filtered	53.4154
_QTWVATNTLSK_.2	Filtered	40.7725	Filtered
_FAQYLISELPQQILPTAQR_.2	17.8152	Filtered	22.8813
_VYPPVPEQLQLR_.2	Filtered	18.1807	Filtered
_M[Acetyl (Protein N-term)]SPAAAAAGAGER_.2	357.996	312.232	354.172
_[Acetyl (Protein N-term)]MSPAAAAAGAGER_.2	352.275	308.857	356.891
_NAITSSYSSTR_.2	412.328	482.642	408.187
_SPLPSYPGANPQPAFGAAEGQPPGAAK_.3	331.42	334.071	455.252
_ASLQWFNQALEDK_.2	292.848	222.751	246.904
_PGPPQPAPAPEGQDLR_.2	210.466	238.746	202.677
_SPAAAAAGAGER_.2	133.228	153.828	130.924
_SAIPEQIISSTLSSPSSNAPDPC[Carbamidomethyl (C)]AK_.3	119.742	94.6271	115.967
_TVEEEDQIFLDGQENK_.2	143.364	78.8825	85.5999
_VQLLPSR_.2	120.793	84.0501	89.95
_GSRPLSSFVQK_.2	32.3866	42.2873	22.3258
_GLNSQSSDDHLNK_.2	31.6857	31.1633	28.3809
_MVC[Carbamidomethyl (C)]SPVTVR_.2	224.134	236.341	369.463
_IVPAHVPTPIQPTFGGATHSAFGLK_.4	80.5899	51.4088	87.9628
_STANGNLLEPR_.2	84.158	90.3006	Filtered
_SSSMSSLTGAYTSGIPSSSR_.2	Filtered	52.4031	49.7438
_NGPSSSPFSSPASSR_.2	32.7233	Filtered	28.7616
_RGEQLTLPPPPQLGYSITAEDLDLEK_.3	11.585	13.5622	Filtered
_APPTLQAETATKPQATSAPSPAPK_.3	19.2322	Filtered	12.9976
_PLNLSQVEGK_.2	954.705	991.983	1015.98
_IGIFESPTGTGK_.2	118.654	124.473	144.92
_MAYLDQTLPR_.2	98.5744	98.3531	111.8
_MSEGINFSDNLGR_.2	42.3838	56.7989	41.9951
_THSQLAQFVHEVK_.3	43.2618	35.7734	45.6421
_ATFGPAIAAVQK_.2	65.8902	55.5801	Filtered
_YARPPVLAK_.2	39.9022	66.1513	Filtered
_PAGEPAWVTQFVQK_.2	27.7989	32.3773	43.7454
_SLGSVQLINDR_.2	37.9649	56.0105	Filtered
_AVVIAGGTMQPVSDFR_.2	30.787	Filtered	72.9792
_DMEQLLALGK_.2	20.4362	Filtered	Filtered
_NPYAHISIPR_.2	204.439	168.357	200.699
_GNQGAAPIQNQQAWQQPGNPYSSSQR_.3	47.1764	20.9791	Filtered
_[Acetyl (Protein N-term)]MEGAGAGSGFR_.2	142.48	148.039	135.411
_MHTSQDFR_.2	151.075	167.959	151.075
_ALGQAITLHPESAISK_.3	Filtered	Filtered	53.8048
_ALGQAITLHPESAISK_.2	Filtered	Filtered	14.9709
_LEALDYLQK_.2	57.4828	38.0284	43.7663
_GSEVTAPVASDSSYR_.2	Filtered	53.7948	Filtered
_HVQGILR_.2	23795.2	21423.5	22025.8
_GNSIIMLEALER_.2	12273.9	11951.5	12733.6
_GNSIIM[Oxidation (M)]LEALER_.2	132.457	133.91	124.328
_GNSIIMLEALERV_.2	208.475	117.53	118.556
_TDNTGTLPEDVAFR_.2	709.235	685.059	686.726
_EIWLPPPQFYEVR_.2	508.926	735.774	655.777
_TAFPSLPDTDDHK_.2	437.011	455.231	483.974
_TAFPSLPDTDDHK_.3	92.8243	92.8662	73.404
_LANFASLSDLHK_.2	333.105	447.38	486.28
_LANFASLSDLHK_.3	83.2481	113.317	86.635
_S[Acetyl (Protein N-term)]SSLRPGPSR_.2	42.844	68.5138	48.2075
_[Acetyl (Protein N-term)]SSSLRPGPSR_.2	44.344	Filtered	39.9721
_SPHQGFMPGAHVFSGGVLDAADR_.4	99.1967	90.3164	129.763
_SPHQGFMPGAHVFSGGVLDAADR_.3	50.0146	45.3896	58.6682
_IQSFDAETQQLLK_.2	44.8668	44.7906	47.2587
_MC[Carbamidomethyl (C)]YAIIQAESK_.2	181.295	171.682	253.984
_VANVIVDHSLQDC[Carbamidomethyl (C)]VFSK_.3	Filtered	81.9969	100.217
_VAAMGALQGLR_.2	6223.63	5681.97	5345.34
_VIGFSPEEVESVHR_.3	3868.71	3730.39	3924.66
_VIGFSPEEVESVHR_.2	463.949	423.574	515.369
_AMWPDGQQDITEVTK_.2	4421.44	3605.79	3967.16
_TLVTLEQSR_.2	4053.88	3847.47	3993.09
_LLYNSTDPTLR_.2	3279.24	3265.56	3504.26
_LISVEPRPEQPEPDFR_.3	3060.1	3447.84	3195.16
_AHLAELQR_.2	2559.24	2901.61	2724.38
_STC[Carbamidomethyl (C)]VLEAFGNAR_.2	2722.56	2728.3	2647.76
_VSDC[Carbamidomethyl (C)]IPLSHR_.2	2405.59	2316.45	2468.71
_ALLLTDQHLYK_.2	1970.98	2117.4	2313.54
_ALLLTDQHLYK_.3	207.67	179.517	142.337
_DTC[Carbamidomethyl (C)]IVISGESGAGK_.2	1730.94	1681.22	1702.63
_RPLTAGTLFK_.2	1401.61	1594.85	1553.24
_LFEWVVNR_.2	1667.42	1291.37	1528.96
_DFLFQDFK_.2	1341.79	1538.77	1472.9
_GDPIGGHIHSYLLEK_.3	1408.27	1385.77	1541.21
_VGELVGVLAAHC[Carbamidomethyl (C)]QGEGR_.3	1251.41	1113.86	1201.25
_VGELVGVLAAHC[Carbamidomethyl (C)]QGEGR_.2	144.879	145.289	177.814
_INSVMEPR_.2	1148.97	1184.76	809.196
_GQDDLVVC[Carbamidomethyl (C)]LHR_.3	1007.54	911.987	844.666
_AAVSALLEQHGLQGDVAFGHSK_.3	986.374	1004.53	726.295
_GSFTLLWPSR_.2	751.901	684.867	819.245
_GHTAAEASYAR_.2	897.713	505.034	723.168
_SRPPLDNR_.2	936.155	515.831	639.694
_DYLSSATDNPTASSLFAQR_.2	590.835	552.122	536.269
_MTC[Carbamidomethyl (C)]EYTWPNHLLGSDK_.3	463.969	501.44	411.024
_MTC[Carbamidomethyl (C)]EYTWPNHLLGSDK_.2	30.4209	22.5419	17.4747
_HIMQYIAAVTNPSQR_.3	328.208	334.14	354.309
_DGFGAVLFSSHVR_.2	257.301	358.795	266.944
_ELYERPPHLYAVANAAYK_.3	249.105	286.663	299.161
_EGLAVAEEALVDHVAELTATPR_.3	204.262	238.699	268.298
_HQVAYLGLLENVR_.3	211.735	195.594	146.547
_HQVAYLGLLENVR_.2	52.8272	49.2184	50.2336
_QEQEEYER_.2	179.771	161.739	143.512
_YMDINFDFK_.2	236.453	173.547	71.0135
_GILAVLDEAC[Carbamidomethyl (C)]SSAGTITDR_.2	175.171	172.942	121.671
_C[Carbamidomethyl (C)]IKPNEDK_.2	120.74	147.653	119.239
_PEQPEPDFR_.2	126.867	90.1864	97.8749
_NSMVALVENLASK_.2	3640.86	4175.18	3916.24
_HYAGDVTYSVEGFIDK_.3	161.716	132.137	156.833
_HYAGDVTYSVEGFIDK_.2	Filtered	35.3257	38.7834
_AVPLEAVTGLSVTSGGDQLVVLHAR_.3	82.1057	63.4768	Filtered
_NIPPSDMPQIK_.2	3739.11	Filtered	Filtered
_LTEAAAAGSGSR_.2	124.95	Filtered	Filtered
_VLHGEVIVEK_.2	80.0926	Filtered	Filtered
_AAGWAGSPPTLLPLSPTSPR_.2	19.9553	Filtered	Filtered
_MEDDELEAR_.2	212.211	176.33	243.964
_VLTEQIENLQK_.2	241.384	214.346	215.844
_THLNTLER_.2	70.411	58.7606	79.4337
_IALQEDTNR_.2	196.414	Filtered	Filtered
_DFDDLC[Carbamidomethyl (C)]SLPDLNEK_.2	57.587	Filtered	Filtered
_TNSQLDTSIQR_.2	24.8179	Filtered	Filtered
_GFAFVQYDKEK_.2	2473.27	Filtered	3758.36
_PAGAAGGGVAAR_.2	818.525	866.619	862.403
_GALMNEIQAAK_.2	78.8411	Filtered	69.355
_IQELEHQR_.2	61.105	Filtered	64.4623
_RLQEASMR_.2	Filtered	Filtered	475.285
_LQLVEAK_.2	Filtered	Filtered	97.0369
_HC[Carbamidomethyl (C)]SDIFSK_.2	Filtered	Filtered	35.2331
_NVTDTDILALER_.2	311.244	330.108	277.09
_PSGFWGMIK_.2	116.431	156.286	141.547
_SVTTSASGSENLTLIQQEVDALEELSR_.3	3.48292	8.98481	Filtered
_LLQTMDMIISK_.2	404.905	371.408	369.659
_QLFLETADLYATK_.2	Filtered	Filtered	29.6664
_VSGDIFSR_.2	399.936	457.303	498.456
_GPGAGEGPGGAFAR_.2	428.249	353.918	439.078
_YVFLDPLAGAVTK_.2	337.763	290.157	321.989
_SQVQAIGEK_.2	182.539	200.862	230.919
_LFDAPLSISK_.2	72.5865	180.488	211.322
_ATLLESIR_.2	150.137	121.035	128.817
_LQEYGSIFTGAQDPGLQR_.2	22.6001	49.3731	47.3991
_LQEYGSIFTGAQDPGLQR_.3	Filtered	59.8337	55.0959
_EEAVQQMADALQYLQK_.2	42.6197	27.9521	41.3371
_EEAVQQMADALQYLQK_.3	34.4866	25.973	Filtered
_MQHSLAGQTYAVPLIQPDLR_.3	202.305	283.365	208.292
_THVMLGAETEEK_.2	41.0553	46.5707	49.0882
_REEAVQQMADALQYLQK_.3	Filtered	Filtered	35.7317
_TSDIEANQPLETNK_.2	53.9789	71.589	53.1621
_ENSSSVTVSDPEMENK_.2	56.8665	25.3778	Filtered
_LQLATLEAGPGAAGAGSE_.2	72.3281	79.5676	108.434
_FIYEAWQGVER_.2	73.3191	84.4813	53.8469
_SPPSSSEIFTPAHEENVR_.3	149.29	134.984	159.346
_GLVEEYVEK_.2	Filtered	247.053	Filtered
_TFKPIDLSDLK_.2	Filtered	Filtered	45.6313
_KLEEIKK_.2	539.394	599.706	594.424
_DIELVMSQANVSR_.2	17396.3	20619.6	19796.9
_DIELVM[Oxidation (M)]SQANVSR_.2	73.1633	63.6221	80.5815
_IEDLSQQAQLAAAEK_.2	12585.2	12635.9	12635.1
_IEDLSQQAQLAAAEK_.3	1252.58	1223.34	1022.32
_SPASDTYIVFGEAK_.2	8965.28	9394.96	9292.64
_NILFVITKPDVYK_.2	955.947	844.314	888.157
_NILFVITKPDVYK_.3	92.6679	49.367	49.9933
_NNSNDIVNAIMELTM_.2	425.363	324.367	115.443
_NNSNDIVNAIMELTM[Oxidation (M)]_.2	Filtered	141.974	17.016
_NNSNDIVNAIM[Oxidation (M)]ELTM_.2	25.639	12.1782	Filtered
_NNSNDIVNAIM[Oxidation (M)]ELTM[Oxidation (M)]_.2	15.1564	Filtered	Filtered
_VVGAVIDQGLITR_.2	3458.08	3340.63	3563.93
_TAMEVEAPSK_.2	2165.98	2327.55	1650.13
_APQDVEMK_.2	479.091	473.039	485.785
_GFLAGYVVAK_.2	1255.1	972.895	1007.8
_DYLQLLR_.2	982.24	948.387	852.774
_NQLESLQR_.2	1089.11	901.8	782.146
_RVEDEVNSGVGQDGSLLSSPFLK_.3	235.35	186.417	157.554
_VEDEVNSGVGQDGSLLSSPFLK_.3	59.0951	107.561	67.0043
_VEDEVNSGVGQDGSLLSSPFLK_.2	22.2708	44.6206	32.6101
_IVVDELSNLK_.2	385.196	490.896	328.369
_EYQEIENLDK_.2	356.774	172.574	204.077
_GTRPEDSSVLIPTDNSTPHK_.3	Filtered	Filtered	157.124
_EAVLSLYR_.2	262.55	255.948	311.737
_YTDRDFYFASIR_.3	119.499	89.5435	103.352
_ALINSPEGAVGR_.2	2266.31	2436.2	2466.62
_YLDESSGGWR_.2	1297.69	1284.33	1280.03
_GGGTLC[Carbamidomethyl (C)]AQLPALWK_.2	798.944	695.674	704.364
_NYQPC[Carbamidomethyl (C)]NGMAR_.2	32.1208	53.541	36.5719
_GPWTC[Carbamidomethyl (C)]VGDMNR_.2	901.757	942.242	982.78
_IPDIVLWPTC[Carbamidomethyl (C)]HDDVVK_.3	2130.35	1880.05	1870.3
_IPDIVLWPTC[Carbamidomethyl (C)]HDDVVK_.2	200.672	213.672	267.375
_FGGLAAGEDNGQR_.2	2146.43	2124.92	2224.3
_ETNISYSQEADDR_.2	1912.16	1803.37	1884.31
_TIISLDTSQMNR_.2	1552.94	1941.89	1746.79
_TIISLDTSQM[Oxidation (M)]NR_.2	166.953	97.3925	60.9843
_IRPVPEYQK_.2	1825.14	1819.49	1894.24
_AASAATAAPTATPAAQESGTIPK_.2	1689.57	1575.92	1606.83
_AASAATAAPTATPAAQESGTIPK_.3	209.978	245.762	199.179
_YGSVAFPNFEQGVAC[Carbamidomethyl (C)]LR_.2	1203.39	1322.41	1462.67
_YGSVAFPNFEQGVAC[Carbamidomethyl (C)]LR_.3	166.164	181.54	95.3756
_EYVDPNNIFGNR_.2	1543.66	1280.61	1447.31
_GISDPLTVFEQTEAAAR_.2	806.828	966.198	1017.04
_ESGYC[Carbamidomethyl (C)]TGHEPDSLEFSTVGGWVSTR_.3	573.779	692.315	561.534
_EWIQNTLGVNVEHK_.3	357.131	280.808	263.521
_EWIQNTLGVNVEHK_.2	198.674	252.171	253.141
_GVQFAPFSTC[Carbamidomethyl (C)]R_.2	441.252	496.421	452.922
_WNGWGYNDSK_.2	318.559	348.72	365.752
_IVNLAC[Carbamidomethyl (C)]K_.2	296.759	255.158	210.473
_KGQIELTGK_.2	130.546	117.941	153.997
_QVYDIAAK_.2	105.691	89.457	66.3056
_GQIELTGK_.2	54.6799	55.3178	60.401
_GFDPNQLSVATLLFEGDR_.2	44.1541	46.4319	72.6912
_ESISDVGFGMLK_.2	3257.79	3492.9	3135.15
_ESISDVGFGM[Oxidation (M)]LK_.2	Filtered	Filtered	69.2384
_YPLSGMGLPTFK_.2	1175.08	1222.3	1248.63
_ASLNPSDTPPSVVNEDFLHDLK_.3	478.71	448.368	445.592
_ASLNPSDTPPSVVNEDFLHDLK_.2	7.40184	Filtered	Filtered
_GFDPNQLSVATLLFEGDREK_.3	429.74	491.75	457.309
_EEILANGGSLSHHHGVGK_.3	1952.23	1908.32	2159.68
_EEILANGGSLSHHHGVGK_.4	20.089	Filtered	Filtered
_RYPLSGMGLPTFK_.3	27.596	Filtered	15.796
_RYPLSGMGLPTFK_.2	Filtered	Filtered	59.0041
_YNLC[Carbamidomethyl (C)]IIPIGGGTSVSYGLMC[Carbamidomethyl (C)]PADETR_.3	66.7786	30.1734	Filtered
_RAASAATAAPTATPAAQESGTIPK_.3	Filtered	12.3495	Filtered
_NIYGNIEDLVVHIK_.3	11.7627	Filtered	Filtered
_PLTEFPSPAEQPTC[Carbamidomethyl (C)]K_.2	34.8587	64.2009	Filtered
_FYQMTGEAWK_.2	39.5738	31.9705	Filtered
_IGYHISLYSLSTSFPR_.2	93.8735	Filtered	Filtered
_PLVETIFER_.2	1633.62	1454.26	1392.95
_YLENQTFR_.2	1012.85	1100.71	1071.32
_DSFIGENSR_.2	997.237	987.141	806.748
_FSLIDLAGNER_.2	808.487	697.4	846.989
_LQQQELR_.2	682.883	538.717	639.644
_LIDIGNSC[Carbamidomethyl (C)]R_.2	585.177	593.19	570.674
_IDILTELR_.2	618.611	444.317	441.868
_DLDVITIPSK_.2	412.302	464.269	459.39
_AALQEEEQASK_.2	374.465	366.939	352.816
_QQVQVVGLQER_.2	325.225	318.969	351.785
_VFDLLNR_.2	348.647	331.508	271.469
_AVFQESIR_.2	272.706	171.766	179.25
_TC[Carbamidomethyl (C)]MIATISPGMASC[Carbamidomethyl (C)]ENTLNTLR_.3	115.781	136.788	101.497
_PLTTADPIDEHR_.3	79.9918	133.288	133.183
_DVVMVHEPK_.2	568.93	623.201	627.799
_FDYAFDDSAPNEMVYR_.2	561.582	462.069	511.085
_THTMGGDFSGK_.2	285.325	307.712	292.321
_GMATC[Carbamidomethyl (C)]FAYGQTGSGK_.2	177.907	238.422	261.141
_DVFLMLK_.2	16.9097	Filtered	12.2051
_GSLDYRPLTTADPIDEHR_.3	550.098	583.893	499.328
_GSLDYRPLTTADPIDEHR_.4	25.2817	Filtered	Filtered
_AQDVDATNPNYEIMC[Carbamidomethyl (C)]MIR_.2	68.263	128.728	88.847
_AQDVDATNPNYEIMC[Carbamidomethyl (C)]MIR_.3	22.5708	15.119	Filtered
_VFDLLNRK_.2	42.2388	Filtered	Filtered
_IDILTELRDK_.2	Filtered	Filtered	14526.2
_AEEVFYAVK_.2	238.335	359.158	347.762
_MGLNDFIQK_.2	404.153	260.159	266.597
_ENIEHNSTTSTFC[Carbamidomethyl (C)]GTPEYLAPEVLHK_.4	229.841	162.185	187.246
_IANNSYAC[Carbamidomethyl (C)]K_.2	157.22	130.81	160.76
_HLLEGLLQK_.2	141.5	135.095	152.623
_NTAEMYDNILNK_.2	93.1564	81.8717	114.712
_SVIC[Carbamidomethyl (C)]VEGNIASGK_.2	424.146	446.523	514.001
_TNPETC[Carbamidomethyl (C)]YQR_.2	168.373	165.554	202.819
_YIFVENLYR_.2	39.6569	34.5664	29.7101
_MLELFEQNR_.2	577.825	559.967	Filtered
_GHNPLGLMYHDASR_.3	69.652	62.3226	Filtered
_DIRPVC[Carbamidomethyl (C)]R_.2	6013.75	5768.27	5650.7
_HFVLDEC[Carbamidomethyl (C)]DK_.2	4624.35	4337.24	4604.15
_NC[Carbamidomethyl (C)]PHVVVGTPGR_.2	1548.96	1419.98	1769.3
_NC[Carbamidomethyl (C)]PHVVVGTPGR_.3	375.256	178.88	99.2876
_VSVFFGGLSIK_.2	1966.43	1770.63	1274.54
_FMQDPMEVFVDDETK_.2	3994.98	4690.67	5011.64
_FM[Oxidation (M)]QDPMEVFVDDETK_.2	50.2928	56.441	61.591
_FMQDPM[Oxidation (M)]EVFVDDETK_.2	22.4216	Filtered	36.4826
_VNIVFNYDMPEDSDTYLHR_.3	2987.3	2098.98	1248.73
_VNIVFNYDM[Oxidation (M)]PEDSDTYLHR_.3	42.5726	37.4069	33.4527
_GMAQEER_.2	1165.5	Filtered	311.13
_QC[Carbamidomethyl (C)]MMFSATLSK_.2	318.077	359.914	319.574
_DFEQPLAISR_.2	1836.15	1447.95	1606.68
_VWSPLVTEEGK_.2	968.873	1101.43	1166.59
_T[Acetyl (Protein N-term)]TQQIDLQGPGPWGFR_.2	418.171	483.859	433.737
_[Acetyl (Protein N-term)]TTQQIDLQGPGPWGFR_.2	395.786	436.17	407.263
_GDPNKPSGFR_.2	477.209	583.503	534.305
_GC[Carbamidomethyl (C)]TDNLTLTVAR_.2	417.318	431.543	435.557
_GHFFVEDQIYC[Carbamidomethyl (C)]EK_.3	148.293	124.894	132.473
_GHFFVEDQIYC[Carbamidomethyl (C)]EK_.2	32.0126	32.3401	31.605
_VAASIGNAQK_.2	208.754	171.462	95.0355
_C[Carbamidomethyl (C)]GTGIVGVFVK_.2	36.2205	34.8933	46.2359
_SAMPFTASPASSTTAR_.2	1231.95	988.071	1222.4
_MNLASEPQEVLHIGSAHNR_.3	819.191	811.273	908.125
_MNLASEPQEVLHIGSAHNR_.4	62.0303	55.107	32.5841
_VITNQYNNPAGLYSSENISNFNNALESK_.3	23.9988	Filtered	Filtered
_HPEC[Carbamidomethyl (C)]YVC[Carbamidomethyl (C)]TDC[Carbamidomethyl (C)]GTNLK_.2	15.5564	Filtered	Filtered
_VLEVPPVVYSR_.2	5621.92	5974.45	5727.99
_SLPVPQLVPETEDEK_.2	5169.37	5807.48	5606.37
_LMDEVAGIVAAR_.2	2227.94	2744.88	5826.68
_LM[Oxidation (M)]DEVAGIVAAR_.2	82.5673	96.7987	98.9647
_ATLWYVPLSLK_.2	1222.71	1084.09	1234.25
_TNIVTASVDAINFHDK_.2	767.489	757.554	701.417
_TNIVTASVDAINFHDK_.3	175.243	100.973	112.927
_GC[Carbamidomethyl (C)]VITISGR_.2	1137.29	569.817	641.047
_AASAFFTYVSLSQEGR_.2	398.429	734.012	543.252
_SLPVPQLVPETEDEKK_.2	130.587	123.134	161.802
_MTFTSNK_.2	152.813	168.447	77.3874
_MIEEAGAIISTR_.2	2075.28	2411.08	2612.3
_M[Oxidation (M)]IEEAGAIISTR_.2	Filtered	11.0072	Filtered
_RQGHAEPQP_.2	Filtered	1102.47	188.929
_IMRPDDANVAGNVHGGTILK_.4	1880.2	1876.56	1629.89
_IMRPDDANVAGNVHGGTILK_.3	960.32	836.088	1069.33
_SMEIEVLVDADPVVDSSQK_.2	14.3966	Filtered	Filtered
_LLSVEGSTLR_.2	2861.81	2809.46	3066.59
_VLQALGSEPIQYAVPVVK_.2	1945.92	1904.01	2020.37
_VLQALGSEPIQYAVPVVK_.3	68.4561	56.0497	105.352
_LGTDEISPR_.2	1485.17	1538.48	1522.15
_SLC[Carbamidomethyl (C)]PETWPTWAGR_.2	1252.89	1189.67	1470.83
_PQDGVAVLVR_.2	1028.15	1130.87	1114.01
_IIC[Carbamidomethyl (C)]DLVEEK_.2	1165.62	1132.24	966.95
_GDVVLQSDHVIETLTK_.3	998.287	1063.69	1074.85
_GDVVLQSDHVIETLTK_.2	18.4211	18.7366	15.1911
_LLQFYAETC[Carbamidomethyl (C)]PAPER_.2	1043.11	884.339	1006.73
_YLGLLENLR_.2	1099.9	937.708	772.599
_NPQSYLYLVK_.2	912.342	788.734	1025.65
_FDEVLIR_.2	831.933	859.262	860.658
_TLFATEDALEVR_.2	828.658	787.795	857.623
_DNYPQSVPR_.2	442.941	756.967	820.582
_YEAFLQR_.2	720.8	605.888	607.004
_KYEAFLQR_.2	589.251	613.869	567.617
_NGHLAVVAPR_.2	572.635	600.844	528.736
_HLGYKPEEYK_.3	328.321	324.691	305.449
_HLGYKPEEYK_.2	211.381	163.873	220.984
_TSFLLNLR_.2	574.33	541.327	418.568
_VNSININQGSITFAGGPGR_.2	267.887	237.456	281.793
_VNSININQGSITFAGGPGR_.3	140.477	122.969	108.9
_KRPETVATQFK_.3	324.582	352.037	365.316
_KRPETVATQFK_.2	8.16184	23.2373	19.6393
_DGTIDFTPGSELLITK_.2	279.921	207.941	285.796
_DVESPSWR_.2	279.237	162.415	215.481
_TFTWLVGK_.2	195.682	208.844	204.884
_C[Carbamidomethyl (C)]PENAFFLDHVR_.3	177.984	147.009	120.236
_C[Carbamidomethyl (C)]PENAFFLDHVR_.2	27.2243	37.1294	45.9074
_GAPVGGHILSYLLEK_.2	52.7125	50.4836	23.7549
_GAPVGGHILSYLLEK_.3	19.0471	10.9895	11.5216
_NPIMSQC[Carbamidomethyl (C)]FDR_.2	2150.89	2305.68	2146.18
_LLQSNPVLEAFGNAK_.2	1916.8	1935.37	1842.28
_GEELLSPLNLEQAAYAR_.2	1153.3	1276.32	1274.37
_GEELLSPLNLEQAAYAR_.3	22.7609	58.8064	Filtered
_VTMESALTAR_.2	891.021	816.813	861.137
_DQAVMISGESGAGK_.2	887.155	513.054	359.504
_DQAVM[Oxidation (M)]ISGESGAGK_.2	13.9606	Filtered	Filtered
_AVASEIFK_.2	151.359	Filtered	94.729
_SAIC[Carbamidomethyl (C)]IQSWWR_.2	87.7399	46.2534	Filtered
_RPETVATQFK_.2	57.0995	75.2895	Filtered
_YMDVQFDFK_.2	Filtered	111.481	89.9037
_WAAQTIR_.2	165.401	Filtered	Filtered
_[Acetyl (Protein N-term)]MDNLSSEEIQQR_.2	799.542	677.201	660.469
_M[Acetyl (Protein N-term)]DNLSSEEIQQR_.2	640.492	542.163	533.959
_IEEGLDQINK_.2	445.151	721.591	644.135
_ILGLAIESQDAGIK_.2	625.636	505.986	614.266
_TTWGDGGENSPC[Carbamidomethyl (C)]NVVSK_.2	219.536	183.152	172.324
_AHQITDESLESTR_.3	83.7756	112.503	82.7348
_AHQITDESLESTR_.2	18.3066	24.909	20.8095
_TITMLDEQK_.2	917.744	948.73	853.517
_AHQITDESLESTRR_.3	414.471	332.872	433.951
_DMALNIGNEIDAQNPQIK_.2	321.541	242.976	327.615
_DMALNIGNEIDAQNPQIK_.3	49.1701	62.3419	37.1333
_DRIDIANAR_.2	123.49	Filtered	89.0465
_EDEMEENLTQVGSILGNLK_.2	42.26	44.2362	34.6353
_ITNDAREDEMEENLTQVGSILGNLK_.3	30.7381	Filtered	4.35468
_IFGGVLESDAR_.2	1307.86	1304.56	968.358
_GFFGFPGPR_.2	768.304	691.653	709.632
_ITKPDGIVEER_.2	441.539	348.69	452.864
_ITKPDGIVEER_.3	182.351	171.358	173.317
_DPFFGGMTR_.2	586.507	393.335	479.871
_TREDNDLDSQVSQEGLGPVLQPQPK_.3	182.04	186.371	182.409
_FHDNFGFDDLVR_.2	82.0809	46.5792	99.5433
_FHDNFGFDDLVR_.3	46.104	57.6465	33.3137
_DEDDDEEEEEEGGSWGR_.2	59.1997	36.5932	24.896
_FDDVWPMDPHPR_.2	273.136	209.703	328.157
_FDDVWPMDPHPR_.3	151.739	114.392	116.218
_SESPQPAPDWGSQRPFHR_.3	196.208	139.356	216.245
_SESPQPAPDWGSQRPFHR_.4	Filtered	14.7021	27.9346
_S[Acetyl (Protein N-term)]LFDLFR_.2	32.68	38.3792	28.0312
_SHRDPFFGGMTR_.3	26.9474	35.502	Filtered
_VLELDPALAPVVSR_.2	3479.17	3772.18	3617.34
_AVPLIHQEGNR_.2	3521.2	3488.33	3715.79
_GELPDFQDGTK_.2	2738.19	2648.94	2463.59
_YYDAIAC[Carbamidomethyl (C)]LK_.2	1058.67	968.872	978.785
_AHAAVWNAQEAQADFAK_.3	672.086	657.941	817.095
_AHAAVWNAQEAQADFAK_.2	54.5289	59.1544	35.0962
_EGEIAQFLC[Carbamidomethyl (C)]DIK_.2	608.073	538.87	629.287
_TLHSDDEGTVLDDSR_.3	507.082	381.635	294.397
_TLHSDDEGTVLDDSR_.2	117.706	105.736	149.594
_HVVLYPLVAK_.2	230.858	221.439	421.045
_PMELIIGK_.2	115.114	98.0965	98.3685
_RVIQEGR_.2	63.1768	76.8909	96.934
_VESPGTYQQDPWAMTDEEK_.2	2016.98	2127.33	2004.13
_GKPMELIIGK_.2	831.337	1014.61	1318.02
_HC[Carbamidomethyl (C)]C[Carbamidomethyl (C)]GVAQMR_.2	963.084	996.311	905.086
_LPVWETIVC[Carbamidomethyl (C)]TMR_.2	215.649	191.548	163.368
_LVVEEYYEVLDHC[Carbamidomethyl (C)]SSILNK_.3	135.239	118.421	91.0773
_VAVVGNVDAGK_.2	678.468	491.033	417.83
_IPVLVQSK_.2	404.763	483.989	418.609
_MFLNLLSPR_.2	397.514	353.283	493.32
_LVLVSPTSEQYDSLLR_.2	346.874	411.217	319.103
_DDVIVTASNFSSER_.2	380.428	279.949	342.396
_KIPVLVQSK_.2	319.334	250.61	335.265
_LLQTTNNSPMNSK_.2	272.89	245.021	297.458
_VITFIDLAGHEK_.2	108.329	155.185	219.336
_VITFIDLAGHEK_.3	49.4235	41.5267	21.1752
_VGDNDFLEVR_.2	207.85	198.094	180.241
_RDEGGPSGGPAVGAPPPGDEASSVGAGQPAASSNLQPQPK_.4	75.9047	67.1171	92.3526
_TPEYLHIDQR_.2	297.515	314.769	317.852
_TPEYLHIDQR_.3	79.9186	69.3737	Filtered
_IDMC[Carbamidomethyl (C)]PANILQETLK_.2	234.736	357.188	400.513
_YQAMVHC[Carbamidomethyl (C)]GSIR_.2	180.592	137.947	214.78
_YQAMVHC[Carbamidomethyl (C)]GSIR_.3	31.9906	Filtered	57.65
_RVGDNDFLEVR_.3	114.319	148.991	165.504
_STLLGVLTHGELDNGR_.3	145.936	138.674	70.2171
_STLLGVLTHGELDNGR_.2	Filtered	Filtered	14.4159
_TSSVGNDILGFDSEGNVVNKPDSHGGSLEWTK_.4	29.1633	33.2127	40.0783
_[Acetyl (Protein N-term)]MLQSLAGSSC[Carbamidomethyl (C)]VR_.2	244.535	191.519	340.518
_M[Acetyl (Protein N-term)]LQSLAGSSC[Carbamidomethyl (C)]VR_.2	91.6972	80.2957	102.535
_FLEEHEC[Carbamidomethyl (C)]LSEQQLEQFLGR_.3	23.4633	10.0932	Filtered
_NWSYLGVPIVPQSQQGK_.2	1071.06	1233.74	1137.38
_TEQDLALGTDAEGQK_.2	1192.26	1149.65	1047.55
_VLLPVLLNK_.2	974.445	1089.84	1000.66
_IENESDMIR_.2	739.453	830.937	714.504
_SC[Carbamidomethyl (C)]EVIIGSTHVLTPK_.2	542.407	577.268	579.356
_SC[Carbamidomethyl (C)]EVIIGSTHVLTPK_.3	37.7287	67.0588	54.7568
_KLEDYYK_.2	498.513	517.81	600.964
_SVDC[Carbamidomethyl (C)]FLHDFASK_.2	241.038	180.306	221.842
_SVDC[Carbamidomethyl (C)]FLHDFASK_.3	177.152	128.038	104.806
_THSQLLIIDR_.2	330.079	379.28	316.057
_ALYFITPTSK_.2	291.364	235.795	215.543
_HIAVVLEEIPK_.2	222.413	175.692	175.005
_ATVFDDC[Carbamidomethyl (C)]KK_.2	136.265	202.125	227.93
_EAILEEEDDLWVR_.2	193.581	207.44	161.702
_SAEETFQLSR_.2	259.084	56.6071	102.805
_LLASC[Carbamidomethyl (C)]C[Carbamidomethyl (C)]K_.2	110.644	98.5508	54.4633
_ATVFDDC[Carbamidomethyl (C)]K_.2	91.5218	76.0064	50.7396
_LAQLVEK_.2	55.6524	94.5652	49.2678
_C[Carbamidomethyl (C)]AYEVSQAHK_.2	41.0077	39.1741	78.6611
_DIMEDAIDNR_.2	1165.29	1276.43	1196.76
_TSLSALTQLMK_.2	1106.58	1086.18	974.933
_IMLLDEFTTK_.2	1079.77	1015.45	977.502
_VSLIKDE_.2	Filtered	29.9542	34.3025
_EWPYC[Carbamidomethyl (C)]SQC[Carbamidomethyl (C)]PAVWNGSGAVSAR_.2	11.6874	Filtered	18.2028
_QVVHLNLAEDC[Carbamidomethyl (C)]MNK_.3	302.596	316.108	351.674
_QVVHLNLAEDC[Carbamidomethyl (C)]MNK_.2	Filtered	11.7516	10.5324
_YVC[Carbamidomethyl (C)]EADGFWTSSK_.2	69.1973	77.9145	71.4285
_NFIQTEAVVSK_.2	157.85	184.2	170.627
_LFPSVQWDR_.2	169.887	148.735	157.196
_SFLPSGSEMR_.2	192.591	133.372	129.966
_GVVSLSQELSSPEQK_.2	154.625	127.066	111.261
_YQLSDDLPSPLPFR_.2	77.5919	114.67	119.152
_DVAELFYR_.2	67.4124	61.3531	53.5697
_LATLLGDYC[Carbamidomethyl (C)]GSLGEGTISR_.2	18.1592	20.6703	19.2447
_NEVFLDVVER_.2	159.323	103.198	Filtered
_HLSHSDAYVIR_.3	22.9428	37.3786	55.1236
_INEELESQYQQSMDSK_.2	4778.05	4335.92	3901.74
_INEELESQYQQSM[Oxidation (M)]DSK_.2	26.5875	31.289	19.6458
_SASPDDDLGSSNWEAADLGNEER_.3	181.972	216.247	158.068
_RSASPDDDLGSSNWEAADLGNEER_.3	108.516	85.4077	14.34
_KINEELESQYQQSMDSK_.3	159.691	216.11	243.151
_LLALGDSGVGK_.2	549.585	392.073	373.421
_VVYNAQGPNGSSGK_.2	53.9095	59.0174	79.7437
_YGIPYFETSAATGQNVEK_.2	19.8232	21.994	42.0364
_M[Acetyl (Protein N-term)]TDGDYDYLIK_.2	36.4552	14.1306	10.4421
_VHLQLWDTAGQER_.3	225.417	236.125	226.326
_LLDSITVPVAR_.2	1547.74	1593.04	1619.34
_PAPLLESPFK_.2	1453.47	1355.02	1417.01
_SFTSEDDLVK_.2	1024.69	1080.57	1107.59
_NASELFPAVVK_.2	841.14	1038.06	900.529
_LYSLDPEQK_.2	748.498	816.163	732.847
_VVNVANVGAVPSGQDNIHR_.3	658.662	646.559	539.602
_VVNVANVGAVPSGQDNIHR_.2	57.1989	61.2993	55.4887
_YDQNYDIR_.2	555.707	490.419	553.587
_LQILNLGAK_.2	474.808	557.828	534.308
_TQFVSPWK_.2	577.407	482.709	490.096
_TVIGSVLLR_.2	401.48	466.235	445.135
_EASADLSPYVR_.2	360.574	472.908	436.295
_NVEVIELAK_.2	351.748	379.278	311.475
_IENIHIGEK_.2	350.78	342.587	343.487
_EGDELEDNGK_.2	378.433	309.32	330.138
_EGSTAQLIINTEK_.2	198.455	311.431	304.885
_QFAAATIQTIGR_.2	187.834	240.825	239.021
_THVLLHR_.2	219.734	87.8368	245.587
_EMLIEVIEK_.2	196.765	181.349	151.72
_LLTQYILNLGK_.2	160.036	171.591	189.311
_ASILWLIGENC[Carbamidomethyl (C)]ER_.2	145.287	156.166	168.321
_NFYESDDDQK_.2	156.368	91.8378	126.161
_KIENIHIGEK_.2	51.7812	41.507	73.9568
_YAEEQQDLALLSISTFQR_.3	29.6669	31.9108	9.259
_YAEEQQDLALLSISTFQR_.2	25.8289	10.6614	17.0074
_DDC[Carbamidomethyl (C)]FNVNIQPPVGELLLPVAMSEK_.3	39.5579	38.74	36.4985
_LLQMQPAQHGEIIK_.3	399.869	345.855	274.126
_LLQMQPAQHGEIIK_.2	212.808	187.496	227.833
_ATGYLELSNWPEVAPDPSVR_.2	178.821	165.661	156.996
_ATGYLELSNWPEVAPDPSVR_.3	52.845	66.1724	Filtered
_GMFEPYLK_.2	157.156	164.59	139.733
_KPYTMDPDHR_.3	37.0291	35.453	16.6448
_KPYTMDPDHR_.2	Filtered	Filtered	24.1828
_ELKPVLSQG_.2	37.8148	Filtered	28.3003
_IDLIHKNYRK_.2	Filtered	24.7782	Filtered
_VPIIVPIMMLAIK_.2	21.8712	Filtered	Filtered
_DRDHFQLGTLSHTLNIK_.4	20.2215	Filtered	Filtered
_KVPIIVVGC[Carbamidomethyl (C)]K_.2	97.61	143.094	134.773
_VPIIVVGC[Carbamidomethyl (C)]K_.2	80.3521	39.5719	14.4897
_SVGAVAYLEC[Carbamidomethyl (C)]SAR_.2	48.7975	24.7909	28.127
_T[Acetyl (Protein N-term)]AAQAAGEEAPPGVR_.2	195.424	233.943	213.779
_[Acetyl (Protein N-term)]TAAQAAGEEAPPGVR_.2	187.946	200.025	200.591
_YMVNLQVK_.2	135.039	153.664	Filtered
_YM[Oxidation (M)]VNLQVK_.2	Filtered	124.786	139.775
_WYPEVNHFC[Carbamidomethyl (C)]K_.2	Filtered	58.8026	Filtered
_EPATINYPFEK_.2	4407.31	4614.61	4595.15
_LC[Carbamidomethyl (C)]EAIC[Carbamidomethyl (C)]PAQAITIEAEPR_.3	1162.4	1221.51	1278.44
_LC[Carbamidomethyl (C)]EAIC[Carbamidomethyl (C)]PAQAITIEAEPR_.2	1175.33	1042.23	1047.45
_RYPSGEER_.2	472.025	474.692	473.941
_TLLWTELFR_.2	225.349	193.002	159.965
_YDIDMTK_.2	880.199	821.298	790.118
_FRGEHALR_.2	Filtered	89.2271	Filtered
_YVNMQDPEMDMK_.2	2270.95	2290.12	2161.11
_DC[Carbamidomethyl (C)]TPWSDIEC[Carbamidomethyl (C)]VHK_.3	353.319	361.677	368.632
_DC[Carbamidomethyl (C)]TPWSDIEC[Carbamidomethyl (C)]VHK_.2	45.6594	38.858	50.6201
_IQDLLVDSGK_.2	364.908	337.098	395.594
_NDNSAEMC[Carbamidomethyl (C)]R_.2	107.409	106.935	81.744
_FANIVPFDSWDQLMR_.2	97.0805	119.692	197.205
_NASIHTLLDALER_.3	38.1704	77.0928	26.3025
_FIYLEDGTGSAVSLE_.2	45.0731	32.539	Filtered
_NEIDVVR_.2	250.081	Filtered	Filtered
_AGTAGPGDALYAMLMK_.2	33.0687	62.777	71.2634
_GLMGISSTLC[Carbamidomethyl (C)]K_.2	116.651	72.0898	91.714
_HGDTALHVAC[Carbamidomethyl (C)]QR_.3	74.9427	98.1407	105.92
_KGPDEAEESQYDSGIESLR_.3	5.1908	20.1066	16.7857
_AGADSLLR_.2	278.439	Filtered	Filtered
_TALHLAVETQER_.3	35.885	Filtered	Filtered
_A[Acetyl (Protein N-term)]AAAVVEFQR_.2	9360.5	9679.61	10773.4
_[Acetyl (Protein N-term)]AAAAVVEFQR_.2	9353.77	9679.26	10748.9
_LYDNLLEQNLIR_.2	4348.04	5431.56	5161.75
_EQSILELGSLLAK_.2	4332.04	4320.89	5044.84
_AQSLLSTDR_.2	4073.18	4030.86	3890.37
_TGQAAELGGLLK_.2	4127.69	3981.32	3577.75
_TTANAIYC[Carbamidomethyl (C)]PPK_.2	2534.87	2327.95	2514.4
_YQEALHLGSQLLR_.3	1946.88	2064.32	1810.92
_YQEALHLGSQLLR_.2	481.686	415.957	466.927
_TYHALSNLPK_.2	1298.29	1642.38	2902.48
_EASIDILHSIVK_.2	1747.99	1826.55	1816.37
_EASIDILHSIVK_.3	119.079	109.172	93.4541
_DDPIISTHLAK_.2	1660.35	1852.64	1810.35
_VQIEHISSLIK_.2	1268.95	1189.07	1223.81
_VQIEHISSLIK_.3	160.499	134.698	101.805
_VIEPFSR_.2	896.183	618.543	657.66
_DIQENDEEAVQVK_.2	544.538	588.251	588.905
_YVRPFLNSISK_.3	159.41	180.254	246.035
_YVRPFLNSISK_.2	61.4399	90.834	73.0749
_RDIQENDEEAVQVK_.3	175.248	247.203	146.391
_RDIQENDEEAVQVK_.2	40.8765	36.1315	29.8716
_PFLNSISK_.2	144.54	160.463	179.652
_AELRDDPIISTHLAK_.3	5787.81	5796.7	5531.52
_AELRDDPIISTHLAK_.4	35.9267	54.3654	35.7027
_IMLNTPEDVQALVSGK_.2	3512.11	3462.26	3308.69
_IM[Oxidation (M)]LNTPEDVQALVSGK_.2	47.3901	41.3064	Filtered
_LSQMILDK_.2	1508.49	1619.22	1559.75
_LVSLYFDTK_.2	1249.25	1149.08	950.974
_LQATLDMQSGIIHAAEEK_.3	822.846	563.033	407.527
_LQATLDMQSGIIHAAEEK_.2	29.8964	20.2167	24.3532
_LQATLDM[Oxidation (M)]QSGIIHAAEEK_.3	Filtered	Filtered	253.987
_TYEAALETIQNMSK_.2	90.3141	44.6757	99.0566
_TYEAALETIQNM[Oxidation (M)]SK_.2	34.4732	Filtered	46.5188
_VVDSLYNK_.2	70.3121	80.028	Filtered
_TAYSYFYEAFEGYDSIDSPK_.2	11.0832	29.5184	13.9026
_AIYDTPC[Carbamidomethyl (C)]IQAESEK_.2	6351.9	6191.57	6474.02
_FFQEENTEK_.2	4017.75	4002	3813.64
_MEVDYSATVDQR_.2	1994.65	1858.2	1939.51
_M[Oxidation (M)]EVDYSATVDQR_.2	1948.73	1846.03	1937
_DPNNLLNDWSQK_.2	2173.76	2514.52	2402.8
_GSLESPATDVFGSTEEGEK_.2	1676.5	1656.96	1372.94
_IYVEIER_.2	1747.65	1418.84	1028.77
_LAGIINFQR_.2	719.344	508.388	470.513
_KLEEIPK_.2	254.437	555.329	381.691
_VVEHNIR_.2	552.75	89.2102	89.1346
_LQEVIETLLSLEK_.2	194.425	145.244	104.36
_LNSLMSLVNK_.2	4340.27	4134.54	4682.9
_TASDMVSTSR_.2	4169.41	4423.08	3824.2
_TASDM[Oxidation (M)]VSTSR_.2	9.97426	Filtered	Filtered
_VEFILEQMR_.2	915.443	930.246	922.203
_MVQQC[Carbamidomethyl (C)]C[Carbamidomethyl (C)]TYVEEITDLPIK_.2	303.697	302.811	248.38
_MVQQC[Carbamidomethyl (C)]C[Carbamidomethyl (C)]TYVEEITDLPIK_.3	145.941	186.537	162.906
_WSTLVEDYGMELR_.2	366.327	393.948	324.291
_WSTLVEDYGM[Oxidation (M)]ELR_.2	10.7539	Filtered	17.6724
_EAASILQELQVETYGSMEK_.2	309.015	272.543	259.664
_EAASILQELQVETYGSMEK_.3	30.4906	21.4846	Filtered
_EWDLLNENIMLLSK_.2	191.488	134.166	91.5977
_LFTTMELMR_.2	3439.86	3417.25	3491.82
_LFTTM[Oxidation (M)]ELMR_.2	Filtered	Filtered	49.2146
_EEMIHNLQ_.2	386.552	331.3	Filtered
_SDVDLYQVR_.2	4041.89	4294.57	4136.93
_PLNVTVIR_.2	3745.39	3862.11	3115.65
_ANYDVLESQK_.2	3326.31	3248.57	3345.53
_GLLGC[Carbamidomethyl (C)]NIIPLQR_.2	2486.11	3205.07	2699.24
_HNIIC[Carbamidomethyl (C)]LQNDHK_.3	2526.88	2525.01	2524.68
_HNIIC[Carbamidomethyl (C)]LQNDHK_.2	61.6716	41.4978	60.688
_LGQSESQGPPR_.2	1067.02	1162.41	1150.64
_GIGMNEPLVDC[Carbamidomethyl (C)]EGYPR_.2	1070.07	938.701	1021.11
_GIGM[Oxidation (M)]NEPLVDC[Carbamidomethyl (C)]EGYPR_.2	29.5504	Filtered	Filtered
_QVEEALHQLHAR_.3	198.366	194.551	186.126
_QVEEALHQLHAR_.2	Filtered	Filtered	11.6335
_RKEEIEAQIK_.3	136.037	115.567	104.436
_RKEEIEAQIK_.2	Filtered	Filtered	15.6656
_QSGGSSQAGVVTVSDVQELMR_.2	131.33	149.869	150.021
_KEEIEAQIK_.2	Filtered	Filtered	36.0026
_YDIDLPNK_.2	3048.41	3141.39	3299.65
_YDIDLPNKK_.2	766.78	779.936	815.012
_HEFSVDMTC[Carbamidomethyl (C)]GGC[Carbamidomethyl (C)]AEAVSR_.3	106.309	171.533	118.999
_VC[Carbamidomethyl (C)]IESEHSMDTLLATLK_.3	1451.82	1619.48	1654.44
_VC[Carbamidomethyl (C)]IESEHSMDTLLATLK_.2	8.62383	Filtered	Filtered
_VSDVIWNSLSR_.2	377.639	229.639	350.594
_GLGTGQGAVSGPPR_.2	266.073	252.77	308.497
_GAVDLSLYPR_.2	155.236	145.28	185.69
_EAEAAEAEEPWGEEAR_.2	168.66	123.328	112.287
_GQTVNAGVAER_.2	69.9988	72.3428	73.8117
_EFFEVANDVIPNLLK_.2	38.1734	56.2149	30.5081
_VSTPSDYTLSFLK_.2	181.65	295.128	Filtered
_FYDGIC[Carbamidomethyl (C)]K_.2	150.014	Filtered	103.653
_PLVVQVPTFAR_.2	459.987	473.67	519.461
_PLAGAAGAPGK_.2	291.341	360.642	296.174
_EAPSPTC[Carbamidomethyl (C)]PDLGAK_.2	292.331	314.93	322.985
_SNVLTGLQDSSTDNR_.2	157.285	215.448	190.797
_SGEVAEGEAR_.2	131.372	176.505	109.54
_YNTWEPEENILDPR_.2	85.275	98.9734	121.187
_EAFGEQPLQLTTKPDLLAWDPAR_.3	31.0984	39.5772	20.9815
_LLIAFQNR_.2	Filtered	385.777	348.089
_YMENGMQAVK_.2	Filtered	321.198	365.22
_MYDLQYQGGHK_.2	71.3803	58.6147	55.6025
_MYDLQYQGGHK_.3	36.7269	41.69	Filtered
_GQGHQYELNSK_.3	9.11827	Filtered	10.3912
_GQGHQYELNSK_.2	13.2107	Filtered	Filtered
_M[Acetyl (Protein N-term)]ELPAVGEHVFAVESIEK_.2	12.973	19.6882	Filtered
_QEQLMGYR_.2	88.6979	Filtered	Filtered
_RSNVLTGLQDSSTDNR_.3	29.1408	18.2806	Filtered
_ERQEQLMGYR_.2	Filtered	Filtered	46.2143
_WITPLDR_.2	145.039	166.527	153.951
_YYSVPVAVVPSK_.2	Filtered	36.6424	Filtered
_FYGPEGPYGVFAGR_.2	5696.27	5419.53	5514.33
_DFTPAELR_.2	3311.43	3582.89	2803.02
_RFDGVQDPR_.2	2342.94	2395.99	2478.9
_EGEEPTVYSDEEEPK_.2	487.844	455.787	576.788
_GDQPAASGDSDDDEPPPLPR_.2	356.686	344.372	372.721
_EGEEPTVYSDEEEPKDESAR_.3	200.546	248.942	217.195
_FDGVQDPR_.2	186.815	264.046	135.469
_ILMAINGK_.2	4930.4	5177.31	5389.93
_FEGDTGLIVR_.2	1611.67	1656.44	1708.96
_DMLEFPAQELR_.2	1517.67	1675.97	1649.1
_SVVAPEHVK_.2	1517.73	1472.96	1509.45
_TPHYGSQTPLHDGSR_.3	1177.55	1311.32	1369.3
_TPHYGSQTPLHDGSR_.4	98.3725	78.6616	86.1247
_TPHYGSQTPLHDGSR_.2	43.9926	43.6479	65.9067
_VELHSTC[Carbamidomethyl (C)]QTISVDR_.3	1094.98	1199.21	1183.38
_VELHSTC[Carbamidomethyl (C)]QTISVDR_.2	32.1694	27.5378	43.8529
_DNELIGQTVR_.2	1106.34	957.76	1005.94
_DTYLDTQVVGQTGVIR_.2	808.355	776.792	882.697
_ETFQVLNMYGK_.2	792.25	767.809	879.946
_LVENGGMFVC[Carbamidomethyl (C)]K_.2	741.961	591.134	709.416
_SFAFLHC[Carbamidomethyl (C)]K_.2	532.848	670.076	681.246
_FIAYQFTDTPLQIK_.2	555.307	696.345	616.05
_HLVLAGGSK_.2	562.345	614.534	618.716
_DDIAQVDYVEPSQNTISLK_.2	626.429	627.998	530.566
_VVSISSEHLEPITPTK_.3	307.257	432.828	388.316
_VVSISSEHLEPITPTK_.2	103.286	118.012	130.543
_EEELGEYYMK_.2	348.824	461.801	413.382
_ATAISLMR_.2	423.772	405.606	362.169
_QAIEGVGNLR_.2	385.685	374.709	317.402
_GYIYVEAYK_.2	444.944	350.153	248.487
_FAVALDSEQNNIHVK_.3	135.754	172.307	229.42
_FAVALDSEQNNIHVK_.2	180.757	141.821	179.424
_EATGVLLSIDGEDGIVR_.2	246.447	304.12	342.293
_SLGGDVASDGDFLIFEGNR_.2	230.422	197.321	150.459
_SLGGDVASDGDFLIFEGNR_.3	115.522	128.993	59.3493
_EEIEASNIDNVVLDEDR_.2	282.231	246.249	233.432
_EHNFQPGDNVEVC[Carbamidomethyl (C)]EGELINLQGK_.3	218.499	206.375	168.141
_FEDQPEGIDLEVVTESTGK_.2	245.22	159.426	100.902
_TPAQSGAWDPNNPNTPSR_.2	182.976	163.471	121.915
_SSVGETVYGGSDELSDDITQQQLLPGVK_.3	132.145	99.6101	79.1237
_EVANLKPK_.2	35.2092	51.5092	42.5631
_DVTNFTVGGFAPMSPR_.2	1467.87	1552.97	1600.85
_DVTNFTVGGFAPM[Oxidation (M)]SPR_.2	Filtered	Filtered	35.3671
_MDLDEQLK_.2	781.164	712.725	634.434
_LGYWNQQMVPIK_.2	570.546	484.698	549.499
_SVTGGMC[Carbamidomethyl (C)]SVYLK_.2	441.928	428.695	490.494
_DQREEELGEYYMK_.3	262.033	284.839	228.948
_DQREEELGEYYMK_.2	66.9354	68.9749	69.4095
_TPMYGSQTPLQDGSR_.2	342.464	302.248	265.221
_ILSVDGNK_.2	Filtered	198.04	130.737
_EREHNFQPGDNVEVC[Carbamidomethyl (C)]EGELINLQGK_.4	62.9142	30.0687	65.8748
_TPMYGSQTPMYGSGSR_.2	129.274	111.651	149.403
_ISSPMHPSAGGQR_.2	Filtered	Filtered	85.8389
_ISSPMHPSAGGQR_.3	54.1462	Filtered	Filtered
_GGFGSPGGGSGGMSR_.2	Filtered	88.7573	Filtered
_DPNLWTVK_.2	72.9079	Filtered	Filtered
_VRDTYLDTQVVGQTGVIR_.3	Filtered	Filtered	55.1968
_ALSAVSAQAAAAQK_.2	241.091	257.893	247.964
_DETFLLQAPLQR_.2	216.202	198.702	161.322
_GAAGAVTQSLSR_.2	187.077	215.563	167.65
_TVPGATTTSSAATETMENVK_.2	183.44	176.605	193.381
_A[Acetyl (Protein N-term)]AGSDLLDEVFFNSEVDEK_.2	104.716	109.226	92.8699
_[Acetyl (Protein N-term)]AAGSDLLDEVFFNSEVDEK_.2	79.6369	70.1526	79.6693
_FFEQLDQIEK_.2	154.289	124.515	84.3995
_ILATNSELVGTLTR_.2	94.4475	87.9819	94.5614
_DANLTALAAIGPR_.2	62.1869	82.899	80.6625
_ELVQNLLDGK_.2	86.3557	73.116	56.3668
_KVDC[Carbamidomethyl (C)]PGPGSGAEGSGPGSVVPGSSGVGTPR_.3	27.3003	19.1238	8.76668
_IEAEDFTSR_.2	231.374	207.759	Filtered
_EMQQQELAQMR_.2	87.2878	77.8921	69.0508
_TAATVTSALQPPVLSLTQPTQVGVGK_.3	45.8182	Filtered	31.5134
_HGITELHPDVVSYVSHATQQR_.4	97.2618	53.6417	Filtered
_ETSHSLLLYK_.2	38.882	Filtered	Filtered
_DLIFC[Carbamidomethyl (C)]LENER_.2	35.7196	Filtered	Filtered
_ELNSSPQPYLVPFLK_.2	Filtered	Filtered	29.09
_QVSQAQTTVQPSATLQR_.2	Filtered	Filtered	24.2569
_NFLSTLIK_.2	20.743	Filtered	Filtered
_[Acetyl (Protein N-term)]MEVTGDAGVPESGEIR_.2	1163.96	1136.66	1246.56
_M[Acetyl (Protein N-term)]EVTGDAGVPESGEIR_.2	1113.88	1045.1	1062.53
_ASPPGDLQNPK_.2	1658.19	1751.19	1552.13
_LQHTLQQVLDQR_.3	1333.92	1366.49	1401.9
_LQHTLQQVLDQR_.2	231.249	276.289	210.895
_EQHGVAASC[Carbamidomethyl (C)]LEDLR_.3	1390.56	1408.26	1441.45
_EQHGVAASC[Carbamidomethyl (C)]LEDLR_.2	44.9883	62.0391	56.6483
_AC[Carbamidomethyl (C)]DILAIDK_.2	947.136	924.739	865.096
_AAFGEEVDAVDTGISR_.2	768.469	831.454	944.576
_LQQTQSLHSLR_.2	320.017	426.126	715.263
_LQQTQSLHSLR_.3	82.9499	69.7601	66.9476
_ETSSDVALASHILTALR_.3	193.718	170.546	158.316
_ETSSDVALASHILTALR_.2	41.6415	28.7777	31.074
_TETVQEAC[Carbamidomethyl (C)]ER_.2	193.111	220.914	180.01
_QAPELSLSSQDLELVTK_.2	148.284	138.09	124.655
_FVALASNEK_.2	1048.86	1086.05	924.588
_TC[Carbamidomethyl (C)]TYEGC[Carbamidomethyl (C)]SETTSQVAK_.2	21.1052	37.9496	34.6749
_SDQALNC[Carbamidomethyl (C)]GGTASTGSAGNVK_.2	25.1202	25.501	28.1922
_SPEVVQFLQK_.2	Filtered	97.1837	122.585
_LEESADNILSIVK_.2	30.0185	Filtered	33.3431
_QQQLLNQQVLEQR_.2	Filtered	Filtered	30.0942
_APPEPADSLTEAC[Carbamidomethyl (C)]K_.2	266.818	253.842	371.68
_VLELENELQK_.2	221.56	165.094	225.333
_WTEGLISASK_.2	119.754	214.992	146.956
_SVSVTAAGQC[Carbamidomethyl (C)]R_.2	91.6726	144.321	84.148
_ASALSEHISPVVVIPAEASSPDSEPVLEK_.3	84.3672	114.14	101.513
_DSLVSGAAHR_.2	68.331	90.8942	112.078
_GAQTFWSVVNR_.2	56.1416	54.3489	69.4506
_EMAATSAAIETATAR_.2	62.9767	57.2606	56.7928
_LIQIPQLPENPPNFLR_.2	39.5693	27.3115	80.5026
_GVNQATAGVVASTISGK_.2	19.7128	30.7813	22.4905
_LPLSSNAVLC[Carbamidomethyl (C)]WK_.2	16.7961	24.8708	13.0397
_LHSC[Carbamidomethyl (C)]LPADTLQGHR_.3	246.739	232.921	249.194
_LASTEESMC[Carbamidomethyl (C)]QLAK_.2	103.447	77.4704	61.2563
_AINTQEVAVK_.2	Filtered	115.599	107.528
_TQEQLEVLESLK_.2	Filtered	75.7428	106.189
_YSELVQNHADLLR_.3	44.0458	49.2322	49.8526
_YSELVQNHADLLR_.2	10.1474	16.4631	Filtered
_DSPNLAQLQQASR_.2	59.1499	79.5871	Filtered
_FC[Carbamidomethyl (C)]HVFHK_.2	32.4402	54.8109	Filtered
_QQAADDC[Carbamidomethyl (C)]EFLR_.2	30.1143	23.1775	Filtered
_AIGEELLPR_.2	Filtered	Filtered	162.411
_FMEQFTK_.2	Filtered	64.035	Filtered
_DDLMDMDASQQNLFDNK_.2	27.6804	Filtered	Filtered
_GHVSELEADLAEQQHLR_.3	13.434	11.9251	Filtered
_SSNLQYFK_.2	20.6247	Filtered	Filtered
_GFTIPEAFR_.2	26264.8	25661.6	23401.7
_NSNPALNDNLEK_.2	17305.9	16226.5	16203.6
_LHIVQVVC[Carbamidomethyl (C)]K_.2	12564.3	12831.5	13268.8
_LAALNPESNTAGLDIFAK_.2	11195.8	11302.3	11956.5
_LC[Carbamidomethyl (C)]PGGQLPFLLYGTEVHTDTNK_.3	10595.4	10922.6	12426.8
_GVTFNVTTVDTK_.2	10848.1	11177.3	10931.1
_YLSNAYAR_.2	10281.4	11569.9	10328
_IGNC[Carbamidomethyl (C)]PFSQR_.2	9910.9	9841.76	10283.9
_FLDGNELTLADC[Carbamidomethyl (C)]NLLPK_.2	6657.05	7373.27	7847.04
_FLDGNELTLADC[Carbamidomethyl (C)]NLLPK_.3	644.483	646.072	459.035
_EEFASTC[Carbamidomethyl (C)]PDDEEIELAYEQVAK_.3	5939.28	6085.93	4845.83
_VLDNYLTSPLPEEVDETSAEDEGVSQR_.3	4705.72	3525.07	3032.32
_IEEFLEAVLC[Carbamidomethyl (C)]PPR_.2	2605.83	2083.65	1277.65
_IEEFLEAVLC[Carbamidomethyl (C)]PPR_.3	407.134	227.507	90.155
_[Acetyl (Protein N-term)]AEEQPQVELFVK_.2	5586.74	16933.5	21087.1
_A[Acetyl (Protein N-term)]EEQPQVELFVK_.2	4920.85	15881.5	19797.2
_AYVSTLMGVPGR_.2	8198.35	7964.76	8193.75
_AYVSTLM[Oxidation (M)]GVPGR_.2	92.0971	94.9007	104.257
_VIGTLLGTVDK_.2	8447.86	6104.91	6278.78
_YAYYDTER_.2	3181.4	3192.3	2774.06
_VSADNTVGR_.2	2981.21	3222.47	2538.44
_IGVDLIMK_.2	2099.48	1989.94	1771.82
_IGVDLIM[Oxidation (M)]K_.2	91.0678	42.1581	32.4804
_TC[Carbamidomethyl (C)]FSPNR_.2	645.05	909.375	593.028
_LHPVILASIVDSYER_.3	680.549	706.379	606.706
_LHPVILASIVDSYER_.2	20.0964	8.12807	6.90658
_TMGVMFTPLTVK_.2	3596.42	4853.37	4344.29
_TM[Oxidation (M)]GVMFTPLTVK_.2	1981.43	2643.02	2449.72
_TMGVM[Oxidation (M)]FTPLTVK_.2	Filtered	2166.95	1846.51
_FLMSLVNQVPK_.2	5082.31	5311.56	5331.09
_VIGLSSDLQQVGGASAR_.2	3964.02	4127.77	4133.34
_VIGLSSDLQQVGGASAR_.3	Filtered	118.117	Filtered
_NMYELHK_.2	2565.23	2560.67	2589.48
_NM[Oxidation (M)]YELHK_.2	Filtered	Filtered	35.3155
_EAPNPIHLTVDTSLQNGR_.3	1970.64	1884.73	1729.15
_VYYVDHNTK_.2	76.7044	91.9767	93.6
_DSSGTAVAPENR_.2	56.0832	89.4637	93.4874
_VWSC[Carbamidomethyl (C)]HTLR_.2	88.1505	67.1093	72.9922
_NELLGTASVNLSNVLK_.2	51.1543	16.8063	37.7637
_INSYVEVAVDGLPSETK_.2	28.9598	37.9696	25.4465
_NQLQGAMQHFSQR_.3	38.4976	27.3596	30.8057
_NYEQWQSQR_.2	37.6148	36.3415	Filtered
_QIQWFWQVVK_.2	8.98587	Filtered	Filtered
_TTTWQRPTAEYVR_.3	Filtered	64.2312	Filtered
_FLC[Carbamidomethyl (C)]HSNALPSHVK_.3	27.2988	Filtered	Filtered
_TQGMIQEPALPPGWEMK_.2	24.0825	Filtered	Filtered
_LYEAVPQLSNVFK_.2	79.6212	73.8657	91.4979
_FVQSEAQQER_.2	30.5968	45.7434	17.702
_VC[Carbamidomethyl (C)]SIC[Carbamidomethyl (C)]LSR_.2	100.856	Filtered	153.48
_ASDDLTALAQIMTIR_.2	Filtered	22.1251	33.7614
_ASC[Carbamidomethyl (C)]LVQTPPGQYSGNSFK_.2	22.4021	Filtered	27.0624
_TASSC[Carbamidomethyl (C)]PASLTC[Carbamidomethyl (C)]DC[Carbamidomethyl (C)]YATDK_.2	10.0565	8.15283	Filtered
_LTSDIQGHASHQPAISEK_.3	Filtered	77.9399	50.9599
_FQAEGSLK_.2	Filtered	32.5716	Filtered
_EYMLNLFK_.2	Filtered	9.68568	Filtered
_EQLSSSDTAPR_.2	71.6481	70.4043	67.4673
_AADGFLFVVGC[Carbamidomethyl (C)]DR_.2	Filtered	42.4899	Filtered
_GATNPYTEANYKPTFLSDDELK_.3	Filtered	22.7827	Filtered
_VSVNDFIIK_.2	666.176	805.088	871.811
_PSPEPQISIPVK_.2	652.001	513.737	539.745
_LTEDEEGNAK_.2	460.758	500.968	377.499
_ANLENPIR_.2	224.481	251.557	189.373
_GLLTPIIK_.2	152.909	153.482	140.368
_PSEPRPSPEPQISIPVK_.3	71.8053	63.74	49.2677
_HSLDASQGTATGPR_.2	32.0475	37.7709	32.2898
_GIQEIADSVK_.2	386.836	354.544	411.091
_STVPHAYATADC[Carbamidomethyl (C)]DLGAVLK_.3	307.492	336.366	318.521
_STVPHAYATADC[Carbamidomethyl (C)]DLGAVLK_.2	5.84444	Filtered	8.4757
_EHIPGTLR_.2	Filtered	498.563	477.029
_QMPDVNVSWDGEGPK_.2	182.464	181.926	122.182
_QLITVTMSSDSR_.2	95.6254	56.9584	70.0409
_DVGPPPPVSK_.2	83.6627	Filtered	67.5249
_ILMPSLSPTMEEGNIVK_.2	1274.68	1442.59	1537.08
_AVVTLDASDDGILAK_.2	179.797	Filtered	Filtered
_NHFTVAQNER_.2	129.699	141.842	116.113
_DFNIPGFPTVR_.2	2130.59	2757.11	3138.99
_LAGAPSEDPQFPK_.2	1436.94	1408.47	1404.82
_VLNTEANVVR_.2	281.588	268.888	199.671
_DC[Carbamidomethyl (C)]ASHFEQMAAASMHR_.3	175.326	163.464	167.853
_EVALDLSQHK_.2	111.706	171.746	135.65
_LEEIDGFFAR_.2	147.879	63.5183	96.3676
_SFYTAYLQR_.2	89.0795	95.5322	121.606
_SALYSPSDPLTLLQADTVR_.2	50.6583	45.4664	58.0282
_NNEEYLALIFEK_.2	59.7039	52.3817	39.5006
_AHFSPSNIILDFPAAGSAAR_.3	131.488	220.409	223.433
_VNWIGC[Carbamidomethyl (C)]QGSEPHFR_.3	52.8373	89.588	36.107
_NGSGAVFPVAGADVQTLR_.2	62.5626	Filtered	21.768
_AAPGQEPPEHMAELQR_.3	Filtered	176.646	132.002
_VPVLMESR_.2	Filtered	Filtered	280.416
_AWRPALYLAALDC[Carbamidomethyl (C)]AEETNSAVC[Carbamidomethyl (C)]R_.3	63.0866	Filtered	Filtered
_ELC[Carbamidomethyl (C)]SAC[Carbamidomethyl (C)]HNER_.2	Filtered	Filtered	47.8632
_M[Oxidation (M)]GDNNVIESK_.2	1626.58	1664.47	1177.02
_MGDNNVIESK_.2	287.249	282.513	216.014
_IAPGAVVC[Carbamidomethyl (C)]VESEIR_.2	1582.08	1688.05	1605.49
_ILPNYHHLK_.2	747.276	718.683	737.477
_VQTERPQPQTLQLDFLMK_.3	61.3337	48.1389	60.7968
_TPDAVELC[Carbamidomethyl (C)]K_.2	541.277	688.736	517.397
_EALLGDTGTGDFLK_.2	460.351	462.963	466.414
_LQDEGSSSWK_.2	336.887	382.582	408.727
_YTAGPQPLNTFYK_.2	186.345	168.212	146.65
_LLWAPLVDAVYVK_.2	93.396	108.98	170.83
_M[Acetyl (Protein N-term)]SPTISHK_.2	114.891	119.216	122.673
_EETQGITDTYK_.2	115.473	75.1819	133.218
_EC[Carbamidomethyl (C)]VGASNQNC[Carbamidomethyl (C)]R_.2	216.496	Filtered	188.743
_RPGNFSHSLDMK_.3	91.7637	Filtered	142.673
_IGFSAADAVTGLK_.2	Filtered	Filtered	51.3213
_SGPLPPGGWDDSHLDSAGR_.3	Filtered	Filtered	49.1218
_DALLDQIR_.2	386.518	329.554	261.965
_[Acetyl (Protein N-term)]SSVQQQPPPPR_.2	215.518	234.276	172.258
_S[Acetyl (Protein N-term)]SVQQQPPPPR_.2	99.7338	132.449	73.1406
_VIYDFIEK_.2	214.279	317.49	316.99
_AALLDQIR_.2	205.845	152.661	282.192
_SVADGQESTPPTPAPTSGIVGALMEVMQK_.3	11.2453	13.7129	14.9603
_NLFDMC[Carbamidomethyl (C)]GISEAQLK_.2	311.253	365.991	373.797
_NPEITTNR_.2	261.714	294.222	Filtered
_FYGPQVNNISHTK_.2	109.137	69.4352	148.518
_AVTDLLGR_.2	Filtered	83.0053	126.396
_DPPNGPNLPMATVDIK_.2	104.78	Filtered	98.8832
_VTNVGSLLLTPQENESLFTFLGK_.3	Filtered	16.4918	Filtered
_VC[Carbamidomethyl (C)]DIAAELAR_.2	7853.22	8019.62	7768.25
_VAAAESMPLLLEC[Carbamidomethyl (C)]AR_.2	6137.26	7572.29	7416.83
_VAAAESM[Oxidation (M)]PLLLEC[Carbamidomethyl (C)]AR_.2	103.294	96.3006	135.525
_VAAAESMPLLLEC[Carbamidomethyl (C)]AR_.3	66.3399	58.0938	43.7991
_SLVEIADTVPK_.2	6839.71	6350.65	6987.96
_EGFVEYTEQVVK_.2	3870.68	4108.05	4216.21
_FLFDSVSSQNVGLR_.2	3491.2	4128.79	3761.38
_FYFHDGVR_.2	3274.19	3639.64	3584.96
_SLLIPYLDNLVK_.2	3132.47	2939.2	3579.18
_LC[Carbamidomethyl (C)]GDTSLNNMQR_.2	2869.14	2883.15	2781.1
_LC[Carbamidomethyl (C)]GDTSLNNM[Oxidation (M)]QR_.2	100.498	98.069	112.264
_NLIDEDGNNQWPEGLK_.2	2746.15	3047.38	2891.06
_ENVNATENC[Carbamidomethyl (C)]ISAVGK_.2	2746.32	2591.64	2664.82
_LQELIQK_.2	2507.35	2603.53	2408.85
_HIVENAVQK_.2	2333.63	2729.68	2191.25
_NTTAAEEAR_.2	2557.4	2004.34	2349.97
_LLSSAFDEVYPALPSDVQTAIK_.2	1389.45	1458.58	1326.13
_LLSSAFDEVYPALPSDVQTAIK_.3	101.186	127.741	109.506
_QAEETYENIPGQSK_.2	880.235	707.229	773
_LVLEQVVTSIASVADTAEEK_.3	600.56	536.318	563.434
_LVLEQVVTSIASVADTAEEK_.2	142.836	122.269	116.388
_YAEYFLR_.2	653.001	601.008	452.621
_VSDILHSIFSSYK_.3	360.151	423.065	302.825
_VSDILHSIFSSYK_.2	202.451	140.987	211.37
_ATAAFILANEHNVALFK_.3	220.632	258.828	269.865
_ATAAFILANEHNVALFK_.2	174.056	137.045	152.335
_HLHSIMVLK_.2	108.698	194.663	217.013
_RLANVVR_.2	122.921	146.47	155.822
_AKLEEHFK_.2	66.6297	90.1387	100.34
_PFC[Carbamidomethyl (C)]TEALPLLVR_.2	11.804	17.6532	14.4573
_STAC[Carbamidomethyl (C)]QMLVC[Carbamidomethyl (C)]YAK_.2	3804.35	3659.55	3751.38
_STAC[Carbamidomethyl (C)]QM[Oxidation (M)]LVC[Carbamidomethyl (C)]YAK_.2	Filtered	Filtered	73.7269
_LMVPLLK_.2	3484.03	3209.61	3553.98
_LVLPMIK_.2	2056.77	1559.25	1861.59
_VIAALLQTMEDQGNQR_.2	1858.47	1074.15	1727.32
_VIAALLQTMEDQGNQR_.3	197.565	217.43	118.95
_YAAC[Carbamidomethyl (C)]NAVGQMATDFAPGFQK_.2	939.828	839.546	766.612
_YAAC[Carbamidomethyl (C)]NAVGQMATDFAPGFQK_.3	891.177	793.706	684.761
_YAAC[Carbamidomethyl (C)]NAVGQM[Oxidation (M)]ATDFAPGFQK_.2	Filtered	Filtered	7.70979
_FMQDASDVMQLLLK_.2	529.342	361.646	493.699
_FM[Oxidation (M)]QDASDVMQLLLK_.2	24.6934	13.7891	22.8863
_FMQDASDVM[Oxidation (M)]QLLLK_.2	16.4599	Filtered	Filtered
_PMLQYVC[Carbamidomethyl (C)]DNSPEVR_.2	415.749	339.582	485.427
_PMLQYVC[Carbamidomethyl (C)]DNSPEVR_.3	37.0686	65.7594	60.2036
_TIEC[Carbamidomethyl (C)]ISLIGLAVGK_.2	232.033	256.779	227.375
_VQAHAAAALINFTEDC[Carbamidomethyl (C)]PK_.3	131.016	269.577	163.819
_VQAHAAAALINFTEDC[Carbamidomethyl (C)]PK_.2	22.1916	Filtered	11.9655
_[Acetyl (Protein N-term)]AAAAAEQQQFYLLLGNLLSPDNVVR_.3	43.3487	46.6552	32.7911
_A[Acetyl (Protein N-term)]AAAAEQQQFYLLLGNLLSPDNVVR_.3	59.8959	43.0138	Filtered
_ITFLLQAIR_.2	52.2773	40.402	Filtered
_EFQQYLPVVMGPLMK_.2	2972.89	3779.89	4853.18
_EFQQYLPVVMGPLMK_.3	123.446	117.492	84.8387
_EFQQYLPVVMGPLM[Oxidation (M)]K_.2	65.6835	Filtered	Filtered
_EFQQYLPVVM[Oxidation (M)]GPLMK_.2	56.6993	Filtered	Filtered
_MLVQC[Carbamidomethyl (C)]MQDQEHPSIR_.3	3330.25	3205.85	2764.59
_MLVQC[Carbamidomethyl (C)]MQDQEHPSIR_.2	170.899	170.175	180.18
_MLVQC[Carbamidomethyl (C)]M[Oxidation (M)]QDQEHPSIR_.3	42.2468	48.9218	31.7175
_M[Oxidation (M)]LVQC[Carbamidomethyl (C)]MQDQEHPSIR_.3	43.6252	37.6113	Filtered
_AIGTEPDSDVLSEIMHSFAK_.3	1718.58	1512.64	1875.33
_AIGTEPDSDVLSEIMHSFAK_.2	18.2133	6.03468	Filtered
_EHIMQMLQNPDWK_.3	979.864	955.073	848.32
_EHIMQMLQNPDWK_.2	305.048	354.436	272.392
_IFSIIAEGEMHEAIK_.2	48.7694	44.8391	73.52
_QMAAVLLR_.2	Filtered	51.3382	Filtered
_C[Carbamidomethyl (C)]IEVMGDGC[Carbamidomethyl (C)]LNNEHFEELGGILK_.3	9.76873	Filtered	Filtered
_ALLEFAQGR_.2	505.791	459.049	287.062
_IHLVNLTGLK_.2	247.404	205.022	269.51
_VAQVLEGFITR_.2	217.198	278.898	187.887
_LSLAQHLR_.2	133.873	204.898	283.579
_LHSEPILQDLSR_.3	119.108	97.7534	87.8248
_LHSEPILQDLSR_.2	44.3603	36.5433	32.6356
_YLC[Carbamidomethyl (C)]LLASDAEVPEPC[Carbamidomethyl (C)]LPR_.2	134.846	135.511	122.361
_LSLDVEQAPSGQHSQAQLSGQQQR_.3	53.7862	61.5365	76.3951
_SLQEMFSGTR_.2	142.946	195.651	133.412
_AIQHWLTESAR_.2	59.629	49.8307	80.5092
_VSGQVQALQNHYR_.2	31.9577	38.2972	54.26
_VSGQVQALQNHYR_.3	28.4503	Filtered	19.5719
_GC[Carbamidomethyl (C)]PQLGVPAPPSEAPQPPEAHLPHSAAPAR_.4	59.404	52.506	58.318
_TLQC[Carbamidomethyl (C)]LFEK_.2	82.0844	Filtered	82.7198
_QLHMELASR_.2	Filtered	71.2275	60.2329
_LLAEMLVQATQMPC[Carbamidomethyl (C)]SLDK_.2	34.0571	31.6923	40.5261
_QMAGC[Carbamidomethyl (C)]LEDC[Carbamidomethyl (C)]TR_.2	42.9298	33.8392	24.3715
_ILEASQLK_.2	19.7961	Filtered	26.2656
_EQPWPLPVQMELGK_.2	215.163	234.725	Filtered
_TYPC[Carbamidomethyl (C)]PPHFNHLGSDVAR_.3	Filtered	145.091	123.632
_QIGGGIQSITYTHNGDISR_.3	Filtered	43.4196	18.5202
_LQMPFQSGEFK_.2	Filtered	62.4229	Filtered
_LWGEEYNR_.2	250.59	246.182	251.492
_VHLAMVR_.2	186.909	224.727	165.219
_LEGVDGGQSPR_.2	123.344	148.423	133.858
_LANQYYQK_.2	144.258	123.902	107.372
_EAEMLFTGGYGLEK_.2	101.922	105.067	148.753
_AFDSGQNLSPDR_.2	91.8981	116.51	120.087
_YNSNSGFVR_.2	102.607	116.665	90.0591
_YNAVTGEWLDDEVLIK_.2	38.4905	55.6164	47.3541
_IC[Carbamidomethyl (C)]ESMGLAPFDLSPR_.2	161.607	262.085	321.598
_IC[Carbamidomethyl (C)]ESM[Oxidation (M)]GLAPFDLSPR_.2	151.404	Filtered	Filtered
_MASQPFGR_.2	145.162	205.858	155.348
_YSSSGSPANSFHFK_.2	80.6289	84.0001	63.5869
_YSSSGSPANSFHFK_.3	81.0234	Filtered	Filtered
_ASAVALEVQR_.2	Filtered	98.1152	64.4271
_SGDLYTQAAEAAMEAMK_.2	54.9039	73.6772	67.7652
_LSNFLHAQQWK_.3	Filtered	33.0534	36.5268
_GFDYLLK_.2	Filtered	14.8144	Filtered
_QSMILVAR_.2	66.3681	Filtered	Filtered
_LTPQAFSHFTFER_.2	Filtered	Filtered	40.5124
_TC[Carbamidomethyl (C)]PLLLR_.2	7139.12	6879.67	6226.08
_GTDDSMTLQSQK_.2	4112.16	3587.31	3844.45
_GTDDSM[Oxidation (M)]TLQSQK_.2	7.03938	11.5112	17.4545
_KEPEKPIDR_.2	365.871	345.302	329.281
_VFTTNNGR_.2	205.298	201.626	67.5688
_EIGSTMSGR_.2	444.688	381.86	173.598
_GNVPSSELQIYTWMDATLK_.2	95.7578	74.2751	41.6251
_GNVPSSELQIYTWMDATLK_.3	17.5596	Filtered	Filtered
_LLSTGDDFGK_.2	137.892	93.4744	142.865
_LISWSGNYQK_.2	93.2221	143.02	116.594
_EPVFSAEEGYVK_.2	103.674	102.277	118.531
_DTSIMQWR_.2	71.7618	132.818	83.1666
_ITIATGQVAGTSK_.2	93.185	91.1906	98.395
_GDVILIGTTR_.2	59.5392	72.5306	19.2052
_SQFLTC[Carbamidomethyl (C)]GHDK_.2	21.2239	28.1159	21.4101
_VHLFSYPC[Carbamidomethyl (C)]SQFR_.3	39.4053	26.03	38.7917
_LNITEEQQAVLNR_.2	48.331	40.3951	Filtered
_IIEDPAQSSGFHPSGSVVAVGTLTGR_.3	8.80066	Filtered	Filtered
_SITILSTPEGTSAAC[Carbamidomethyl (C)]K_.2	3523.42	3597.85	3558.7
_IQEILTQVK_.2	3267	3569.51	3460.99
_IPVSGPFLVK_.2	2899.58	2980.82	2866.58
_ALQSGPPQSR_.2	2876.36	2798.67	2508.61
_TVNELQNLSSAEVVVPR_.2	1097.6	1075.19	1094.77
_TVNELQNLSSAEVVVPR_.3	724.714	820.956	845.314
_DQTPDENDQVVVK_.2	1999.08	1412.43	1451.79
_VPSFAAGR_.2	1296.45	1329.59	1086.75
_ILAHNNFVGR_.2	1209.96	1130.21	1327.05
_LNGFQLENFTLK_.2	894.625	851.238	1227.02
_IKEENFVSPK_.2	754.974	823.709	992.887
_ITISPLQELTLYNPER_.2	503.587	345.852	683.732
_ITISPLQELTLYNPER_.3	80.0343	44.3162	62.54
_TGYAFVDC[Carbamidomethyl (C)]PDESWALK_.2	505.007	595.346	583.52
_FTEEIPLK_.2	576.266	531.981	451.523
_QKPC[Carbamidomethyl (C)]DLPLR_.2	298.577	474.994	594.601
_ITGHFYAC[Carbamidomethyl (C)]QVAQR_.3	297.163	313.724	335.733
_ITGHFYAC[Carbamidomethyl (C)]QVAQR_.2	66.7438	106.544	111.548
_PC[Carbamidomethyl (C)]DLPLR_.2	348.052	323.34	405.357
_LYIGNLSENAAPSDLESIFK_.2	231.575	233.584	262.351
_GNVETC[Carbamidomethyl (C)]AK_.2	306.207	201.854	175.981
_EENFVSPK_.2	187.529	195.972	125.757
_PIEVEHSVPK_.2	142.894	130.392	141.322
_AEEEIMKK_.2	85.201	75.8124	106.592
_MVIITGPPEAQFK_.2	5442.81	5742.38	5286
_SILEIMHK_.2	2980.08	2720.09	2487.53
_VAYIPDEMAAQQNPLQQPR_.3	1112.39	1251.07	1063.98
_VAYIPDEMAAQQNPLQQPR_.2	239.809	163.317	286.651
_VAYIPDEM[Oxidation (M)]AAQQNPLQQPR_.3	36.2568	Filtered	Filtered
_IELHGKPIEVEHSVPK_.3	274.768	366.874	465.166
_IELHGKPIEVEHSVPK_.4	55.2797	58.2494	60.6948
_IAPAEAPDAK_.2	Filtered	Filtered	75.2654
_[Acetyl (Protein N-term)]MEALIPVINK_.2	2439.37	2286.19	3357.27
_M[Acetyl (Protein N-term)]EALIPVINK_.2	1857.98	1756.28	2581.42
_GVSPEPIHLK_.2	2422.88	2956.56	2760.77
_LGIIGVVNR_.2	2584.71	2571.17	2162.74
_SSVLESLVGR_.2	2346.98	2216.43	2318.92
_SATLLQLITK_.2	2180.87	2032.17	2369.18
_YIETSELC[Carbamidomethyl (C)]GGAR_.2	1851.82	1904.91	2040.61
_GHAVNLLDVPVPVAR_.3	1166.88	1294.28	1241.52
_GHAVNLLDVPVPVAR_.2	282.933	156.19	139.824
_KYPSLANR_.2	1416.61	1214.14	1095.67
_FATEYC[Carbamidomethyl (C)]NTIEGTAK_.2	1166.83	1116.55	1261.14
_LYTDFDEIR_.2	1061.8	843.041	877.549
_AEELLAEEK_.2	991.478	884.252	812.686
_DTLQSELVGQLYK_.2	800.481	1016.3	857.017
_RLEEPSLR_.2	811.062	879.346	947.71
_ALQGASQIIAEIR_.2	586.04	499.403	695.733
_LLMHHIR_.2	617.403	500.579	645.011
_DC[Carbamidomethyl (C)]EVIER_.2	474.19	537.508	384.521
_DIELQIR_.2	536.646	511.157	285.424
_DC[Carbamidomethyl (C)]LPELK_.2	366.59	398.412	343.162
_SYFLIVR_.2	459.856	262.887	182.445
_TTGEENGVEAEEWGK_.2	281.881	282.696	270.292
_SQLDINNK_.2	184.822	290.281	189.598
_IC[Carbamidomethyl (C)]YIFHETFGR_.2	122.894	103.229	117.295
_IC[Carbamidomethyl (C)]YIFHETFGR_.3	114.271	100.882	51.0431
_NVASGGGGVGDGVQEPTTGNWR_.2	142.201	115.091	123.416
_SQLDINNKK_.2	103.826	103.714	142.606
_QEIENETER_.2	121.523	52.9976	114.669
_LQDVFNTVGADIIQLPQIVVVGTQSSGK_.3	64.4515	75.081	34.0123
_TLESVDPLGGLNTIDILTAIR_.2	49.905	49.6982	30.0357
_TLESVDPLGGLNTIDILTAIR_.3	18.1839	7.51377	2.97535
_SVTDSIRDEYAFLQK_.3	1283.88	1473.34	1486.8
_SVTDSIRDEYAFLQK_.2	Filtered	Filtered	53.7792
_SKPIPIMPASPQK_.2	566.939	457.531	519.165
_SKPIPIMPASPQK_.3	120.862	59.4902	37.2032
_IIQHC[Carbamidomethyl (C)]SNYSTQELLR_.3	322.175	285.679	372.038
_IIQHC[Carbamidomethyl (C)]SNYSTQELLR_.2	13.9476	Filtered	16.0979
_IFSPNVVNLTLVDLPGMTK_.2	231.475	285.608	240.573
_IFSPNVVNLTLVDLPGMTK_.3	22.013	27.3974	32.0133
_AVMHFLVNHVK_.3	149.878	245.22	284.135
_AVMHFLVNHVK_.2	36.0061	43.2593	52.4335
_FISNPNSIILAVTAANTDMATSEALK_.3	75.3416	46.9824	49.0256
_LYTDFDEIRQEIENETER_.3	18.7325	18.8505	24.4717
_INVLAAQYQSLLNSYGEPVDDK_.3	33.7602	Filtered	20.2401
_KEAADMLK_.2	Filtered	Filtered	606.43
_SSLLDDLLTESEDMAQR_.2	106.103	133.422	120.046
_SSLLDDLLTESEDMAQR_.3	9.02926	Filtered	Filtered
_C[Carbamidomethyl (C)]VELVHEEMQR_.2	38.252	62.8069	66.4716
_C[Carbamidomethyl (C)]VELVHEEMQR_.3	34.5376	Filtered	Filtered
_HPDFADAC[Carbamidomethyl (C)]GLMNNNIEEQR_.3	70.5391	Filtered	61.0327
_RPLILQLVHVSQEDK_.3	32.1499	41.5796	Filtered
_YPSLANR_.2	Filtered	Filtered	40.8789
_VPSALAPASQEPSPAASAEADGK_.2	Filtered	Filtered	22.0777
_DLYVNIQPVQEPK_.2	797.517	644.671	775.929
_QLNPINLTER_.2	353.518	383.011	449.04
_AFVAGVLPFK_.2	416.251	374.93	383.702
_VSTALSC[Carbamidomethyl (C)]LLGLPLR_.2	318.066	348.036	452.122
_FGFIFNC[Carbamidomethyl (C)]DIK_.2	279.75	245.471	169.261
_DTYIIEC[Carbamidomethyl (C)]QGIGMTNPNL_.2	144.63	100.204	206.616
_STPGLRPQHLSGLEMIR_.3	1049.02	812.389	813.719
_STPGLRPQHLSGLEMIR_.4	Filtered	27.6252	26.8357
_VEVDGSIMEGGGQILR_.2	393.497	341.874	264.693
_GGTNAEMAPQIDYTVMVFKPIVEK_.3	175.185	295.266	337.026
_VGIEAAEMLLANLR_.2	14.6572	Filtered	Filtered
_KWDTEIR_.2	315.212	401.085	310.166
_TNPGYLLSPVTAQR_.2	233.235	238.552	262.137
_EGQIEPSFVFR_.2	223.369	232.683	225.323
_HLYQIEK_.2	168.902	234.798	179.653
_LIESSLGSIATK_.2	185.238	180.62	183.577
_TADVTSLFGGEDTSR_.2	130.923	162.871	203.924
_LLLDDSFETK_.2	175.625	143.326	177.112
_IASTSEFLK_.2	147.144	156.05	186.085
_DKPLAEWLR_.2	133.588	161.028	140.904
_ENFFLGGVTLPLK_.2	138.488	138.275	121.129
_YNPSEEEYEK_.2	142.938	124.242	94.7425
_LLDILHK_.2	113.275	114.914	124.26
_VSLPLFDFK_.2	138.454	80.084	131.891
_SADAGSFSPTPGQIGGAVK_.2	101.95	93.0907	95.902
_TAEDDETPVDLNK_.2	103.108	76.7531	110.253
_FSGLPSNDEPILSFSPK_.2	69.403	115.239	97.5412
_SC[Carbamidomethyl (C)]SFFSSNAVPLK_.2	59.2374	73.549	60.4204
_DALHDVQFSTR_.2	72.0023	47.4031	58.6836
_DPWDAVLLEER_.2	80.299	35.7313	42.6574
_QDMLALQMIK_.2	18.7827	21.0343	22.9279
_GMVELVPASDTLR_.2	313.684	339.464	305.643
_TFDEFQELHNK_.2	40.2994	61.4017	88.8557
_TFDEFQELHNK_.3	82.3668	56.1939	Filtered
_TYLLPDNHK_.2	135.473	115.003	Filtered
_HNDNIMLR_.2	Filtered	134.411	105.469
_DALQPQTTDAEATIFFTR_.3	26.876	31.3274	28.8614
_DALQPQTTDAEATIFFTR_.2	64.5956	60.6369	Filtered
_VC[Carbamidomethyl (C)]GQEEVLQNNHC[Carbamidomethyl (C)]LGSHEHIQNC[Carbamidomethyl (C)]R_.4	60.1332	56.7297	35.3024
_ILASAPNWK_.2	Filtered	74.8902	74.9676
_SIIQQHNLETLENDIK_.3	55.793	41.389	49.5967
_VSNLQVSPK_.2	21.0567	42.1244	Filtered
_QDYDLMVFPESDSQK_.2	Filtered	27.1776	30.2729
_FPYTNHR_.2	124.488	Filtered	Filtered
_HYIYVVR_.2	Filtered	Filtered	119.588
_DVDKEEALQMEAEALAK_.3	28.8787	46.1565	Filtered
_VTMVNADPMGEEINVMFK_.2	39.833	16.8427	18.2586
_LPGFPNR_.2	Filtered	Filtered	60.2959
_IQVEYGVTGSFK_.2	Filtered	Filtered	53.8078
_KGYVMER_.2	Filtered	Filtered	27.1517
_FLTC[Carbamidomethyl (C)]GTK_.2	Filtered	14.6588	Filtered
_DLFKPIQSK_.2	Filtered	8.90056	Filtered
_IC[Carbamidomethyl (C)]SALDGVETLAITESVK_.2	4.20605	Filtered	Filtered
_VGEDLRQDMLALQMIK_.2	18.8866	34.7635	Filtered
_TAEDDETPVDLNKHLYQIEKPC[Carbamidomethyl (C)]K_.4	28.2485	Filtered	Filtered
_MTLTDSIER_.2	757.832	614.995	642.289
_IIC[Carbamidomethyl (C)]DGSASMQAR_.2	568.367	569.675	570.833
_NVFELGPPVMLDAATLK_.2	448.976	505.638	672.132
_MYIDC[Carbamidomethyl (C)]WVK_.2	367.402	339.232	303.032
_HLYNSAAFK_.2	255.276	279.583	326.778
_EVLGSGMQYHLQSNEFLR_.3	255.442	305.908	270.226
_LPSLLSC[Carbamidomethyl (C)]DDVNMR_.2	243.018	184.931	145.306
_GLIDLTLDK_.2	193.816	154.668	80.2878
_GSSAGGGGSGAAAATAATAGGQHR_.3	140.8	116.595	71.4912
_HTYDTFK_.2	84.5375	67.1159	101.294
_AALQALGVAEGGER_.2	137.977	154.664	108.853
_IAEIHESR_.2	104.556	93.2699	98.8933
_TAIEAFNETIK_.2	101.1	98.4368	75.323
_FLLQHLGR_.2	90.5313	96.7378	79.084
_IFEEQGQTQEK_.2	70.869	63.3227	77.6172
_EDSVEAVGAQLK_.2	50.2641	79.6065	67.798
_ALGATFGPLLLR_.2	50.4586	60.1041	47.2926
_HESLAQYNAK_.2	38.921	52.856	34.2142
_ERPEDLELLPGDVLVVSR_.3	26.2379	23.3706	16.0325
_IQGEYTLTLR_.2	86.4497	92.579	Filtered
_GC[Carbamidomethyl (C)]YAC[Carbamidomethyl (C)]SVVVDGDTK_.2	9.85884	Filtered	20.7156
_MNSLKPDLMQLR_.3	36.4728	Filtered	44.2536
_A[Acetyl (Protein N-term)]GPEGFQYR_.2	71.3615	Filtered	Filtered
_EYDQLYEEYTR_.2	Filtered	Filtered	71.0574
_TGLDSESHYRPELPAPR_.3	Filtered	82.9895	Filtered
_LAVQQVEEAQQLR_.2	302.605	337.213	317.611
_LEAQETLNK_.2	317.333	310.784	253.197
_EAANLLEGHAR_.2	243.724	261.943	248.97
_YLQLQQEK_.2	255.778	190.957	223.852
_KAEAVALK_.2	283.896	96.2167	178.17
_EADPESEADR_.2	174.593	174.612	141.929
_FQSPYEEQLEQQR_.2	169.089	126.044	171.317
_EENLPDENEEQK_.2	111.971	117.653	107.285
_SALAAAQTQVAEYK_.2	113.073	114.245	100.581
_EAEFQAPPEPIQQEVER_.2	99.881	130.314	54.3134
_QAELEEGRPQHQEQLR_.3	92.4132	86.4759	72.0503
_NNDGEEQEVR_.2	58.5955	63.5611	47.9474
_AHQDIHTQLQDVK_.3	405.506	389.237	305.462
_AHQDIHTQLQDVK_.2	Filtered	33.2982	31.039
_NNDVWQNHEAVPGR_.3	337.502	255.379	297.462
_AKEDFLVYK_.2	Filtered	120.202	99.281
_YSALNVQHQMLK_.2	54.9275	92.758	80.8026
_YSALNVQHQMLK_.3	Filtered	43.7176	Filtered
_LQGHLLR_.2	Filtered	23.3878	Filtered
_LPQSTDPLR_.2	91.8531	107.242	101.152
_YSFDITNVVR_.2	42.3337	56.0283	58.2027
_VNLILEGVDTVSK_.2	22.526	70.8262	57.7162
_GSPGLSFYFK_.2	34.9754	44.3891	50.9478
_LLLQSVVDANMNTLR_.2	29.1333	43.6006	51.8636
_GGEAVC[Carbamidomethyl (C)]LYEEPVSELLR_.2	19.7386	26.4441	Filtered
_INGFPIFLK_.2	15.9365	27.1271	Filtered
_FSDNGFLMTEK_.2	15.2087	Filtered	27.1954
_FGALC[Carbamidomethyl (C)]EAETGR_.2	1021.08	923.189	1066.89
_VLPEGGAQC[Carbamidomethyl (C)]EC[Carbamidomethyl (C)]PLGR_.2	880.557	576.074	802.944
_VLGAPVPAFEGR_.2	693.189	671.158	595.979
_LELGIGPGAATR_.2	603.624	509.889	511.014
_LLDVNNQR_.2	438.461	469.779	439.524
_SFLAFPTLR_.2	306.185	237.536	418.316
_EPLYVGGAPDFSK_.2	232.721	322.139	335.668
_FNAVC[Carbamidomethyl (C)]LSR_.2	228.621	192.691	275.765
_VTC[Carbamidomethyl (C)]DGAYRPVC[Carbamidomethyl (C)]AQDGR_.3	305.993	215.045	163.959
_AYGTGFVGC[Carbamidomethyl (C)]LR_.2	194.189	200.455	262.325
_GLYVAAQGAC[Carbamidomethyl (C)]R_.2	243.743	236.929	174.013
_SADGLTASC[Carbamidomethyl (C)]LC[Carbamidomethyl (C)]PATC[Carbamidomethyl (C)]R_.2	230.722	172.915	184.904
_SAGDVDTLAFDGR_.2	171.161	182.869	230.539
_VGPTC[Carbamidomethyl (C)]ADEK_.2	245.325	189.031	128.921
_ALEPQGLLLYNGNAR_.2	116.006	188.509	182.328
_TEATQGLVLWSGK_.2	164.583	145.755	148.068
_EAAC[Carbamidomethyl (C)]LQQTQIEEAR_.2	137.341	127.698	167.794
_ASGHPC[Carbamidomethyl (C)]LNGASC[Carbamidomethyl (C)]VPR_.3	120.924	138.654	136.371
_SPC[Carbamidomethyl (C)]QPNPC[Carbamidomethyl (C)]HGAAPC[Carbamidomethyl (C)]R_.3	118.654	149.777	122.866
_GPSGLLLYNGQK_.2	112.349	133.497	121.584
_GDFVSLALR_.2	94.8417	158.966	111.308
_DDC[Carbamidomethyl (C)]EQMTGLC[Carbamidomethyl (C)]SC[Carbamidomethyl (C)]K_.2	112.477	121.893	91.067
_FHC[Carbamidomethyl (C)]QC[Carbamidomethyl (C)]PPGR_.2	104.051	90.2198	107.803
_VC[Carbamidomethyl (C)]GSDGVTYGNEC[Carbamidomethyl (C)]QLK_.2	91.1349	92.6945	92.7896
_ASC[Carbamidomethyl (C)]YNSALGC[Carbamidomethyl (C)]C[Carbamidomethyl (C)]SDGK_.2	92.4564	77.8599	67.8214
_AAAVSSGFDGAIQLVSLGGR_.2	45.609	89.7051	85.1266
_FDTGSGPAVLTSAVPVEPGQWHR_.3	28.4889	65.9648	54.6399
_TYDSDC[Carbamidomethyl (C)]WR_.2	47.8798	49.6395	50.0569
_TPSLDAEGSNC[Carbamidomethyl (C)]PATK_.2	47.3309	41.6725	19.0936
_SPC[Carbamidomethyl (C)]PSVVAPVC[Carbamidomethyl (C)]GSDASTYSNEC[Carbamidomethyl (C)]ELQR_.3	42.7499	35.7968	14.2387
_SGC[Carbamidomethyl (C)]TPC[Carbamidomethyl (C)]SC[Carbamidomethyl (C)]DPQGAVR_.2	19.3059	25.3013	22.2681
_GSGVGEC[Carbamidomethyl (C)]GDHPC[Carbamidomethyl (C)]LPNPC[Carbamidomethyl (C)]HGGAPC[Carbamidomethyl (C)]QNLEAGR_.4	12.6758	9.19199	18.0448
_KFDGPC[Carbamidomethyl (C)]DPC[Carbamidomethyl (C)]QGALPDPSR_.3	239.173	214.638	231.898
_ALGPAGC[Carbamidomethyl (C)]EADASAPATC[Carbamidomethyl (C)]AEMR_.3	200.91	188.761	205.691
_ALGPAGC[Carbamidomethyl (C)]EADASAPATC[Carbamidomethyl (C)]AEMR_.2	25.6802	16.3189	12.3191
_AIVDVHFDPTTAFR_.3	206.368	130.466	117.453
_SREPVTLGAWTR_.3	125.569	121.594	171.13
_EAAYVC[Carbamidomethyl (C)]LC[Carbamidomethyl (C)]PGGFSGPHC[Carbamidomethyl (C)]EK_.3	117.987	138.306	153.923
_LRDLGPGK_.2	Filtered	100.929	129.554
_LPSSAVTPR_.2	89.9894	Filtered	108.071
_VVISGFGDPLIC[Carbamidomethyl (C)]DNQVSTGDTR_.2	19.8409	23.5583	36.1328
_VVISGFGDPLIC[Carbamidomethyl (C)]DNQVSTGDTR_.3	Filtered	Filtered	38.4227
_GMLC[Carbamidomethyl (C)]GFGAVC[Carbamidomethyl (C)]EPNAEGPGR_.2	45.6613	28.8896	29.022
_GLHTFAR_.2	Filtered	25.1295	47.7954
_DDC[Carbamidomethyl (C)]EQMTGLC[Carbamidomethyl (C)]SC[Carbamidomethyl (C)]KPGVAGPK_.3	24.3625	Filtered	30.5096
_QLLTPEHVLR_.2	Filtered	31.0422	30.6288
_HQGPC[Carbamidomethyl (C)]DQAPSPC[Carbamidomethyl (C)]LGVQC[Carbamidomethyl (C)]AFGATC[Carbamidomethyl (C)]AVK_.3	Filtered	5.09259	Filtered
_QVDVTSFAGHPC[Carbamidomethyl (C)]TR_.2	22.3382	Filtered	Filtered
_IVGPEENLSQAEAR_.2	265.126	231.403	289.407
_SEDYVDIVQGNR_.2	177.998	186.781	192.477
_GGDGINSIGGGQK_.2	191.292	182.246	141.674
_NTFYETLPVAINGNGPTK_.2	77.9152	73.8565	115.898
_IFQTLNGAVDEVVLK_.2	31.0103	31.4022	40.2501
_ISGGYENVPTDDIHMK_.3	214.797	149.778	190.9
_ISGGYENVPTDDIHMK_.2	21.9185	35.482	32.2226
_LDPDMALC[Carbamidomethyl (C)]R_.2	72.7609	Filtered	55.9454
_VVFAADGILWPDK_.2	19.5286	43.6847	Filtered
_NMGMDFC[Carbamidomethyl (C)]R_.2	150.623	152.725	162.315
_LTHLHEGLPVK_.2	31.3544	24.9756	Filtered
_AC[Carbamidomethyl (C)]DELVEEMEHYGK_.2	21.1158	Filtered	11.3233
_AC[Carbamidomethyl (C)]DELVEEMEHYGK_.3	9.00765	Filtered	Filtered
_DKLDPDMALC[Carbamidomethyl (C)]R_.2	Filtered	Filtered	35.2801
_IVQQWNLQDNDDDQLFYTK_.2	8.44811	Filtered	Filtered
_IVQPMIDQSNR_.2	151.202	160.48	185.877
_SANLTDQPSWNR_.2	93.4394	Filtered	60.0797
_MPIDLVIDDR_.2	64.8045	Filtered	54.5819
_VHELC[Carbamidomethyl (C)]DNFC[Carbamidomethyl (C)]HR_.3	32.3306	45.3701	39.0748
_SIGTGGIQDLK_.2	419.874	485.306	604.259
_LIQNVFEIK_.2	414.528	370.163	412.794
_A[Acetyl (Protein N-term)]TTAELFEEPFVADEYIER_.2	184.939	210.071	161.21
_[Acetyl (Protein N-term)]ATTAELFEEPFVADEYIER_.2	153.85	153.171	120.874
_LSDPSDLPR_.2	320.972	281.829	294.135
_EIIEQMEMK_.2	228.929	298.519	310.429
_HILAAEQK_.2	184.098	230.9	238.784
_YFNEFLDGELK_.2	207.887	192.001	231.369
_NLYDLYTR_.2	202.454	176.938	221.828
_SDVFTNSEK_.2	78.1661	152.382	161.591
_TDFKPEDENNVLIQYTNAC[Carbamidomethyl (C)]VK_.3	137.654	110.33	127.594
_EQLEEC[Carbamidomethyl (C)]RK_.2	41.6353	148.457	125.044
_QVGDIFSNPETVLAK_.2	79.7269	106.114	112.743
_NILHSFVQLR_.2	33.0692	31.051	46.1642
_NILHSFVQLR_.3	43.2328	19.1368	35.607
_QVC[Carbamidomethyl (C)]SGEQLANLDK_.2	34.7663	31.5041	49.548
_GYSHC[Carbamidomethyl (C)]VDVYIK_.2	32.4302	20.994	24.9273
_VC[Carbamidomethyl (C)]HLGDQLEGVNTPR_.3	655.112	679.897	673.052
_VC[Carbamidomethyl (C)]HLGDQLEGVNTPR_.2	Filtered	Filtered	33.4223
_LHLIAQELPFDR_.3	462.326	519.434	422.651
_LHLIAQELPFDR_.2	Filtered	173.444	86.6467
_LMEFNLGTDK_.2	310.707	305.429	282.888
_NDIFEDAGILC[Carbamidomethyl (C)]QR_.2	157.866	142.01	142.714
_NVDTVLMELGVR_.2	72.0999	52.1584	71.114
_QFNDHLMPLISSSPK_.3	55.8008	42.3544	24.5364
_TLNC[Carbamidomethyl (C)]MIGQMK_.2	864.347	812.65	847.756
_QC[Carbamidomethyl (C)]QEGAYLR_.2	Filtered	Filtered	141.131
_YHDLEC[Carbamidomethyl (C)]QLIQEFTSAQR_.3	Filtered	38.1742	Filtered
_DDFNAEYDEYR_.2	59.8	46.373	44.5176
_LLDSEFIDPLMNK_.2	40.9383	26.4336	39.9022
_EYQNVHEEVLQEYQK_.3	23.8597	28.2578	47.7696
_ALETYQSHK_.2	108.984	Filtered	110.186
_TSLETLPPGSVLLK_.2	75.6188	Filtered	Filtered
_LGQDNITVLHVK_.2	41.361	23.4469	Filtered
_NDPLNEVHNFNFYLSNVGK_.3	Filtered	Filtered	11.5494
_ILTLEPTALTIC[Carbamidomethyl (C)]PIPK_.2	Filtered	15.4524	Filtered
_PAPPKPEPR_.2	966.537	1132.93	1149.31
_DASTLQSQK_.2	269.614	383.401	216.206
_TANPILLVSEDQR_.2	Filtered	29.7875	Filtered
_FYSVNVDYSK_.2	11764.8	11093.6	10679.1
_LALFNPDVC[Carbamidomethyl (C)]WDR_.2	6900.93	7617.57	7344.18
_LGPNDQYK_.2	4642.24	4610.99	4058.32
_NNPEPWNK_.2	1761.81	2096.29	1617.7
_AVAVVVDPIQSVK_.2	5644	5652.67	6192.65
_MTPEQLAIK_.2	4195.69	4205.66	4674.82
_VVIDAFR_.2	1716.48	1895.26	1989.55
_PSIQALIHGLNR_.3	490.612	445.326	315.594
_PSIQALIHGLNR_.2	135.37	132.874	119.885
_QTTSNLGHLNK_.2	188.769	178.638	186.51
_MLLNLHK_.2	1995.76	2050.7	2154.35
_SWMEGLTLQDYSEHC[Carbamidomethyl (C)]K_.3	507.18	580.515	409.208
_SWMEGLTLQDYSEHC[Carbamidomethyl (C)]K_.2	96.8442	111.641	97.4597
_VIDVFAMPQSGTGVSVEAVDPVFQAK_.3	243.295	155.673	145.517
_LGGGMPGLGQGPPTDAPAVDTAEQVYISSLALLK_.3	29.3906	31.8895	30.3771
_LINANMMVLGHEPR_.3	187.767	242.562	254.064
_LINANMMVLGHEPR_.2	Filtered	Filtered	33.6596
_YFIDSTNLK_.2	632.965	672.82	798.447
_QLSVEPYSQEEAER_.2	69.09	56.6356	34.7204
_LAVPTEVSTEVPEMDTST_.2	839.697	855.745	879.815
_LAVPTEVSTEVPEM[Oxidation (M)]DTST_.2	Filtered	Filtered	44.0325
_PQPDPNAEFDPDLPGGGLHR_.3	389.159	466.015	410.164
_RLAVPTEVSTEVPEMDTST_.2	43.5332	37.4659	70.0428
_AAGMGSYVPPR_.2	Filtered	46.4796	52.5478
_RRPDLDEIHR_.3	Filtered	Filtered	161.299
_ELRPQGSARPQPDPNAEFDPDLPGGGLHR_.4	32.0333	Filtered	Filtered
_GVFPENFTER_.2	1064.75	1284.88	1200.81
_LVDYDSAR_.2	444.83	384.698	219.505
_DEQFEQC[Carbamidomethyl (C)]VQNFNK_.2	342.847	312.122	234.915
_LNEC[Carbamidomethyl (C)]LQEVYEPDWPGR_.2	76.1837	81.5803	72.0896
_VNHEPEPAGGATPGATLPK_.3	871.19	902.956	995.31
_VNHEPEPAGGATPGATLPK_.2	Filtered	25.5992	29.735
_LDLPPGFMFK_.2	680.254	587.837	484.735
_LNQNLNDVLVGLEK_.2	224.265	237.797	233.949
_LNQNLNDVLVGLEK_.3	15.5121	Filtered	Filtered
_HHYESLQTAK_.2	112.968	73.1861	118.581
_ADETKDEQFEQC[Carbamidomethyl (C)]VQNFNK_.3	23.9596	25.8171	28.7784
_IAENNDLLWMDYHQK_.3	312.497	342.774	355.001
_IAENNDLLWMDYHQK_.2	28.4468	Filtered	22.8089
_QHGSNTFTVK_.2	Filtered	Filtered	71.2416
_LVDQALLTMDTYLGQFPDIK_.2	26.271	40.368	Filtered
_NPPIDDLIK_.2	3105.77	3122.21	3153.92
_IEVLQQHENEDIYK_.3	1473.6	1288.63	1539.32
_IEVLQQHENEDIYK_.2	32.7118	23.8924	28.1347
_EAAWAISNLTISGR_.2	1498.23	1403.35	1465.12
_DYVISLGVVK_.2	1638	1427.01	1188.48
_[Acetyl (Protein N-term)]AENPSLENHR_.2	1331.61	1261.38	1260.16
_SGILPILVK_.2	889.123	566.265	722.608
_DSQVVQVVLDGLK_.2	519.776	443.08	513.947
_NEVTVELR_.2	231.992	158.009	123.64
_DQVEYLVQQNVIPPFC[Carbamidomethyl (C)]NLLSVK_.3	60.7601	72.592	69.0475
_LLSSDRNPPIDDLIK_.3	2216.2	1968.51	2173.67
_HRNEVTVELR_.3	186.239	118.181	115.655
_SPHQNVC[Carbamidomethyl (C)]EQAVWALGNIIGDGPQC[Carbamidomethyl (C)]R_.3	38.1094	47.9864	Filtered
_AQNVTLEAILQNATSDNPVVQLSAVQAAR_.3	23.0768	13.7567	Filtered
_AVGNIVTGTDEQTQVVLNC[Carbamidomethyl (C)]DVLSHFPNLLSHPK_.4	7.21867	9.68504	Filtered
_KLLSSDRNPPIDDLIK_.4	Filtered	244.529	Filtered
_AANVLLSEQGDVK_.2	1426.05	1505.6	1500.83
_NSPPTLEGQHSK_.2	Filtered	105.276	97.3228
_GLDYLHSER_.2	42.473	63.0004	Filtered
_ADIWSLGITAIELAK_.2	Filtered	11.974	Filtered
_VVYVFSTEMANK_.2	Filtered	Filtered	118.331
_PGLSGVSWPDDVPK_.2	Filtered	Filtered	103.906
_LQQEFYEEKR_.3	Filtered	Filtered	40.7234
_EASLFIVPSVVK_.2	32.5401	50.7515	63.5782
_VVINPYFGLGAPDYSK_.2	Filtered	Filtered	50.0303
_VC[Carbamidomethyl (C)]SESSTHFATLTAR_.3	Filtered	Filtered	27.8453
_YVQELPLEADGALR_.2	1006.12	1032.12	1029.03
_FVLPAVLNPR_.2	754.782	877.266	973.625
_DVFSC[Carbamidomethyl (C)]NVGNLQPGSK_.2	893.921	722.365	747.635
_TSAQVSLAAGHK_.2	463.59	396.688	455.863
_MLSPEQTVIFR_.2	368.932	305.126	347.781
_MPAAETTGEVC[Carbamidomethyl (C)]LK_.2	285.726	298.333	307.386
_ASGGTSEFITGK_.2	297.996	261.091	332.226
_AHAGSTMPSVVK_.2	300.302	281.08	245.669
_VQSNC[Carbamidomethyl (C)]PLSPTEYLGEDK_.2	188.2	189.789	248.002
_DVPRPILLGASAPLK_.3	170.252	146.559	158.654
_DVPRPILLGASAPLK_.2	32.4709	29.5814	29.7287
_ALHSDRPPSASQPR_.3	417.61	598.233	613.219
_ELNKPVQGPLAHR_.3	347.753	328.399	401.342
_YTQQTMEEALGR_.2	226.774	274.278	321.106
_SGSMQSPMSSQDTSQLR_.2	264.283	284.47	251.717
_LMQADLGGTEILAPLQNIYR_.2	120.252	103.081	66.7628
_AISQGHQAFLLEGDSSSR_.3	60.4583	84.5333	79.3864
_AISQGHQAFLLEGDSSSR_.2	7.21185	2.5871	Filtered
_TFQMDDYSLC[Carbamidomethyl (C)]GLISHK_.3	184.27	220.54	227.619
_YQFSGSSK_.2	Filtered	84.3072	Filtered
_TPIVPVEDLPYTLSMVATIDSQHGIEK_.3	35.7292	Filtered	Filtered
_LAALEEQR_.2	3525.02	3541.99	3186.11
_SFGGEVSWDK_.2	2121.53	2265.62	2411.79
_FLLHEPIVNK_.2	1668.86	1497.75	1420.97
_FLLHEPIVNK_.3	295.698	296.348	291.974
_LEGQAQAEAK_.2	1857.83	1956.31	1595.37
_YPTFIDALR_.2	1840.23	1720.82	1730.88
_LQLSLADFR_.2	1877.25	1609.3	1586.08
_SEWNTVER_.2	1612.69	1701.32	1390.64
_LAQEEESEAK_.2	1359.31	1533.11	1127.67
_GIYPHEPK_.2	1129.35	1148.71	1058.45
_AGEGTYALDSESC[Carbamidomethyl (C)]MEK_.2	936.431	839.57	873.287
_AGEGTYALDSESC[Carbamidomethyl (C)]M[Oxidation (M)]EK_.2	15.9295	13.784	7.85385
_LAALSASLAR_.2	621.63	821.306	873.225
_SLC[Carbamidomethyl (C)]IGATYDVTDSR_.2	686.652	659.611	584.745
_GSATNYITR_.2	676.071	626.611	472.155
_EALAFIIR_.2	498.402	510.815	454.719
_C[Carbamidomethyl (C)]YVQPQWVFDSVNAR_.2	127.149	165.512	145.67
_C[Carbamidomethyl (C)]YVQPQWVFDSVNAR_.3	46.5485	27.8993	40.9408
_ITHQIVDRPGQQTSVIGR_.3	1110.92	1139.34	967.366
_ITHQIVDRPGQQTSVIGR_.4	312.172	363.609	182.71
_ITHQIVDRPGQQTSVIGR_.2	Filtered	Filtered	5.78136
_ERYPTFIDALR_.3	84.1592	43.669	82.1456
_C[Carbamidomethyl (C)]HVQTIQLC[Carbamidomethyl (C)]R_.2	37.7274	55.7999	28.3808
_LAIMMMK_.2	357.89	316.348	256.838
_QTDVEEWTSWDEDAPTSVK_.2	66.3386	Filtered	Filtered
_ANVAVVSGAPLQGQLVAR_.2	515.959	376.807	403.886
_S[Acetyl (Protein N-term)]LYPSLEDLK_.2	251.379	232.954	287.659
_SLMDHTIPEV_.2	573.885	538.726	498.889
_PSSINYMVAPVTGNDVGIR_.3	166.23	178.903	143.609
_PSSINYMVAPVTGNDVGIR_.2	55.6717	24.3518	26.2537
_DSTGHVGFIFK_.2	144.713	183.944	174.556
_FGDQVLQINGENC[Carbamidomethyl (C)]AGWSSDK_.2	21.2293	Filtered	13.5021
_LYPELSQYMGLSLNEEEIR_.2	Filtered	19.2335	Filtered
_SIDNGIFVQLVQANSPASLVGLR_.3	8.9782	Filtered	Filtered
_ILDTIDIVR_.2	789.154	784.437	776.29
_YQGAVATVIAR_.2	157.309	196.202	177.88
_SSYGVAAPVDFLR_.2	145.441	174.405	154.044
_TNQAYSAFLR_.2	152.709	137.23	131.459
_AALQVEEESWNAYPYTR_.2	102.778	76.9574	72.7545
_SREESSGEGSGVEILANRPYTDGPGGSGQYTHK_.4	47.9721	18.9641	15.3872
_ASDTVVC[Carbamidomethyl (C)]EGRPQVLSGR_.3	301.59	288.607	229.053
_FQAIAPLTVPR_.2	Filtered	192.817	144.905
_SQDHIPLAALPLLATSSSR_.3	97.7552	123.514	90.9159
_EGPGTPPTTLAR_.2	Filtered	152.027	104.707
_SSYSSQHGGAVSPQSLSEWR_.3	84.8221	60.4196	42.6905
_WIHFGTEVTNSSGR_.3	56.2065	34.1982	66.8599
_VDVYIMTQPLSGK_.2	33.3779	65.4195	56.0926
_SAASNTGTPDGPEAPPGPDASPDASFGK_.3	69.4539	Filtered	32.263
_FMYGPLDVVTLTGEK_.2	25.6025	36.8029	28.8096
_GSELATDPPAQPAAPSTTSEVVK_.2	Filtered	7.22892	12.0059
_LTFPVPPER_.2	176.805	Filtered	Filtered
_YTC[Carbamidomethyl (C)]PFVEK_.2	Filtered	Filtered	91.7191
_IHFPEALGHVALR_.3	32.6898	Filtered	41.5848
_ERPQLAEC[Carbamidomethyl (C)]EEPSIYSPAFPR_.3	Filtered	Filtered	53.8456
_QADVQTLSSAFEAVTR_.2	6.31708	Filtered	Filtered
_DQAWDDVVR_.2	684.676	634.865	514.074
_IHGSPLQK_.2	490.923	574.598	472.556
_LSEMEAYLENIEK_.2	522.26	431.738	451.306
_VLYDFNK_.2	303.696	344.75	364.046
_LSLAEIYEQEYIK_.2	362.659	289.011	360.646
_TAEEENPEHVEIQK_.2	167.229	131.942	112.313
_TAEEENPEHVEIQK_.3	80.6704	111.99	97.5419
_VVSNLPAITMEEVAPVSVSDAALLAPEEIK_.3	129.496	169.962	202.085
_LTLDHEK_.2	121.853	82.5616	119.857
_ATGRPEC[Carbamidomethyl (C)]FLTIQEGLASK_.3	567.668	586.778	578.667
_VTFALPDDAETEDTGVLNVK_.2	597.488	619.109	496.529
_IRDQAWDDVVR_.3	474.076	490.927	433.999
_IRDQAWDDVVR_.2	28.482	Filtered	Filtered
_KPWQLQGEVTAQK_.3	262.202	243.775	240.466
_KPWQLQGEVTAQK_.2	Filtered	30.7067	21.2264
_MAPVITEETTLQLEDIIK_.2	301.267	271.39	194.55
_LDALSNFHFIPKPPVPEIK_.4	100.972	39.5524	121.628
_LDALSNFHFIPKPPVPEIK_.3	Filtered	15.4249	156.934
_EDAYEYKK_.2	Filtered	66.9604	81.4161
_RPENSLLEETLHFDHAVR_.4	10.5779	16.7305	13.7774
_MMDSLFLK_.2	1036.97	923.841	702.965
_RLTLDHEK_.2	85.861	Filtered	Filtered
_QEKM[Oxidation (M)]NEKIASLEK_.2	Filtered	Filtered	81.5477
_IDC[Carbamidomethyl (C)]FSEVPTSVFGEK_.2	7271.25	8991.49	8470.01
_IDC[Carbamidomethyl (C)]FSEVPTSVFGEK_.3	31.8052	30.9035	11.4128
_LSFYETGEIPR_.2	7094.93	6919.86	6515.5
_IINDNATYC[Carbamidomethyl (C)]R_.2	5375.07	5433.61	5325.86
_YPASTVQILGAEK_.2	4533.57	4220.47	4092.71
_LIAHAGSLTNLAK_.2	2688.07	2581.01	2831.22
_LIAHAGSLTNLAK_.3	1476.93	1575.51	1440.97
_EAMVQAEEAAAEITR_.2	3947.96	4140.42	3888.4
_EAM[Oxidation (M)]VQAEEAAAEITR_.2	43.2751	52.4115	51.5161
_LAQFIGNR_.2	4341.27	3732.19	3840.67
_LHFHNLVK_.2	2191.26	2081.74	2320.21
_QSLHTYLR_.2	1438.09	1511.8	1628.68
_VVSLSEYR_.2	1995.26	1125.58	1332.83
_EETVNDPEEAGHR_.2	1301.8	1315.54	1533.8
_EVEEISLLQPQVEESVLNLGK_.2	901.238	748.252	641.964
_EVEEISLLQPQVEESVLNLGK_.3	690.17	521.231	511.719
_LLLETHLPSK_.2	357.917	433.302	2404.17
_AQLGLGHSYSR_.2	991.007	844.076	1081.04
_VDNMIIQSISLLDQLDK_.2	570.643	558.63	597.819
_VDNMIIQSISLLDQLDK_.3	78.9472	63.4766	45.7204
_GLTDLSAC[Carbamidomethyl (C)]K_.2	831.162	477.059	464.066
_LSFYETGEIPRK_.2	301.266	419.758	313.973
_LSFYETGEIPRK_.3	118.596	130.573	110.313
_DINTFSMR_.2	507.943	430.654	438.247
_EWYGYHFPELVK_.2	297.25	227.174	330.287
_EWYGYHFPELVK_.3	154.869	123.404	67.2075
_LREQVEER_.2	321.316	451.636	255.38
_LEELTMDGAK_.2	7730.99	6941.55	6911.04
_LEELTM[Oxidation (M)]DGAK_.2	Filtered	Filtered	64.9655
_MSQVAPSLSALIGEAVGAR_.2	1911.67	2221.37	2191.8
_MSQVAPSLSALIGEAVGAR_.3	388.287	381.921	277.462
_M[Oxidation (M)]SQVAPSLSALIGEAVGAR_.2	95.5913	106.498	56.4657
_VLLGVGDPK_.2	1638.13	1635.47	1579.72
_EELMSSDLEETAGSTSIPK_.2	178.012	207.208	178.365
_LLLETHLPSKK_.3	40.1181	34.4881	68.5282
_YGLIFHSTFIGR_.3	23.3844	30.9585	Filtered
_QKPQEVPQENGMEDPSISFSK_.3	Filtered	Filtered	32.2716
_EAMVQAEEAAAEITRK_.3	7.79361	10.9341	Filtered
_YLVLDEADR_.2	18870	19067.8	19004.8
_DREEALHQFR_.3	11444.4	11910.9	12210.3
_DREEALHQFR_.2	211.978	201.421	210.195
_GC[Carbamidomethyl (C)]HLLVATPGR_.2	9463.06	9572.14	9707.6
_SPILVATAVAAR_.2	1857.66	4114.69	18018.4
_VGNLGLATSFFNER_.2	7312.66	7990.47	7388.24
_VGNLGLATSFFNER_.3	45.1756	58.4989	31.2785
_IGLDFC[Carbamidomethyl (C)]K_.2	5252.91	5918.24	5907.08
_LEQELFSGGNTGINFEK_.2	4867.4	5265.34	4694.39
_LEQELFSGGNTGINFEK_.3	667.477	493.75	277.49
_YTRPTPVQK_.2	4804.03	5066.55	5220.02
_QYPISLVLAPTR_.2	4129.77	4719.24	4623.35
_ELAVQIYEEAR_.2	5658.34	4025.49	3150.4
_VGSTSENITQK_.2	3738	3629.21	3009.78
_SDYDGIGSR_.2	2018.72	2008.76	1534.07
_SSFFSDR_.2	2050.51	1656.82	1657.54
_QSSGASSSSFSSSR_.2	1191.5	1088.75	1101.83
_SDEDDWSK_.2	954.005	864.122	723.619
_YIPPHLR_.2	741.676	1051.38	557.232
_SFLLDLLNATGK_.2	824.321	785.368	561.145
_GLDISNVK_.2	1086.31	408.773	584.993
_GADSLEDFLYHEGYAC[Carbamidomethyl (C)]TSIHGDR_.3	441.761	294.598	278.545
_GADSLEDFLYHEGYAC[Carbamidomethyl (C)]TSIHGDR_.4	206.595	176.343	101.269
_DAYSSFGSR_.2	810.186	373.455	252.721
_DLLDLLVEAK_.2	620.524	349.329	106.568
_DSLTLVFVETK_.2	366.981	409.906	252.641
_VRPC[Carbamidomethyl (C)]VVYGGADIGQQIR_.3	155.254	121.226	119.652
_VRPC[Carbamidomethyl (C)]VVYGGADIGQQIR_.2	27.3524	25.4273	31.9566
_EEALHQFR_.2	181.452	123.599	167.071
_MLDMGFEPQIR_.2	25807.7	29087.3	28207.7
_MLDM[Oxidation (M)]GFEPQIR_.2	373.75	318.502	333.106
_M[Oxidation (M)]LDMGFEPQIR_.2	223.356	285.984	283.148
_M[Oxidation (M)]LDM[Oxidation (M)]GFEPQIR_.2	Filtered	47.7371	38.0059
_VVWVEESDK_.2	7908.13	7277.64	6920.11
_LVDMMER_.2	2484.71	1787.91	1605.46
_LVDMM[Oxidation (M)]ER_.2	77.85	107.93	Filtered
_LVDM[Oxidation (M)]MER_.2	83.2288	91.6375	Filtered
_RDLMAC[Carbamidomethyl (C)]AQTGSGK_.3	914.529	1077.65	868.321
_RDLMAC[Carbamidomethyl (C)]AQTGSGK_.2	416.967	379.734	445.891
_DLMAC[Carbamidomethyl (C)]AQTGSGK_.2	784.273	644.625	627.766
_DLM[Oxidation (M)]AC[Carbamidomethyl (C)]AQTGSGK_.2	Filtered	Filtered	24.4208
_IVEQDTMPPK_.2	936.665	244.147	655.548
_IVEQDTM[Oxidation (M)]PPK_.2	Filtered	48.1541	Filtered
_VVWVEESDKR_.2	248.886	286.073	336.765
_VVWVEESDKR_.3	63.693	70.7866	Filtered
_[Acetyl (Protein N-term)]SHVAVENALGLDQQFAGLDLNSSDNQSGGSTASK_.4	75.1898	84.3394	42.9739
_S[Acetyl (Protein N-term)]HVAVENALGLDQQFAGLDLNSSDNQSGGSTASK_.4	60.8332	52.6619	28.018
_ELAVQIYEEARK_.2	12.5541	28.3206	18.6651
_ELAVQIYEEARK_.3	37.0135	38.7408	Filtered
_HVINFDLPSDIEEYVHR_.3	42.1902	51.8457	32.8264
_HTMMFSATFPK_.2	765.313	798.999	691.141
_HTMMFSATFPK_.3	57.4109	53.7761	53.8525
_QEVPSWLENMAYEHHYK_.3	412.351	432.44	443.324
_QEVPSWLENMAYEHHYK_.4	158.967	155.542	181.753
_KGADSLEDFLYHEGYAC[Carbamidomethyl (C)]TSIHGDR_.4	78.1661	100.416	Filtered
_RIVEQDTMPPK_.2	85.5108	Filtered	Filtered
_TAAFLLPILSQIYSDGPGEALR_.2	Filtered	1.72711	Filtered
_SWPFNLEEIK_.2	226.777	284.569	257.306
_ELDLNSVLLK_.2	112.255	114.071	118.634
_PSINYYQVADFK_.2	69.8486	48.4809	64.3349
_VC[Carbamidomethyl (C)]EDGPVFYPPPK_.2	36.1599	31.9751	57.9474
_HGTC[Carbamidomethyl (C)]AAQVDALNSQK_.3	120.088	127.539	111.126
_HGTC[Carbamidomethyl (C)]AAQVDALNSQK_.2	Filtered	23.7344	17.7203
_LIMVQHWPETVC[Carbamidomethyl (C)]EK_.3	273.025	303.791	200.017
_LASVPGSQTVVVK_.2	15553.3	16162.6	16369.5
_DDLDEEEDTHL_.2	2889.87	3148.92	4692.73
_ATFNPAQDK_.2	3272.56	3881.07	3450.84
_DKWDELK_.2	3247.34	3140.61	3316.68
_EITIHTK_.2	1823.89	2006.72	1845.28
_LGDQGPPEEAEDR_.2	1055.39	1066.58	1051.57
_C[Carbamidomethyl (C)]EDLETQTQSEK_.2	279.475	213.139	191.594
_LISLIC[Carbamidomethyl (C)]R_.2	95.5929	123.644	95.6284
_VVSLNGELGDSWIVPLDNLTK_.3	54.9327	47.3059	Filtered
_FTYAGC[Carbamidomethyl (C)]LSVK_.2	626.088	555.508	748.052
_YC[Carbamidomethyl (C)]GSC[Carbamidomethyl (C)]VDGR_.2	402.585	443.95	368.577
_ILYNPLQGQK_.2	140.73	188.414	158.87
_NVMMIQSC[Carbamidomethyl (C)]K_.2	171.819	143.526	135.22
_GLEC[Carbamidomethyl (C)]NFGASSTALK_.2	152.718	137.017	152.72
_C[Carbamidomethyl (C)]C[Carbamidomethyl (C)]TPQLTR_.2	129.694	72.3398	163.281
_ELGFDASEVELTR_.2	65.0342	83.9374	110.723
_IYQNGESFQPNC[Carbamidomethyl (C)]K_.2	53.2294	56.8486	58.5156
_IC[Carbamidomethyl (C)]EVRPC[Carbamidomethyl (C)]GQPVYSSLK_.3	274.252	232.363	260.539
_LPVFGMEPR_.2	41.7298	Filtered	32.5316
_SLTALPTPPPPVHLDYNSDSPLLPK_.3	78.3318	Filtered	Filtered
_TSASFSENFYGLK_.2	69.1906	Filtered	Filtered
_ASMMQQPAR_.2	47.2257	Filtered	Filtered
_LTVQDIQALEHK_.2	37.6793	Filtered	Filtered
_SIGRPELK_.2	1710.35	1626.3	1810.78
_SEEIPKPSK_.2	1198.71	1030.07	1140.41
_VTLSVLSR_.2	841.406	793.983	794.235
_TPTLYLDFK_.2	788.411	680.602	534.755
_HSQPIPK_.2	287.536	294.826	273.115
_KVTLSVLSR_.2	192.541	200.641	189.986
_DGVTVAVISGEALGIK_.2	179.597	176.58	214.251
_GGRPGGFPDHPHR_.3	886.354	908.593	1071.57
_MVEPQYQELK_.2	756.824	766.739	729.526
_M[Oxidation (M)]VEPQYQELK_.2	34.1405	Filtered	23.4463
_IEPHHTAVLGEGDSVQVENK_.3	534.554	630.801	584.085
_IEPHHTAVLGEGDSVQVENK_.2	Filtered	Filtered	2.11062
_GFETVSYLLEGGSMAHEDFC[Carbamidomethyl (C)]GHTGK_.3	179.702	128.564	227.36
_GFETVSYLLEGGSMAHEDFC[Carbamidomethyl (C)]GHTGK_.4	68.1384	31.2782	49.834
_MNPGDLQWMTAGR_.2	2618.05	2949.15	2655.58
_MNPGDLQWM[Oxidation (M)]TAGR_.2	69.7943	Filtered	Filtered
_NLDPFLLFDEFK_.2	Filtered	31.5709	Filtered
_SHFVLIAGEPLR_.2	Filtered	47.1783	Filtered
_IEQLQNHENEDIYK_.3	2996.6	3062.05	2746.02
_IEQLQNHENEDIYK_.2	58.4299	32.0277	121.673
_NVPHEDIC[Carbamidomethyl (C)]EDSDIDGDYR_.3	2266.01	2245.6	1933.5
_DQVAYLIQQNVIPPFC[Carbamidomethyl (C)]NLLTVK_.3	86.4327	95.0404	47.4064
_MAEDEAETIGNLIEEC[Carbamidomethyl (C)]GGLEK_.3	997.959	921.047	640.036
_MAEDEAETIGNLIEEC[Carbamidomethyl (C)]GGLEK_.2	146.537	121.541	120.788
_M[Oxidation (M)]AEDEAETIGNLIEEC[Carbamidomethyl (C)]GGLEK_.3	20.6533	Filtered	Filtered
_VQNTSLEAIVQNASSDNQGIQLSAVQAAR_.4	30.394	27.8105	20.0507
_VQNTSLEAIVQNASSDNQGIQLSAVQAAR_.3	Filtered	11.5718	Filtered
_AVGNIVTGTDEQTQVVLNC[Carbamidomethyl (C)]DALSHFPALLTHPK_.4	406.244	272.924	251.527
_GRDLETMR_.2	Filtered	Filtered	137.278
_LLQNVNDTLSR_.2	135.186	114.667	154.147
_FTAFPC[Carbamidomethyl (C)]VLGC[Carbamidomethyl (C)]EGFTSGR_.2	85.9018	96.8274	95.3245
_SHILELEEK_.2	49.3188	59.8259	39.8011
_NLQC[Carbamidomethyl (C)]FLHEEEK_.2	20.7489	21.1259	29.3903
_GYTQENQDTSSR_.2	22.5941	15.0724	24.5135
_GHTTALVEDVC[Carbamidomethyl (C)]QGYK_.3	31.373	45.3622	52.4225
_GHTTALVEDVC[Carbamidomethyl (C)]QGYK_.2	17.6456	Filtered	22.3558
_APFHMDSLRPNK_.3	36.5954	21.8418	52.0298
_QETFC[Carbamidomethyl (C)]C[Carbamidomethyl (C)]PQC[Carbamidomethyl (C)]R_.2	Filtered	39.6477	Filtered
_QLGSLIEALK_.2	Filtered	Filtered	16.8294
_DELLSEKPEIK_.2	823.461	694.598	844.151
_SGVFNVSELVR_.2	638.961	667.809	556.385
_NPPGYLEDSFVK_.2	374.502	397.781	465.165
_DQDMSSPTTMK_.2	91.1641	116.194	95.3116
_PLFSSASPQDSSPR_.2	98.1056	59.3137	112.303
_KHPC[Carbamidomethyl (C)]C[Carbamidomethyl (C)]VLSNPDQK_.3	30.7406	25.6724	29.4852
_SPHC[Carbamidomethyl (C)]TNPALC[Carbamidomethyl (C)]VQPHHITVSVK_.4	Filtered	39.9002	Filtered
_LLTEDSENQR_.2	37.8017	35.2359	49.2947
_LAYVTYQDIR_.2	54.7457	56.477	Filtered
_FIQLLSQSPDGVLDLNK_.2	16.0008	15.942	Filtered
_YDTSLGLLTK_.2	Filtered	39.4878	Filtered
_LELGESGHQYLSDGLK_.3	33.4296	Filtered	Filtered
_VTNEFVHINNLK_.2	1174.35	1125.51	1134.47
_VTNEFVHINNLK_.3	333.263	338.859	257.936
_GAGWLFGAK_.2	937.084	908.306	780.801
_YGNANAWR_.2	631.093	828.31	832.639
_YLPENDLK_.2	798.152	562.885	714.183
_LVTVWSAPNYC[Carbamidomethyl (C)]YR_.2	285.982	332.654	311.056
_QITQVYGFYDEC[Carbamidomethyl (C)]QTK_.2	124.435	106.08	114.707
_C[Carbamidomethyl (C)]GNIASIMVFK_.2	34.6698	25.1426	20.994
_TGGQVPDTNYIFMGDFVDR_.2	322.378	264.659	260.101
_GAFC[Carbamidomethyl (C)]DLVWSDPEDVDTWAISPR_.3	25.833	Filtered	Filtered
_FTEEEEQLSR_.2	99.7372	74.8163	Filtered
_TTHTGQVLGSLVHVK_.3	44.8162	62.2979	Filtered
_MIPGVVDGVFLPR_.2	Filtered	326.71	Filtered
_YWANFAR_.2	55.3266	43.8617	Filtered
_ADHGDELPFVFR_.3	14.7385	Filtered	Filtered
_LPLSPSLLVK_.2	130.208	165.671	111.041
_LIESSLGSVATK_.2	74.2069	82.8061	57.6737
_IWVQEGLDMR_.2	55.8748	46.3687	66.6789
_YEC[Carbamidomethyl (C)]YLDSPLVR_.2	46.7544	44.3648	47.225
_LLGLWPATQENPSAR_.2	Filtered	93.4297	135.421
_LSFQNVDPLGENIR_.2	69.2281	127.121	Filtered
_QC[Carbamidomethyl (C)]WLVNALAK_.2	24.6191	Filtered	24.2681
_DC[Carbamidomethyl (C)]SYFNSNAVPLK_.2	20.1071	Filtered	27.4959
_GMVEMIPNAETLR_.2	18.1581	Filtered	13.8007
_ILEEEEVLGGGGQGR_.2	Filtered	99.4581	Filtered
_STYDAEMLR_.2	Filtered	78.5565	Filtered
_TC[Carbamidomethyl (C)]NPTYNEMLVYDGIPK_.2	Filtered	Filtered	58.3069
_TGWFALGSR_.2	42.9764	Filtered	Filtered
_IYLLPDPQK_.2	28.0838	Filtered	Filtered
_TFEEFQELHNK_.2	18.6788	Filtered	Filtered
_LQETTLVANQLR_.2	262.413	320.31	299.61
_LPVSEGVFVVK_.2	320.958	236.744	299.019
_LEMEQVWR_.2	299.464	272.057	262.239
_LEHQFAVGEDSGR_.3	237.702	210.087	176.792
_LEHQFAVGEDSGR_.2	49.6555	52.7951	79.688
_ASTSLKPPTADLFTGVLPNGYNPPR_.3	208.073	244.029	258.876
_FDTPLETK_.2	231.08	226.905	223.641
_GVSEPLMENGSGAWVR_.2	214.092	165.594	166.315
_TVDQYFYGIK_.2	203.567	166.124	168.627
_ELVDYFLNVATAQGR_.2	72.2148	80.4945	75.3324
_WAQIHLVK_.2	74.9716	76.7814	70.1157
_HLVLLDTAQAAAAGHR_.3	375.453	556.105	450.024
_FLEDTFGNDGRPR_.3	68.3139	53.4858	71.1715
_GSSVHVLYSTPAC[Carbamidomethyl (C)]YLWELNK_.3	55.982	46.4815	49.0873
_VAWHIDPFGHSR_.3	22.7343	17.9698	28.1947
_VAWHIDPFGHSR_.2	Filtered	Filtered	22.9249
_FQVIVYNPLGR_.2	44.5767	Filtered	42.418
_DLFSTFTITR_.2	14.1321	Filtered	16.9525
_NLC[Carbamidomethyl (C)]WDVLC[Carbamidomethyl (C)]VDQPLVEDPR_.2	8.6072	10.8977	Filtered
_DGSLELMVHR_.2	Filtered	100.072	84.4246
_IYITDGNMQLTVLTDR_.2	4.80277	Filtered	Filtered
_LSLEFPSGYPYNAPTVK_.2	178.123	220.124	243.156
_GISAFPESDNLFK_.2	150.692	Filtered	167.675
_LQQELM[Oxidation (M)]TLMMSGDK_.2	Filtered	116.036	Filtered
_LQQELMTLMM[Oxidation (M)]SGDK_.2	Filtered	Filtered	50.3768
_LQQELMTLMMSGDK_.2	Filtered	Filtered	28.2351
_WVGTIHGAAGTVYEDLR_.3	46.3243	31.9192	Filtered
_WSALYDVR_.2	Filtered	Filtered	31.3675
_RGYIAYELNSLQHR_.3	82.3584	Filtered	105.693
_LMEQLGEPDLSDK_.2	265.104	Filtered	Filtered
_DTPLFSEAR_.2	118.668	Filtered	Filtered
_QTTTGSAVPIR_.2	Filtered	Filtered	15.7722
_QVQSEIPGSPIFLM[Oxidation (M)]K_.2	67.079	Filtered	Filtered
_YDYVLTGYTR_.2	3300.01	3679.37	3872
_LVYVC[Carbamidomethyl (C)]DPVLGDK_.2	2898.24	3129.35	3377.85
_IHSQEEALR_.2	2729.92	3138.95	3168.65
_VLSIQSHVIR_.2	2813.68	2924.92	3093.89
_TVSTLHHVLQR_.3	1145.24	1258.3	1324.94
_TVSTLHHVLQR_.2	903.686	817.875	1038.43
_VVPLADIITPNQFEAELLSGR_.2	295.023	427.292	338.48
_VVPLADIITPNQFEAELLSGR_.3	118.788	96.5592	124.722
_GQVLNSDELQELYEGLR_.2	399.12	304.01	307.907
_PSPMQLELR_.2	272.262	364.769	304.422
_WDGEGSMYVPEDLLPVYK_.2	228.673	240.932	215.839
_RDIEDPEIVVQATVL_.2	357.939	186.371	68.6797
_AQAGEGVRPSPMQLELR_.3	5331.45	5422.33	5264.23
_AQAGEGVRPSPM[Oxidation (M)]QLELR_.3	35.7663	55.7148	69.9633
_NPAGSVVMER_.2	3102.89	3116.97	3286.13
_RNPAGSVVMER_.2	57.002	Filtered	34.4485
_GSTLDLSDLEAEK_.2	2239.47	2060.1	2029.62
_DDIYDPTYK_.2	194.099	223.672	264.8
_FSETHADPHNSR_.2	88.7083	58.7058	5.8417
_LETMPLYLEDDIRPDIK_.3	400.644	404.744	434.38
_LETMPLYLEDDIRPDIK_.2	14.3211	30.7234	Filtered
_PAHLLQDDISSSYTTTTTITAPPSR_.3	26.084	Filtered	Filtered
_VYDSLLALPQDLQAAR_.2	1521.06	1624.29	1700.85
_C[Carbamidomethyl (C)]TNC[Carbamidomethyl (C)]LEDESAK_.2	Filtered	42.8575	Filtered
_GVFC[Carbamidomethyl (C)]NDESIK_.2	160.027	Filtered	Filtered
_EILSPVDIIDR_.2	Filtered	137.405	87.9439
_GFYC[Carbamidomethyl (C)]NDESIK_.2	Filtered	76.8821	64.939
_DIGTPEAWR_.2	505.759	470.406	354.671
_NDPFVVDC[Carbamidomethyl (C)]SDK_.2	338.575	263.528	256.375
_SLSFVPGNDFEMSK_.2	201.366	327.104	254.327
_KPLDLYR_.2	192.799	239.751	205.302
_LVLETLSK_.2	188.101	253.18	171.99
_ILEDEPHSK_.2	242.307	139.008	196.115
_AAAGQESEGPAVGPPQPLGK_.2	194.897	185.767	189.675
_SPFLHSGMK_.2	187.589	215.536	160.857
_EYEVGDPGQR_.2	173.181	170.61	120.582
_RPAGGPQNQFPFQFGR_.3	181.549	121.641	159.383
_TDEMLHTDQR_.2	124.449	99.4992	178.482
_EEAGGEAAAAAAAER_.2	117.442	110.341	136.127
_ELATNLNVGTSSSAASSLK_.2	93.638	110.724	136.297
_EEEQDQGVSC[Carbamidomethyl (C)]NK_.2	89.3075	121.574	90.3034
_GPADMASQC[Carbamidomethyl (C)]WGAAAAAAAAAAASGGAQQR_.3	99.3876	47.7149	49.3153
_GYQGYPGGDYSGGPQDGGAGK_.2	48.0252	73.7451	42.5591
_IGGGDTTEHIQTHFESK_.3	296.503	292.935	272.665
_IGGGDTTEHIQTHFESK_.4	13.6078	8.58444	19.6268
_AAGPGLGNVAMGPR_.2	229.904	271.157	280.277
_GGQEDMNLSLQSR_.2	147.192	186.739	174.252
_TELLPSRPHAPC[Carbamidomethyl (C)]PPAPR_.3	189.251	94.9188	178.683
_ITATMDDMLSTR_.2	108.462	165.123	140.865
_VDENHSEFTLYESR_.3	153.26	116.082	139.736
_VSSPAPMEGGEEEEELLGPK_.2	89.7789	117.043	162.229
_NDMTYNYANR_.2	61.7582	49.3439	88.3471
_LYELGGEPERK_.2	55.6173	41.9415	33.3319
_LSIQDNNVDLILATPPFSR_.2	69.1047	44.4555	Filtered
_LSIQDNNVDLILATPPFSR_.3	16.6589	Filtered	Filtered
_FPFGISPAQSHR_.3	30.543	30.9587	54.9091
_AMGMTNLPAVGR_.2	240.789	301.289	291.181
_SAYPPPAPAYALSSPR_.2	Filtered	150.805	246.894
_TPQPSSPMDQMGK_.2	51.8937	66.6519	62.1176
_LYELGGEPER_.2	Filtered	Filtered	166.92
_SHHAPMSPGSSGGGGQPLAR_.3	57.6765	29.0008	67.9429
_QSTGSAPQGPAYHGVNR_.3	63.6199	60.6936	Filtered
_C[Carbamidomethyl (C)]VC[Carbamidomethyl (C)]VSNTIR_.2	Filtered	87.2078	Filtered
_DITFPPGSVEATQPVLK_.2	80.2289	Filtered	Filtered
_QYIQC[Carbamidomethyl (C)]LYAFEC[Carbamidomethyl (C)]K_.2	Filtered	Filtered	65.5708
_VQEFDSGLLHWR_.3	21.1847	Filtered	Filtered
_NPQMPQYSSPQPGSALSPR_.2	12.0096	Filtered	Filtered
_SLQLNHNR_.2	Filtered	Filtered	98.6192
_EC[Carbamidomethyl (C)]LAETER_.2	191.647	224.911	156.071
_EIRPTYAGSK_.2	226.721	139.668	162.084
_AASLHWTSER_.2	1428.78	1444.03	1556.23
_AVAMLWK_.2	936.873	993.32	1051.12
_AVAM[Oxidation (M)]LWK_.2	23.6011	Filtered	Filtered
_TTTVLSESSGPSNTSHSSSR_.3	55.9965	42.0073	48.4853
_TIMPDGTIVTTVTTVQSR_.2	27.7913	Filtered	40.347
_SSSC[Carbamidomethyl (C)]GDTELLGQATLPVGSPSRPLSR_.3	Filtered	Filtered	25.4111
_LLTEEEYR_.2	761.4	648.939	641.835
_EFC[Carbamidomethyl (C)]NSPDC[Carbamidomethyl (C)]SAWK_.2	224.388	245.947	275.83
_VTQVENEEK_.2	155.575	198.538	156.272
_ASQQFC[Carbamidomethyl (C)]YTNVLIPK_.2	72.2832	78.7565	152.696
_YGPLENER_.2	Filtered	194.88	106.273
_APFLC[Carbamidomethyl (C)]ER_.2	497.049	566.067	542.263
_VIPTLALLK_.2	433.706	299.201	443.147
_LDQMDEDELER_.2	254.318	307.957	236.476
_ESENVVC[Carbamidomethyl (C)]HFYR_.3	161.83	151.461	131.441
_ESENVVC[Carbamidomethyl (C)]HFYR_.2	76.1501	96.6763	87.1024
_VLEHQLLQTTK_.2	66.0774	68.5872	79.2458
_VLEHQLLQTTK_.3	57.5424	40.218	49.9917
_DFFQEVK_.2	64.2515	46.1449	65.3335
_[Acetyl (Protein N-term)]MEADASVDMFSK_.2	97.6454	94.7935	98.9072
_M[Acetyl (Protein N-term)]EADASVDMFSK_.2	77.5318	76.2877	75.0667
_FGTNFTK_.2	46.7704	Filtered	40.0781
_LVEEHLDSEIQK_.2	39.4693	Filtered	12.6609
_DDSLFGSC[Carbamidomethyl (C)]YGK_.2	37.454	Filtered	38.1067
_DSENGAFC[Carbamidomethyl (C)]YSR_.2	Filtered	Filtered	41.0137
_SYC[Carbamidomethyl (C)]LDSSSPMEVSAVPPQVGGR_.3	Filtered	Filtered	65.9569
_TELC[Carbamidomethyl (C)]GNC[Carbamidomethyl (C)]GR_.2	123.822	147.245	93.1739
_LSNSDSQDIQGR_.2	88.9907	75.9047	63.1621
_AVC[Carbamidomethyl (C)]EADQSHGGPR_.2	27.2561	34.3707	20.53
_AFESDVFHNR_.2	135.545	144.486	134.934
_NIGMC[Carbamidomethyl (C)]PTC[Carbamidomethyl (C)]K_.2	96.0865	122.764	86.9165
_STSGPRPGC[Carbamidomethyl (C)]QPSSPC[Carbamidomethyl (C)]VPK_.3	66.5119	106.537	74.4613
_PINNM[Oxidation (M)]TATYNQLSR_.3	1773.12	1525.76	Filtered
_SDMETHMAAEHC[Carbamidomethyl (C)]QVTC[Carbamidomethyl (C)]K_.3	52.2562	54.5452	69.1481
_PGC[Carbamidomethyl (C)]QPSSPC[Carbamidomethyl (C)]VPK_.2	16.3478	Filtered	Filtered
_LAVC[Carbamidomethyl (C)]QHC[Carbamidomethyl (C)]DLELSILK_.3	150.171	Filtered	Filtered
_LTSDSTVYDYAGK_.2	813.089	673.769	651.8
_PVVSTEAPPIIFATPTK_.2	551.075	504.55	635.838
_LAGAWASEAYSPQGLK_.2	162.635	177.585	218.724
_NKVPELQK_.2	61.5962	Filtered	Filtered
_GLPDQMLYR_.2	Filtered	Filtered	385.575
_GAHQNIIPASTGAAK_.2	89640.5	97322.6	116532
_GAHQNIIPASTGAAK_.3	1128.75	1405.28	1118.01
_VPTPDVSVVDLTC[Carbamidomethyl (C)]R_.3	21826.3	23796.5	21078.2
_LSVNSHFMK_.2	6188.84	6654.28	7064.44
_LSVNSHFM[Oxidation (M)]K_.2	139.079	166.704	154.067
_LMC[Carbamidomethyl (C)]PQEIVDYIADK_.2	7290.52	8084.71	9185.15
_LM[Oxidation (M)]C[Carbamidomethyl (C)]PQEIVDYIADK_.2	91.1026	Filtered	63.4003
_LMC[Carbamidomethyl (C)]PQEIVDYIADKK_.3	910.373	1119.89	1049.13
_LM[Oxidation (M)]C[Carbamidomethyl (C)]PQEIVDYIADKK_.3	15.9274	17.7831	14.2907
_LEQDQLWIGTK_.2	967.067	995.581	993.609
_GSLQPAPAQPPGDPAAQASVSNGEDAGGGAGR_.3	96.3072	204.974	194.337
_LPTVPLSGMYNK_.2	2539.38	2662.9	2458.59
_GKPEDVMPSVK_.2	1799.4	2048.93	1789.42
_FPLDSTGSELK_.2	1494.41	1994.71	Filtered
_IMVVGSTINDVLAVNTPK_.2	316.796	262.271	364.261
_IMVVGSTINDVLAVNTPK_.3	101.7	111.224	98.0974
_IHSITGLPPAMQK_.2	194.622	201.665	177.776
_IHSITGLPPAMQK_.3	45.5546	51.3405	Filtered
_[Acetyl (Protein N-term)]ALSAETESHIYR_.2	261.245	301.857	287.552
_ALSAETESHIYR_.2	192.734	165.752	177.934
_A[Acetyl (Protein N-term)]LSAETESHIYR_.2	95.1057	137.061	108.549
_ALSAETESHIYR_.3	81.7572	104.906	55.071
_SPFAEGTSAR_.2	129.3	116.235	124.246
_LQQQMDLQK_.2	131.568	93.622	101.917
_ESQLTALQAAR_.2	98.1501	74.3057	114.605
_TLYLLAPSFPDK_.2	79.7399	59.381	131.788
_ALQLLHDIR_.2	74.9903	78.8202	105.756
_LTQGLQEALDR_.2	59.7995	55.0885	91.0817
_IDWNNIR_.2	31.7885	76.861	85.7811
_AEILALQQALK_.2	43.2831	68.4166	75.2061
_AQEEMISELR_.2	72.8097	45.818	62.372
_STSPWIPQLQYAFQDK_.2	33.0628	55.8458	85.33
_ASTEATELLQNIR_.2	35.5612	46.8821	41.0578
_YLGPAISSGAIYLASSYQDK_.2	12.427	26.3011	3.29819
_AYLDIPNPR_.2	122.755	Filtered	100.276
_VSEVEAVLSQK_.2	22.3494	23.856	Filtered
_LPLAFAYR_.2	29.0489	Filtered	11.5119
_RSDLYESELR_.2	Filtered	220.509	Filtered
_FYLETQAGK_.2	Filtered	145.899	Filtered
_LMMNQLEEDLVSAR_.2	44.6245	52.9704	Filtered
_VLIYDNEAR_.2	Filtered	Filtered	84.1189
_LLGNSLLK_.2	Filtered	Filtered	46.2423
_WVTALESVVAGGR_.2	44.5853	Filtered	Filtered
_NSPPPFVPTLK_.2	44.1961	Filtered	Filtered
_HAMLEMNAR_.2	28.5718	Filtered	Filtered
_SPEHQPSAMSLLAPPSSR_.3	Filtered	27.8685	Filtered
_EVSLEHEEQK_.2	Filtered	25.4236	Filtered
_DQGKPEVGEYAK_.2	Filtered	Filtered	20.4563
_VLDNQIKK_.2	Filtered	Filtered	12.3701
_DSIVAELDR_.2	2725.74	2782.53	2307.3
_PSSAPELQAVR_.2	989.322	1031.87	1125.38
_NAFYIGSYQQC[Carbamidomethyl (C)]INEAQR_.2	418.082	390.225	488.952
_NAFYIGSYQQC[Carbamidomethyl (C)]INEAQR_.3	242.808	183.544	178.064
_FGVVLDEIK_.2	595.823	486.811	574.073
_WEAAEGLLQEALDK_.2	287.203	296.223	358.596
_LDRLDLAR_.2	32.3926	49.7478	53.3338
_MFADYLAHESR_.2	1591.27	1515.16	1614.37
_MFADYLAHESR_.3	1046.39	989.441	925.218
_LQDAYYIFQEMADK_.2	989.266	1125.11	988.263
_FGVVLDEIKPSSAPELQAVR_.3	951.004	1010.98	879.723
_FGVVLDEIKPSSAPELQAVR_.2	7.6283	Filtered	12.5221
_APPAPGPASGGSGEVDELFDVK_.3	95.7215	Filtered	128.303
_APPAPGPASGGSGEVDELFDVK_.2	44.516	Filtered	36.6996
_C[Carbamidomethyl (C)]SPTLLLLNGQAAC[Carbamidomethyl (C)]HMAQGR_.3	69.3511	110.318	80.5973
_C[Carbamidomethyl (C)]SPTLLLLNGQAAC[Carbamidomethyl (C)]HMAQGR_.2	Filtered	Filtered	3.13171
_VKLSSPER_.2	Filtered	35.413	Filtered
_DSIVAELDREM[Oxidation (M)]SR_.2	80.3283	Filtered	Filtered
_DSGYPETLVNLIVLSQHLGKPPEVTNR_.3	Filtered	Filtered	8.84175
_MQDLDEDATLTQLATAWVSLATGGEK_.3	5.05984	Filtered	Filtered
_GDNLVNKPDER_.2	12.5579	21.1868	39.0689
_VQQVIENHILK_.2	43.4488	43.5872	52.3089
_VQQVIENHILK_.3	24.7637	19.3933	Filtered
_ELPDGPSPLLK_.2	179.123	227.111	263.007
_DLLSSDMISPPLGDFR_.2	317.629	360.003	555.041
_LHLETPQPSPQEGGSVDIWR_.3	132.664	152.948	154.591
_NAISLPVIGGPQALTLPTAQAPPKPPR_.3	66.8377	Filtered	45.4854
_ILIEDSDQNLK_.2	946.281	905.184	896.14
_LFGALTPLEPR_.2	912.968	728.165	990.102
_LYASILQQK_.2	754.738	809.931	919.733
_YISQC[Carbamidomethyl (C)]IDEIK_.2	746.425	661.773	738.221
_ASC[Carbamidomethyl (C)]ILQLVK_.2	750.678	644.653	557.568
_AVFHEEEQR_.2	617.868	550.706	524.359
_MSFQNLLAK_.2	559.256	521.593	534.245
_HRPSEADEEELAR_.3	383.402	455.866	420.376
_NYLSLAPLFFK_.2	255.596	297.86	367.24
_DLILQC[Carbamidomethyl (C)]LDDK_.2	256.797	390.153	212.441
_NLQDLVR_.2	287.247	221.677	297.386
_ALDIDLDKPLADSEK_.3	157.247	141.844	101.443
_ALDIDLDKPLADSEK_.2	43.4438	47.0333	45.3223
_LMTSSTNNWVLIK_.2	108.104	147.712	82.0975
_QEQANNPFYIK_.2	55.4749	88.381	119.676
_LMTHVDK_.2	44.659	99.2786	42.8119
_AVLIMYK_.2	50.9645	62.1436	54.1286
_DLSSPSQYDTGVALTGLSC[Carbamidomethyl (C)]FVTPDLAR_.3	47.3409	42.3989	57.0105
_VDSC[Carbamidomethyl (C)]ASMYSR_.2	21.1332	20.8461	40.2991
_EKLEDPDPGVQSAAVNVIC[Carbamidomethyl (C)]ELAR_.3	42.4689	20.685	9.59583
_VTTLPGHIQAVYVQNVVK_.3	1134.36	1072.12	982.474
_VPGLPMSDQYVK_.2	1192.12	1005.3	916.736
_ALDLLYGMVSK_.2	908.743	885.575	860.149
_DLILQC[Carbamidomethyl (C)]LDDKDESIR_.3	778.97	835.601	705.228
_LLESGDLSMSSIK_.2	641.837	561.464	501.197
_LLESGDLSM[Oxidation (M)]SSIK_.3	65.8674	105.893	44.9068
_AEGTTYRDELLTK_.3	494.404	536.951	569.23
_AEGTTYRDELLTK_.2	Filtered	31.028	15.4396
_GMELSVLDSLNAR_.2	302.098	338.268	314.413
_GM[Oxidation (M)]ELSVLDSLNAR_.2	Filtered	405.38	Filtered
_YPESLRPAFPR_.3	420.772	416.191	379.592
_EQAGEAEGAQAVTQLMVDR_.2	73.9903	75.3984	83.2107
_EQAGEAEGAQAVTQLMVDR_.3	56.0511	94.5512	64.5713
_DVPVAEEVSALFAGELNPVAPK_.2	141.312	112.095	103.278
_DVPVAEEVSALFAGELNPVAPK_.3	8.12616	Filtered	Filtered
_LPQFVQSADLEVQER_.2	61.8637	18.7282	58.9445
_LPQFVQSADLEVQER_.3	74.9908	Filtered	Filtered
_YLGLLAMSK_.2	55.197	66.5261	58.5084
_SIQGHHVC[Carbamidomethyl (C)]LLVK_.3	59.1652	49.9904	47.3946
_SIQGHHVC[Carbamidomethyl (C)]LLVK_.2	7.61469	Filtered	8.71964
_LEDPDPGVQSAAVNVIC[Carbamidomethyl (C)]ELAR_.2	24.3197	27.0144	19.1521
_LEDPDPGVQSAAVNVIC[Carbamidomethyl (C)]ELAR_.3	13.0694	21.9757	Filtered
_DLANDIMTLMSHTK_.2	19.1633	23.7375	Filtered
_LHFSC[Carbamidomethyl (C)]SSYLITTPC[Carbamidomethyl (C)]YSDAFAK_.3	Filtered	Filtered	14.988
_FLQLTPER_.2	762.872	701.395	827.729
_SLIIDEGEDDLGR_.2	582.765	606.766	610.724
_VWDVIGR_.2	165.566	275.282	249.409
_GMGSGQLQNLGAAVAILGGPGTVQGVVR_.3	117.355	152.293	89.5174
_QIC[Carbamidomethyl (C)]SC[Carbamidomethyl (C)]DGLTIWEER_.2	30.4096	27.0224	Filtered
_SAGLFQNPK_.2	Filtered	127.989	Filtered
_LAC[Carbamidomethyl (C)]GIIAR_.2	Filtered	Filtered	88.8201
_NFTQSSNLIVHK_.2	27.1133	30.4259	32.9912
_TLSPTPSAEGYQDVR_.2	513.019	464.9	566.49
_LNSGLGQLILK_.2	502.268	437.01	568.884
_VDNEILDYK_.2	238.55	233.234	239.788
_SSGREEDDEELLR_.3	255.468	240.345	159.351
_DC[Carbamidomethyl (C)]LC[Carbamidomethyl (C)]QLC[Carbamidomethyl (C)]AQPMSSSPK_.2	135.817	152.184	99.0362
_FPAAQAPDPSETPK_.2	106.279	127.516	122.659
_HSYTPTTSR_.2	169.82	54.7198	127.889
_HLAPEVFR_.2	71.3638	74.5405	139.577
_STSQGSINSPVYSR_.2	108.393	80.6705	95.5581
_ETTFSSNC[Carbamidomethyl (C)]AGC[Carbamidomethyl (C)]GR_.2	28.1798	12.3377	14.3476
_YDSPINSASHIPSSK_.2	258.859	293.511	214.478
_YDSPINSASHIPSSK_.3	110.162	78.4623	Filtered
_PGSSIPGSPGHTIYAK_.3	82.4387	155.357	110.352
_NGLHRPVSTDFAQYNSYGDVSGGVR_.4	34.939	53.4153	37.8144
_TSSESIYSRPGSSIPGSPGHTIYAK_.3	9.89737	10.8792	11.7878
_DYQTLPDGHMPAMR_.2	176.499	122.156	143.212
_DYQTLPDGHMPAMR_.3	142.688	103.511	89.8302
_IETDHWPGPPSFAVVGPDMK_.3	92.6912	88.7426	80.9923
_QLQEEQLMK_.2	Filtered	67.0487	111.389
_VC[Carbamidomethyl (C)]GC[Carbamidomethyl (C)]DLAQGGFFIK_.2	Filtered	Filtered	41.4624
_NGEYLC[Carbamidomethyl (C)]TLDYQR_.2	22.3312	Filtered	Filtered
_GVSMPNMLEPK_.2	Filtered	Filtered	290.166
_IFPYEMLMVTNR_.2	Filtered	46.1146	Filtered
_AYTVVGGPPGGPPVR_.2	32.2786	77.4882	85.2274
_VMQLPDSGLEIR_.2	126.977	87.7266	Filtered
_EIVSQTGPISLTVAK_.2	17.0472	Filtered	23.5495
_IIYHMDEEETPYLVK_.3	25.4965	Filtered	Filtered
_GDGGIYIGSIMK_.2	287.087	195.629	276.163
_LPC[Carbamidomethyl (C)]FNGR_.2	206.148	208.559	179.68
_PGPIVLTVAK_.2	93.6468	88.4947	106.504
_FSSSTEQSSASR_.2	81.1092	75.5334	66.7721
_SMDQDFGVVK_.2	62.806	53.5234	70.1065
_AELAPPAPPLPPLPPER_.2	25.7472	20.1799	8.33149
_AMAAPESGLEVR_.2	266.308	287.424	256.567
_VIYHLDEEETPYLVK_.3	90.1227	63.892	73.7567
_VVSWLVSSDNPQPEMAPPVHEPR_.3	64.8388	71.0413	67.8424
_[Acetyl (Protein N-term)]AGSSTGGGGVGETK_.2	Filtered	Filtered	49.6603
_SVLQRPAGAK_.2	Filtered	27.4669	Filtered
_GLSVHTDMASVTK_.2	20.5584	Filtered	Filtered
_LLITGTPLQNSLK_.2	544.816	435.315	500.923
_GSVEEDILER_.2	422.228	486.835	472.759
_QYQIVER_.2	374.456	407.452	399.213
_ELEEIYMLPR_.2	303.185	404.331	362.782
_SSPSILAVQR_.2	265.2	312.285	266.065
_EYGYASLHK_.2	291.293	273.058	242.266
_EYTNPEQIK_.2	336.007	258.228	162.032
_NWEEIIPEDQR_.2	202.877	211.054	235.988
_EPGEIQYLIK_.2	197.364	169.142	162.314
_SAAGYPDYYC[Carbamidomethyl (C)]K_.2	136.517	146.8	172.173
_VDGAEFWK_.2	148.935	156.92	126.791
_AAHFDIDWGK_.2	79.2418	85.7539	108.481
_ELEPFLLR_.2	70.0657	51.3782	73.7203
_FTEFDAR_.2	85.4659	48.5143	40.077
_STPEHTWSSR_.2	47.872	47.5285	31.3301
_IGDHITEC[Carbamidomethyl (C)]LK_.2	51.6734	46.9557	19.7215
_GWSHIHNTWETEETLK_.3	30.4557	20.2437	25.226
_KFGGPLER_.2	1086.57	1042.76	Filtered
_GNSC[Carbamidomethyl (C)]ILADEMGLGK_.2	299.473	291.129	334.714
_LVISHEEELIPLHK_.3	284.591	270.276	302.77
_TVLHTGSAPSSSTPFNK_.3	209.298	233.261	231.261
_TVLHTGSAPSSSTPFNK_.2	Filtered	Filtered	21.1999
_FSSWEDFEEEHGK_.3	140.2	127.239	148.381
_FSSWEDFEEEHGK_.2	41.5071	62.4485	Filtered
_MVLDHLVIQR_.3	126.922	91.8672	109.522
_MVLDHLVIQR_.2	61.4839	69.5018	52.265
_MEMSALQK_.2	160.482	171.321	Filtered
_LGELVHNGC[Carbamidomethyl (C)]IK_.2	96.9906	114.891	119.096
_KQPSYIGGHEGLELR_.3	63.4006	92.8341	90.1788
_VANFSNMDEDDIELEPER_.2	60.4317	63.8561	48.5343
_RQESQQNSDQNSNLNPHVIR_.4	27.7438	13.7309	19.0581
_NASPEDVEYYNC[Carbamidomethyl (C)]QQELTDDLHK_.3	42.2241	17.9814	Filtered
_NKEPGEIQYLIK_.2	318.045	Filtered	Filtered
_YHSDWQMDHR_.3	51.2563	64.5192	69.4607
_QISFNGSEGR_.2	57.021	Filtered	Filtered
_QEALQHLIR_.2	Filtered	46.6767	Filtered
_QESQQNSDQNSNLNPHVIR_.3	1.83118	Filtered	Filtered
_MLDILAEYLK_.2	Filtered	19.8289	Filtered
_FGLPLER_.2	335.641	249.293	269.972
_GTVEEEIIER_.2	256.04	193.281	185.166
_ISGVQVNVK_.2	192.095	200.098	190.523
_DSLISQSHTSHNLHPQK_.3	165.817	176.053	220.617
_DLVEGFTDAEIR_.2	194.959	152.698	194.607
_SIIQHEEEFEMLHK_.3	149.872	214.918	144.088
_AYSDQEHIK_.2	162.376	173.565	168.401
_DWDEIIPEEQR_.2	191.332	119.158	185.418
_VANFATMEDEEELEERPHK_.3	138.271	187.495	145.511
_VLEPFLLR_.2	154.767	129.798	171.088
_FGAEDLFK_.2	114.43	99.5759	126.421
_DEGEIQYLIK_.2	108.582	91.8249	93.8393
_FNYGGGNNNPPWGSDR_.2	104.848	62.2944	86.3877
_ENEVSTSATDELLSQFK_.2	55.9228	49.7504	66.0044
_EYEWIHSQTK_.2	41.7395	68.1855	59.7295
_LGELIHNSC[Carbamidomethyl (C)]VSAMQEYEEQLK_.3	39.3577	53.0059	37.6093
_ENGQEILLSLIR_.2	20.854	29.4795	17.3393
_VEMSALQK_.2	690.514	56.6771	Filtered
_MWEEYPDVYGVR_.2	159.269	170.599	189.873
_NNSVILADEMGLGK_.2	152.426	128.811	158.852
_GLNVQEQLEHTR_.2	72.5227	92.3327	126.645
_FQNC[Carbamidomethyl (C)]IDSFHSR_.3	76.1139	84.7747	68.9243
_STLGQTDFPAHSR_.2	38.6318	54.5917	73.7239
_TILENNSGR_.2	75.87	78.7602	Filtered
_NNPDYNWNVR_.2	56.3606	Filtered	42.0647
_SDEFRPQNYHQQDFR_.3	39.5335	52.6208	Filtered
_VSPEDVEYFNC[Carbamidomethyl (C)]QQELASELNK_.3	20.5463	Filtered	Filtered
_[Acetyl (Protein N-term)]MDPLFQQTHK_.2	416.831	375.296	361.622
_M[Acetyl (Protein N-term)]DPLFQQTHK_.2	230.867	184.904	230.453
_LRVDQLK_.2	345.528	402.858	488.01
_YDVQHLQTALR_.3	188.384	151.695	166.678
_YDVQHLQTALR_.2	113.591	68.8977	103.86
_TFTTNDSDTTIPMDESLQFNSSLQK_.3	121.226	145.828	116.959
_ILDIANMLGLSNTVMR_.2	42.1787	42.2387	28.8576
_QVHEIQSC[Carbamidomethyl (C)]MGR_.2	13.0862	18.0517	Filtered
_QVHEIQSC[Carbamidomethyl (C)]MGR_.3	Filtered	39.279	Filtered
_VHNGMDDLILDGHNILDGLR_.2	371.394	Filtered	Filtered
_MHAGLIDAIK_.2	941.082	1038.57	1092.67
_GYEIDEDIVSR_.2	713.117	810.963	787.866
_LYC[Carbamidomethyl (C)]LFAEC[Carbamidomethyl (C)]C[Carbamidomethyl (C)]GQK_.2	233.866	285.296	198.44
_NSGFWHSSLIDR_.3	115.266	89.1166	144.576
_NSGFWHSSLIDR_.2	98.9409	109.473	78.522
_DIEHALSVSVFNNK_.3	100.475	139.048	107.49
_PFLDYYDLVDGVSYQK_.3	55.4922	83.4351	67.2856
_PFLDYYDLVDGVSYQK_.2	33.8087	35.6358	38.6634
_ITDVALDFWR_.2	115.922	73.3922	42.2833
_VAEEMTFFPK_.2	450.666	598.154	644.935
_DLDDNLFGQHLAK_.2	335.279	258.933	316.127
_DLDDNLFGQHLAK_.3	41.825	Filtered	19.4491
_DQLQLWIR_.2	213.194	122.974	Filtered
_AMFIFLSNAGAER_.2	26.3296	13.8017	14.9073
_VAEEMTFFPKEER_.2	129.543	Filtered	Filtered
_GSAIDEDIVTR_.2	722.547	727.351	628.336
_TALDFWR_.2	411.869	388.192	335.329
_DLEPVLSVGVFNNK_.2	366.581	323.509	338
_LYQDQLQK_.2	176.735	176.087	136.806
_PFLDYYEQVDGVSYR_.2	70.5735	76.5411	59.8257
_VAEEMTFFPR_.2	489.3	479.295	453.229
_HSGLWHSGLIDK_.3	105.075	119.793	118.315
_HSGLWHSGLIDK_.2	Filtered	19.7028	Filtered
_NFVSQIVAENLHPK_.3	27.7056	14.581	21.8594
_NFVSQIVAENLHPK_.2	Filtered	Filtered	18.85
_LFGQHLATEVIFK_.3	47.6938	Filtered	Filtered
_IDYNVEQSC[Carbamidomethyl (C)]IK_.2	299.816	269.872	374.511
_DLGAMIVEQGTVLDR_.2	240.261	360.353	325.507
_LTDAFLLLR_.2	126.394	118.347	95.741
_WVDGVDEIQYDVGR_.2	56.0655	63.2783	51.5627
_QIVQSISDLNEIFR_.2	28.8329	25.5259	38.3225
_MALVSGISLDPEAAIGVTK_.2	97.0342	73.5148	86.1702
_SQHFFDTSVPLMDDGDDNTLYHR_.4	183.804	202.273	201.764
_HAQSGYLK_.2	70.8838	Filtered	Filtered
_QLLAEQVSSHITSSPLHSR_.3	18.3986	Filtered	Filtered
_FEGFIQTR_.2	1394.97	1515.52	946.088
_TITLQPGSPC[Carbamidomethyl (C)]NDFR_.2	766.186	861.419	899.143
_FSLC[Carbamidomethyl (C)]SIR_.2	543.995	611.42	560.261
_LVDADGPLAR_.2	517.166	536.264	604.96
_GGTFYVEPAER_.2	424.574	349.363	399.181
_FPNIGVEK_.2	467.212	333.434	324.998
_DEC[Carbamidomethyl (C)]C[Carbamidomethyl (C)]FDANQPEGR_.2	345.623	259.715	302.812
_AIDTIYQTTDFSGIR_.2	146.824	322.498	331.211
_YGLEEC[Carbamidomethyl (C)]TC[Carbamidomethyl (C)]ASSDGKDDK_.3	75.0213	75.4528	73.3888
_YGLEEC[Carbamidomethyl (C)]TC[Carbamidomethyl (C)]ASSDGK_.2	14.2334	23.8774	21.0167
_MDPSTC[Carbamidomethyl (C)]ASTGSVQWSR_.2	227.586	219.469	188.634
_HYEGLSYNVDSLHQK_.3	183.234	162.638	234.7
_EAVIAQISSHVK_.2	93.912	197.674	194.42
_GYC[Carbamidomethyl (C)]DVFMR_.2	145.176	142.49	142.492
_ENGNYIMYAR_.2	145.769	137.91	125.765
_AVSHEDQFLR_.2	95.2242	89.1806	92.8516
_AVSHEDQFLR_.3	43.7678	Filtered	Filtered
_ESYQMGHMR_.2	78.2953	128.567	94.1625
_ELC[Carbamidomethyl (C)]HVC[Carbamidomethyl (C)]C[Carbamidomethyl (C)]MK_.2	123.726	80.1862	75.5832
_HTQVC[Carbamidomethyl (C)]INGQC[Carbamidomethyl (C)]AGSIC[Carbamidomethyl (C)]EK_.3	39.7446	22.8401	21.3201
_TLPFHSVIYHEDDINYPHK_.4	22.6083	7.61259	Filtered
_TLPFHSVIYHEDDINYPHK_.3	Filtered	26.9643	Filtered
_QC[Carbamidomethyl (C)]SPSQGPC[Carbamidomethyl (C)]C[Carbamidomethyl (C)]TAQC[Carbamidomethyl (C)]AFK_.2	Filtered	27.3988	Filtered
_YQMTGVEEVTQIPQEEHAANGPELLR_.3	8.10408	Filtered	Filtered
_VSHITFAHEVGHNFGSPHDSGTEC[Carbamidomethyl (C)]TPGESK_.5	55.1031	Filtered	Filtered
_VLDYDTSHIYTGHIYGEEGSFSHGSVIDGR_.4	Filtered	Filtered	27.8296
_VNAEPAAFYR_.2	265.984	229.632	170.233
_EVYPDSGSADDER_.2	81.4109	68.2801	86.355
_FLELAGLSNLVAR_.2	38.469	40.2403	36.5178
_ISEGQSLLITGNTGTGK_.2	24.7715	37.6256	29.8199
_PFFTDGTLR_.2	62.9266	131.927	Filtered
_TFLQDLAR_.2	608.504	440.668	441.011
_DSIWGIC[Carbamidomethyl (C)]TISK_.2	280.628	334.167	258.419
_TVYLQSALSSSTSAEK_.2	75.0708	89.4287	114.486
_FPSPHPSPAK_.2	163.909	Filtered	86.5187
_GIKDSIWGIC[Carbamidomethyl (C)]TISK_.2	Filtered	Filtered	347.32
_AFANPEDALR_.2	12792.7	14400.2	13863.7
_HGGPQYC[Carbamidomethyl (C)]R_.2	3271.42	3371.86	3296.1
_VAHTVAYLGK_.2	1520.51	1552.27	1832.31
_IAESLPGVESC[Carbamidomethyl (C)]QNYLFR_.2	252.891	264.841	228.081
_GDDGPDIADEESR_.2	49.8107	42.2885	76.6332
_VLEEQIGVHR_.2	32.7469	35.166	27.9865
_EQHLGC[Carbamidomethyl (C)]GTPGLEGSR_.3	54.2376	49.7792	67.1292
_AIFSGISQR_.2	79.8651	Filtered	81.8342
_MLVC[Carbamidomethyl (C)]ETC[Carbamidomethyl (C)]DK_.2	Filtered	62.1948	74.5539
_LSGGPSSDLQNHVAAGSGQER_.3	23.8064	16.5469	23.7217
_APVAPTPPTLIK_.2	Filtered	19.9455	27.2321
_LQETPQDC[Carbamidomethyl (C)]SGGPVR_.2	Filtered	20.0516	22.6012
_ELLDLSR_.2	53.075	Filtered	Filtered
_IQGLGLYAAK_.2	Filtered	Filtered	49.4926
_IPC[Carbamidomethyl (C)]HC[Carbamidomethyl (C)]GAWNC[Carbamidomethyl (C)]R_.3	Filtered	36.7472	Filtered
_LSRPPPPATPSSMDVNSR_.3	Filtered	Filtered	18.8177
_LSGPILGPGSFPSDDR_.2	Filtered	17.882	Filtered
_TLQLLC[Carbamidomethyl (C)]PEHSEGAAYLEEAR_.3	Filtered	15.8368	Filtered
_ETAAAAAGAVGPPGSWGAEPSSPAFEQLSR_.3	Filtered	Filtered	14.1131
_INNEHVIDATLTGGPAR_.3	Filtered	Filtered	36.8278
_LPFVPPEEEFIMGVSK_.2	Filtered	99.9391	Filtered
_LWDATSANER_.2	154.7	185.602	181.853
_LLASC[Carbamidomethyl (C)]SADGTLK_.2	164.045	148.211	122.688
_DYYTDLSILQK_.2	150.181	122.712	96.7092
_TVLC[Carbamidomethyl (C)]EGGVPQRPVVFVTR_.3	128.035	141.943	94.5009
_DSVSGITSYVR_.2	81.8893	80.9084	115.627
_IHVSPDFK_.2	77.2867	76.7706	112.885
_LDQDESFSQR_.2	88.5502	87.721	67.8002
_NTMFGHTNSVNHC[Carbamidomethyl (C)]R_.3	42.7653	66.6555	87.6897
_AFDSQC[Carbamidomethyl (C)]QILLTTR_.2	40.1519	33.8378	70.2874
_NC[Carbamidomethyl (C)]SQLQDLHK_.2	40.5519	47.5208	48.6968
_DLAALLHDGIPVVSSSSGK_.3	44.7307	25.9295	26.0945
_IITQFQR_.2	Filtered	44.1297	92.4874
_DFVC[Carbamidomethyl (C)]HQGTVLSC[Carbamidomethyl (C)]DISHDATK_.3	Filtered	28.9542	22.6651
_NC[Carbamidomethyl (C)]LLQHR_.2	56.0915	Filtered	Filtered
_AGIPC[Carbamidomethyl (C)]PTVVLLK_.2	863.075	792.212	794.367
_VSISFENYR_.2	566.311	615.767	576.831
_NVSQFFQK_.2	181.184	215.865	246.01
_ESVVFHAYGGSMEDEK_.3	49.8579	61.3084	130.466
_MNEDHVQK_.2	64.6896	55.8391	81.2645
_M[Acetyl (Protein N-term)]DLVGVASPEPGTAAAWGPSK_.2	590.148	581.502	783.715
_[Acetyl (Protein N-term)]MDLVGVASPEPGTAAAWGPSK_.2	443.203	385.758	460.641
_EAYYQTLHLMR_.2	152.506	152.532	141.219
_YIKDDFR_.2	Filtered	524.982	Filtered
_MENFAPEFQVGDGIGMDLK_.2	156.919	98.6484	115.859
_TTLNEFK_.2	Filtered	180.209	Filtered
_LSNHVFNALK_.2	Filtered	Filtered	152.487
_MVNSGMLETITGC[Carbamidomethyl (C)]ISTGK_.2	41.2267	Filtered	Filtered
_ALVLTEIGPK_.2	2462.85	2044.92	1994.18
_FIAEEAAASGAK_.2	1339.68	1195.51	1096.37
_VSGETDLSK_.2	761.23	706.872	688.475
_EAGGIVIDTSGGPLDLMAC[Carbamidomethyl (C)]R_.2	44.8785	55.8708	53.4675
_LFLSNMER_.2	1643.52	1658.68	1535.75
_GAFC[Carbamidomethyl (C)]NGQR_.2	653.63	Filtered	767.195
_C[Carbamidomethyl (C)]VLTHSPTWIIDPIDGTC[Carbamidomethyl (C)]NFVHR_.4	Filtered	7.40767	Filtered
_LC[Carbamidomethyl (C)]DFGISGR_.2	457.354	423.662	406.522
_PSNILLDER_.2	297.309	364.014	357.196
_LLEHSFIK_.2	121.279	128.86	137.551
_TDFEVLTK_.2	75.5122	52.8105	66.9117
_QTGYLTIGGQR_.2	59.8827	70.2668	63.8461
_TGHVIAVK_.2	30.4751	34.1989	44.2604
_SMESIEIDQK_.2	312.09	315.541	263.572
_SM[Oxidation (M)]ESIEIDQK_.2	Filtered	Filtered	41.0616
_MQGPIPER_.2	253.539	266.914	242.449
_YQAEINDLENLGEMGSGTC[Carbamidomethyl (C)]GQVWK_.3	Filtered	185.151	266.714
_SAGC[Carbamidomethyl (C)]AAYMAPER_.2	110.738	101.17	108.006
_PTLQLPLANDGGSR_.2	Filtered	37.3996	30.8339
_HMLGLPSTLFTPR_.3	61.0316	83.305	70.5832
_TSGVLSQPHLPFFR_.3	48.3265	22.2553	Filtered
_SPSSESSPQHPTPPARPR_.3	Filtered	24.2129	36.665
_LPVLYQVER_.2	753.624	734.516	611.673
_LFGGQIVGQALVAAAK_.2	519.307	501.149	528.604
_LFGGQIVGQALVAAAK_.3	20.7091	28.0241	12.6134
_PVNPSPLSQLQR_.2	471.203	479.798	466.811
_IAAQEVPIEIK_.2	401.207	299.239	493.704
_IAAQEVPIEIKPVNPSPLSQLQR_.3	243.756	226.732	247.517
_YPLALNR_.2	151.713	307.113	255.687
_QDGVLAVTC[Carbamidomethyl (C)]AQEGVIR_.2	83.1923	103.987	71.1626
_ADHWMLYEC[Carbamidomethyl (C)]ESPWAGGSR_.3	91.679	73.4013	103.315
_GYIGEGDMK_.2	144.026	118.409	Filtered
_HYWVPAK_.2	93.2181	66.9137	Filtered
_RYPLALNR_.2	Filtered	54.1439	Filtered
_VKPQVSESKL_.2	Filtered	Filtered	42.7475
_NMAALDAADR_.2	1917.97	1482.12	1435.63
_MIDLSGNPVLR_.2	1895.8	1858.91	1746.41
_FGAMLDMLTDR_.2	160.517	217.025	180.582
_MGLWVTAPIALLK_.2	43.5385	36.4547	Filtered
_AVENYLIQMAR_.2	5873.48	6103.75	6402.42
_AVENYLIQM[Oxidation (M)]AR_.2	28.2726	40.8066	58.7832
_LSNLALVKPEK_.2	3804.66	4201.21	4239.54
_LSNLALVKPEK_.3	381.182	360.818	328.836
_NSILAQVLDQSAR_.2	1718.08	2929.78	2634.64
_VSEQGLIEILK_.2	2224.45	2237.27	2054.5
_A[Acetyl (Protein N-term)]DEELEALRR_.2	778.267	774.963	677.252
_[Acetyl (Protein N-term)]ADEELEALRR_.2	578.247	605.08	493.833
_YGQLSEK_.2	731.971	915.119	656.971
_[Acetyl (Protein N-term)]ADEELEALR_.2	455.841	359.007	400.529
_HGDPGDAAQQEAK_.2	318.677	Filtered	302.169
_VPLVAPEDLR_.2	8108.38	7498.55	7403.27
_GPLVNASLR_.2	4820.81	5296.07	5076.23
_AAILPTSIFLTNK_.2	4221.3	4424.27	5034.28
_DDIIENAPTTHTEEYSGEEK_.3	4284.89	4051.75	3805.53
_REFIQEPAK_.2	2495.33	2206.7	2388.05
_LSPWIRPDSK_.2	1723.16	1814.38	2076.05
_LSPWIRPDSK_.3	141.414	62.8091	111.383
_DPMIDNNR_.2	1815.19	1925.57	1769.21
_YSQYQQAIYK_.2	1913.8	1777.25	1730.97
_DDGVSIPGEYTSFLAPISSSK_.2	1791.68	1616.6	1924.86
_DWNTLIVGK_.2	1424.69	1395.25	1124.22
_WLGEPIK_.2	602.688	731.59	711.137
_VWYEWAVTAPVC[Carbamidomethyl (C)]SAIHNPTGR_.3	343.603	396.708	347.526
_EGQTIC[Carbamidomethyl (C)]VR_.2	237.932	261.927	172.013
_DLNC[Carbamidomethyl (C)]VPEIADTLGAVAK_.2	3780.44	3792.12	5197.65
_DLNC[Carbamidomethyl (C)]VPEIADTLGAVAK_.3	40.6976	37.5877	Filtered
_DRDPEAQFEMPYVVR_.3	941.391	1408.07	956.782
_DRDPEAQFEMPYVVR_.2	31.8776	12.8318	24.6377
_DRDPEAQFEM[Oxidation (M)]PYVVR_.3	Filtered	19.5123	23.9964
_A[Acetyl (Protein N-term)]AMAVGGAGGSR_.2	220.958	153.808	255.319
_[Acetyl (Protein N-term)]AAMAVGGAGGSR_.2	Filtered	Filtered	1350.31
_A[Acetyl (Protein N-term)]AM[Oxidation (M)]AVGGAGGSR_.2	44.141	Filtered	Filtered
_DTNVQVLMVLGAGR_.2	53.8402	46.0647	Filtered
_LHNFHQLSAPQPC[Carbamidomethyl (C)]FTFSHPNR_.4	206.568	301.289	360.495
_VPLVAPEDLRDDIIENAPTTHTEEYSGEEK_.4	34.1688	Filtered	16.3556
_KGFPVLSK_.2	Filtered	Filtered	48.8403
_SDLLLSGR_.2	Filtered	Filtered	33.5487
_QGFDFLC[Carbamidomethyl (C)]MPVFHPR_.3	5.03212	5.79911	4.64189
_SVDPDSPAEASGLR_.2	2473.64	2501.28	2752.55
_LLVVDPETDEQLQK_.2	2147.68	2290.45	2469.92
_LVEVNGENVEK_.2	1666.85	1093	944.042
_LVEPGSPAEK_.2	1033.88	1112.75	818.004
_S[Acetyl (Protein N-term)]ADAAAGAPLPR_.2	312.082	292.932	764.199
_[Acetyl (Protein N-term)]SADAAAGAPLPR_.2	265.421	272.718	690.734
_EALAEAALESPR_.2	822.942	831.063	856.883
_VIPSQEHLNGPLPVPFTNGEIQK_.3	425.523	463.775	536.554
_ETHQQVVSR_.2	339.991	342.195	223.983
_AQEAPGQAEPPAAAEVQGAGNENEPR_.3	265.177	186.235	192.877
_APQMDWSK_.2	181.453	227.56	217.703
_QHGDVVSAIR_.2	169.682	162.786	116.922
_IVEVNGVC[Carbamidomethyl (C)]MEGK_.2	1816.65	1767.01	1792.81
_EALAEAALESPRPALVR_.3	637.172	710.493	482
_RAPQMDWSK_.2	590.395	615.118	570.436
_GPNGYGFHLHGEK_.3	286.032	310.42	353.504
_GPNGYGFHLHGEK_.2	Filtered	Filtered	31.2684
_KGPSGYGFNLHSDK_.3	198.639	202.38	205.352
_GPSGYGFNLHSDK_.2	81.6413	123.05	126.33
_GPSGYGFNLHSDK_.3	54.5996	52.9619	Filtered
_ILVENPSAR_.2	100.049	966.02	970.018
_VTSGGVSESPSGFSK_.2	66.0965	64.4403	68.284
_ISDFGLATVFR_.2	44.2307	51.7372	70.9059
_LIDIVSSQK_.2	40.49	46.8174	53.932
_MC[Carbamidomethyl (C)]GTLPYVAPELLK_.2	48.7794	48.2305	56.9055
_KIDSAPLALLHK_.3	33.5463	36.7033	43.8423
_DIKPENLLLDER_.2	21.3067	24.6268	24.1038
_DIKPENLLLDER_.3	11.4687	Filtered	Filtered
_TGLSLWDTSPSYIDK_.2	26.4682	Filtered	35.6099
_HIQSNLDFSPVNSASSEENVK_.3	23.9796	16.0296	17.6714
_MLNHENVVK_.2	21.0054	Filtered	31.6765
_IDSAPLALLHK_.2	Filtered	Filtered	27.3323
_SC[Carbamidomethyl (C)]MNQVTISTTDR_.2	Filtered	11.7426	Filtered
_LLVPANEGDPTETLR_.2	610.378	767.235	788.813
_SSPSEGLC[Carbamidomethyl (C)]PPGHHISEDGR_.3	311.073	325.52	337.884
_GIC[Carbamidomethyl (C)]SGGGGDPER_.2	59.5555	70.7278	48.3649
_NTVC[Carbamidomethyl (C)]QC[Carbamidomethyl (C)]EEGTFR_.2	33.5716	38.607	54.0593
_LGLMDNEIK_.2	105.513	147.164	102.434
_VGDC[Carbamidomethyl (C)]TPWSDIEC[Carbamidomethyl (C)]VHK_.3	110.321	84.3561	72.825
_IEDHLLSSGK_.2	107.179	90.7675	Filtered
_DTLYTMLIK_.2	47.9866	27.4053	28.8068
_KLGLMDNEIK_.2	73.1668	Filtered	Filtered
_TSC[Carbamidomethyl (C)]IIQSILDSR_.2	176.112	142.545	134.407
_MYQFNAVC[Carbamidomethyl (C)]R_.2	77.5479	68.6018	85.1742
_YATMAFGVQDNLK_.2	51.1175	85.1007	51.3736
_QELAYNQQLSEK_.2	30.7883	34.5176	40.435
_VTEELFSGNK_.2	Filtered	151.971	145.424
_ELPLGVQYHVFVDPAGAK_.3	103.62	77.8586	85.2513
_TC[Carbamidomethyl (C)]LSLWTAR_.2	Filtered	Filtered	608.31
_IFPVC[Carbamidomethyl (C)]SSLSDSVITSLK_.2	Filtered	204.769	225.613
_SAFSLNSYK_.2	Filtered	Filtered	80.022
_C[Carbamidomethyl (C)]SVAPGSVVEYSR_.2	Filtered	Filtered	34.8761
_AALPAHSFVC[Carbamidomethyl (C)]SLSLK_.2	11.3835	Filtered	16.3979
_LYQQHGAGLFDVTR_.3	4229.1	4289.38	4860.05
_LYQQHGAGLFDVTR_.2	65.8174	33.1302	56.6757
_AYPDVAALSDGYWVVSNR_.2	1199.7	1154.14	1342.44
_AYPDVAALSDGYWVVSNR_.3	313.029	377.512	277.824
_PSYQEEAVTK_.2	1470.33	1377.83	1324.41
_VNTELMK_.2	312.349	370.42	243.276
_LSELVQAVSDPSSPQYGK_.2	96.1385	80.7601	77.0669
_LFGGNFAHQASVAR_.3	2430.07	2609.94	2630.84
_LFGGNFAHQASVAR_.2	Filtered	277.735	867.462
_PSPLTLHTVQK_.2	39.2602	38.6146	69.852
_PSPLTLHTVQK_.3	Filtered	10.3649	Filtered
_YLTLENVADLVR_.2	Filtered	130.269	Filtered
_SGQC[Carbamidomethyl (C)]VQAFETHESDINSVR_.3	Filtered	16.095	Filtered
_VFFYNPTTR_.2	4915.71	4942.69	5086.48
_SSDVSWSDTR_.2	2436.43	2366.64	2263.96
_GVSAFSTWEK_.2	2151.98	1979.94	2089.57
_LIQESDQHLK_.2	2069.15	1985.75	1988.75
_LIQESDQHLK_.3	23.5048	17.9992	21.5154
_YLVLDC[Carbamidomethyl (C)]VPEER_.2	2019.03	1695.93	1599.33
_GPPPPPTASEPTR_.2	1452.79	1556.87	1658.2
_TYYYNNR_.2	1087	1112.06	851.779
_WESGSLLER_.2	1091.38	943.032	992.585
_LFNEHIEALTK_.2	696.663	701.567	848.223
_LFNEHIEALTK_.3	203.855	265.023	221.485
_EALFNEFVAAAR_.2	873.271	965.448	1040.32
_EAAMEAEIK_.2	931.31	915.969	769.33
_RYLVLDC[Carbamidomethyl (C)]VPEER_.3	690.177	718.074	761.018
_REEAIQNFK_.2	728.568	672.983	663.469
_EPSEEPLPMETEEEDPKEEPIK_.3	663.269	665.611	680.048
_ESAWTKPDGVK_.2	665.205	639.777	622.959
_YLLLNPK_.2	639.055	605.273	642.192
_EEQELMEEINEDEPVK_.2	564.619	583.36	514.252
_VYYYNAR_.2	562.166	606.125	457.797
_IIQEPPHK_.2	487.484	566.517	478.744
_EEEMTEEEK_.2	386.612	518.034	465.757
_AIVPLEAR_.2	676.632	274.778	310.473
_AKPVATAPIPGTPWC[Carbamidomethyl (C)]VVWTGDER_.3	379.913	433.378	376.542
_WQFSMSAIK_.2	326.991	331.214	281.871
_TLESTWEK_.2	234.785	212.784	172.705
_QVFDQYVK_.2	164.933	225.87	227.899
_EEPKEEEMTEEEK_.2	159.556	176.524	280.468
_EFEEYIR_.2	179.547	221.581	164.619
_LIVAYVDDLDR_.2	110.81	119.515	136.462
_GMEELKK_.2	102.76	101.797	101.381
_ALLSDMVR_.2	1061.32	999.27	771.559
_ALLSDM[Oxidation (M)]VR_.2	Filtered	6.90215	Filtered
_GPPPPPTASEPTRR_.3	564.711	549.179	386.139
_HPTPTMLSIQK_.2	463.029	452.534	495.021
_ATFSEFAAK_.2	507.691	293.699	342.012
_DREALFNEFVAAAR_.3	231.146	314.166	201.926
_DREALFNEFVAAAR_.2	Filtered	113.91	121.764
_SDFFELLSNHHLDSQSR_.3	281.997	193.621	221.269
_LIVAYVDDLDRR_.3	110.962	140.484	93.1848
_QREFEEYIR_.3	95.9377	111.329	37.7276
_MAQQQALR_.2	58.078	74.2804	Filtered
_PVATAPIPGTPWC[Carbamidomethyl (C)]VVWTGDER_.3	49.0408	30.5624	22.0387
_PVATAPIPGTPWC[Carbamidomethyl (C)]VVWTGDER_.2	6.50174	Filtered	9.38673
_LSMWDRPDDLIGR_.3	1944.28	1773.85	1817.43
_LSM[Oxidation (M)]WDRPDDLIGR_.3	Filtered	Filtered	60.4229
_EFEEYIRDK_.2	Filtered	Filtered	85.5014
_KLIQESDQHLK_.3	Filtered	29.5493	28.8129
_QLLDETSAITLTSTWK_.2	17.6853	Filtered	Filtered
_SSDVSWSDTRR_.2	31.4206	Filtered	Filtered
_TLESTWEKPQELK_.2	7.31146	Filtered	Filtered
_YSVADIER_.2	110.25	144.341	124.604
_NELQQTINK_.2	115.142	57.2324	110.558
_ELLNETEEEINK_.2	64.2097	65.1536	92.5894
_LDDLYQQK_.2	61.9145	60.5517	61.212
_FNPEAGANC[Carbamidomethyl (C)]LVK_.2	38.2389	77.4918	44.7056
_EYQLVVQTTTEER_.2	45.509	62.4068	41.6199
_LQNIIDNQK_.2	87.7019	108.014	Filtered
_YQAYMSNLESHSAILDQK_.3	41.5807	13.2294	26.2324
_LFLDYTIK_.2	Filtered	30.0722	39.584
_DLFNVDAFK_.2	32.8026	Filtered	35.199
_LSINKPTSER_.2	31.0451	35.1741	Filtered
_NSQLGIFSSSEK_.2	28.2796	20.1858	Filtered
_AFIQQC[Carbamidomethyl (C)]IR_.2	Filtered	265.126	Filtered
_HLEEQIAK_.2	111.063	Filtered	Filtered
_LNGLNEEIAR_.2	Filtered	87.0369	Filtered
_DLGYPFALSK_.2	Filtered	Filtered	52.4834
_ALNEQIAR_.2	Filtered	51.4428	Filtered
_AQVYVPLK_.2	Filtered	48.7117	Filtered
_ESSPLFDDGQPWGEETEDGIMHNK_.3	2.9717	Filtered	Filtered
_LSMQELR_.2	131.215	Filtered	Filtered
_VDREYEEC[Carbamidomethyl (C)]MSEDLSENIK_.3	22.8368	Filtered	Filtered
_EAIETQLAEYHK_.2	Filtered	22.1842	Filtered
_LLEMVATHVGSVEK_.2	Filtered	20.1872	Filtered
_LMPPLIQK_.2	2953.96	3648.75	3598.74
_GDVEEDEAVPDSEQDIK_.2	855.538	781.665	679.507
_TLAQAMMYTQHPEQYEAPDK_.3	232.861	185.05	150.05
_SIAC[Carbamidomethyl (C)]WTLSR_.2	179.994	182.364	188.894
_GDVEEDEAVPDSEQDIKPR_.3	232.056	170.179	132.56
_QEC[Carbamidomethyl (C)]LNNIGDASSLIR_.2	134.249	139.92	148.006
_EELLPHLLPLLK_.2	48.2622	66.2388	60.9788
_YAHWVVSQPPDMHLK_.3	41.9678	25.4613	18.927
_DSQSPNTATQR_.2	125.442	Filtered	22.9578
_SHAIAC[Carbamidomethyl (C)]VNQFIMDR_.3	159.502	216.248	180.071
_SHAIAC[Carbamidomethyl (C)]VNQFIMDR_.2	Filtered	71.1108	57.2241
_GLLFHPEWVVK_.2	25.1626	Filtered	29.7979
_IC[Carbamidomethyl (C)]EDSSELLDSDALNRPLNIMIPK_.3	12.7166	Filtered	3.99756
_TVTLPHEAERPDGSEDAEDDDDDDALSDWNLR_.4	14.5791	Filtered	Filtered
_AHYQSFPPPVADFIK_.3	37.8648	Filtered	Filtered
_FELPFDIPEEEAR_.2	48.399	47.2457	92.7403
_DHFLGPQESFPEENASSPFTQAR_.3	74.2686	39.9604	56.5676
_NKPEIFEVIR_.2	45.291	26.8631	32.8349
_TGSSDPYVTVQVSK_.2	42.3767	27.1857	30.4768
_VLMQYADILSK_.2	107.647	154.609	118.866
_VQELQSPPR_.2	68.8689	Filtered	74.8161
_GSC[Carbamidomethyl (C)]AC[Carbamidomethyl (C)]WC[Carbamidomethyl (C)]PLGR_.2	57.7761	Filtered	48.7144
_ELDLEAADSLK_.2	Filtered	42.0831	37.9186
_TIFGNLNPVWEEK_.2	16.0186	38.9468	Filtered
_YALEEHEK_.2	Filtered	38.6496	Filtered
_SPQQLLLQGSSR_.2	28.3189	Filtered	Filtered
_NSYTPVLNQFPQELNVGK_.2	Filtered	Filtered	24.1464
_SADYMNLHFK_.2	22.7417	Filtered	Filtered
_LLDQLHNSLR_.3	Filtered	20.7015	Filtered
_EVEPLLGR_.2	2299.22	1764.5	1872.14
_VVVQGIPEVSR_.2	856.568	911.907	700.721
_LLVEGDNLR_.2	514.999	685.491	842.928
_TVISPDPNLR_.2	453.442	539.413	567.119
_LAPVYLSNR_.2	478.384	457.93	575.611
_LLVPPLC[Carbamidomethyl (C)]IRPSVVSDLK_.3	495.11	458.254	490.991
_AVFPC[Carbamidomethyl (C)]PSEPALSK_.2	501.854	397.268	475.709
_AEALVLMGTK_.2	440.84	422.778	411.796
_PSDLILTR_.2	302.304	297.294	320.214
_YELLNAGYK_.2	280.945	307.256	285.934
_GFSIGIGDVTPGQGLLK_.2	281.02	335.765	241.091
_VPDGFENR_.2	187.739	261.445	325.527
_TAETGYMQR_.2	161.229	297.483	205.444
_SGTNEDDLTMK_.2	212.455	209.007	229.12
_SLPHFEK_.2	236.03	250.758	161.074
_AISTPIITAQLDK_.2	185.329	175.369	208.089
_PVTLWTGK_.2	185.147	166.728	153.098
_RPGLTYLQK_.2	147.48	146.077	179.137
_ANINFLR_.2	131.013	175.132	165.128
_ESVLMLASFEK_.2	137.578	170.393	148.576
_ISHIC[Carbamidomethyl (C)]FGMK_.2	117.441	100.5	134.741
_TTSNNTYEVEK_.2	99.5738	122.319	103.086
_VLYQLDR_.2	120.793	101.181	71.5706
_RVDFSGR_.2	92.7648	90.6648	85.328
_AVIHIDEQSGK_.2	71.8356	83.7463	93.9243
_ILTFPEK_.2	103.408	32.4188	70.703
_AQENLNPLVVLNLFK_.2	51.561	89.7489	51.1358
_AC[Carbamidomethyl (C)]QIIASILVGK_.2	69.5369	82.4512	33.1606
_SEFLC[Carbamidomethyl (C)]C[Carbamidomethyl (C)]QDSFLQEIK_.2	29.9231	47.0858	49.3743
_IDEVAVPVHVAK_.2	403.399	462.037	534.053
_IDEVAVPVHVAK_.3	45.7501	Filtered	37.0381
_DWGQNEAADAMSR_.2	276.326	309.582	317.902
_LVQNGPEVHPGANFIQQR_.3	335.753	338.827	218.68
_NELILTTESIMK_.2	180.917	211.817	287.037
_SNSPLTMALC[Carbamidomethyl (C)]GSK_.2	150.518	238.238	185.624
_AQMEPGSAVGALC[Carbamidomethyl (C)]AQSIGEPGTQMTLK_.3	159.093	134.435	127.113
_AISTPIITAQLDKDDDADYAR_.3	146.778	159.94	87.6662
_TADHLFDAAYFGQK_.3	83.2113	120.321	125.912
_NIC[Carbamidomethyl (C)]HHC[Carbamidomethyl (C)]GAFNGTVK_.3	58.7077	80.7525	98.0257
_TC[Carbamidomethyl (C)]C[Carbamidomethyl (C)]HIMLSQEEK_.3	77.3811	92.8904	44.7218
_TC[Carbamidomethyl (C)]C[Carbamidomethyl (C)]HIMLSQEEK_.2	Filtered	7.81997	Filtered
_LLVPPLC[Carbamidomethyl (C)]IR_.2	107.966	Filtered	102.905
_LQQQPGC[Carbamidomethyl (C)]TAEETLEALILK_.3	21.4406	33.2416	69.0855
_LQQQPGC[Carbamidomethyl (C)]TAEETLEALILK_.2	44.1774	Filtered	37.8121
_NLYSQDNQHAPLLYGVLDHR_.3	55.2701	20.406	93.2865
_SLEDLC[Carbamidomethyl (C)]SQYDLTVR_.2	53.251	69.6582	Filtered
_YGINDNGTTEPR_.2	68.5835	54.2381	Filtered
_KSEFLC[Carbamidomethyl (C)]C[Carbamidomethyl (C)]QDSFLQEIK_.3	20.095	24.3077	26.6545
_QIFSVILRPSDDNPVR_.3	63.3169	Filtered	50.028
_YGDIVER_.2	Filtered	77.8382	Filtered
_DHAGSAC[Carbamidomethyl (C)]LR_.2	72.8275	Filtered	Filtered
_AC[Carbamidomethyl (C)]QIIASILVGKDEK_.3	Filtered	Filtered	19.2696
_APC[Carbamidomethyl (C)]YETVK_.2	474.591	568.292	444.358
_ALLEVVQSGGK_.2	14430.5	15611.8	17670.7
_ILNPEEIEK_.2	14548.8	14861.5	15183.8
_NYTDEAIETDDLTIK_.2	8636.14	7502.73	8362.18
_LTVEDPVTVEYITR_.2	6660.54	6989.09	7328.54
_LTVEDPVTVEYITR_.3	45.2087	52.9946	21.9219
_LYQTDPSGTYHAWK_.2	3723.57	4040.71	4192.08
_LYQTDPSGTYHAWK_.3	1151.9	1216.84	1049.45
_DIVVLGVEK_.2	3358.57	4118.93	3855.63
_AITVFSPDGHLFQVEYAQEAVK_.3	1849.37	1836.53	1905.3
_GRDIVVLGVEK_.2	301.574	283.439	315.163
_NIELAVMR_.2	4204.08	4258.27	3187.99
_NIELAVM[Oxidation (M)]R_.2	2229.44	Filtered	Filtered
_IC[Carbamidomethyl (C)]ALDDNVC[Carbamidomethyl (C)]MAFAGLTADAR_.3	1355.81	1299.67	1047.01
_IC[Carbamidomethyl (C)]ALDDNVC[Carbamidomethyl (C)]MAFAGLTADAR_.2	657.928	583.193	436.513
_TAAANAAAGAAENAFR_.2	6506.44	6635.74	7016.65
_TAAANAAAGAAENAFR_.3	116.714	131.203	103.343
_AQQEFAAGVFSNPAVR_.2	2237.62	2322.4	2592.33
_AQQEFAAGVFSNPAVR_.3	555.629	543.321	587.357
_ELQHAALGGTATR_.2	863.914	733.181	907.374
_EPPPAYEPPAPAPLPPPSAPSLQPSR_.3	1109.07	42.8253	136.136
_QYATLDVYNPFETR_.2	262.814	306.989	303.41
_NYGSYSTQASAAAATAELLK_.2	185.646	187.907	194.701
_NYGSYSTQASAAAATAELLK_.3	44.0791	73.9183	75.9798
_AEELDRR_.2	246.707	207.143	231.4
_DGGNPFAEPSELDNPFQDPAVIQHRPSR_.4	358.274	274.404	348.51
_ERELQHAALGGTATR_.3	68.9196	56.3511	94.6367
_DGGNPFAEPSELDNPFQDPAVIQHR_.3	Filtered	Filtered	34.399
_FFGAENSVNLK_.2	138.636	182.093	110.096
_VHLVMEK_.2	Filtered	66.4964	43.6595
_YC[Carbamidomethyl (C)]TLPEILK_.2	37.2133	69.9767	Filtered
_AISC[Carbamidomethyl (C)]HFASADC[Carbamidomethyl (C)]HYIDVK_.3	11.4577	Filtered	Filtered
_DIPLNQGC[Carbamidomethyl (C)]LAPVR_.2	224.441	140.203	149.07
_AGDFGAAFVER_.2	90.6306	61.4099	55.0178
_TGDLLEVQQPVDLGALR_.2	40.6725	59.0805	77.1926
_GKLEGLLSR_.2	520.9	562.887	Filtered
_DLLHIGTQAR_.2	72.02	Filtered	62.4775
_MGTTVATNALLER_.2	24.2072	40.2822	28.3832
_FMSIAEQMGR_.2	72.3752	Filtered	95.0904
_FMSIAEQM[Oxidation (M)]GR_.2	Filtered	410.62	Filtered
_FHFAIDR_.2	Filtered	80.1424	Filtered
_GGTFTDVFAQC[Carbamidomethyl (C)]PGGHVR_.3	40.0476	34.1335	Filtered
_EFGFVIPERPVVVDDVR_.3	45.4954	25.2736	Filtered
_GGPVTVTDANLVLGR_.2	Filtered	Filtered	35.2581
_LVQGGVFQEEAVTEALR_.2	Filtered	Filtered	23.8653
_LLPASFPC[Carbamidomethyl (C)]IFGPGENQPLSPEASRK_.3	7.05844	Filtered	Filtered
_DQPLDSSHIASIR_.2	Filtered	71.5697	Filtered
_ALGMDTVHIHR_.3	Filtered	19.8557	Filtered
_LEEQC[Carbamidomethyl (C)]VDALQAQGFPR_.2	19.1432	Filtered	Filtered
_SQISTESFLHLR_.3	13.774	Filtered	Filtered
_ELGFTHVSLSSEAMPMVR_.3	9.20906	Filtered	Filtered
_SENEC[Carbamidomethyl (C)]LGGVPEC[Carbamidomethyl (C)]R_.2	205.297	159.523	218.134
_FLDSTADQQEC[Carbamidomethyl (C)]PR_.2	28.9565	24.116	21.2666
_LSLLDQR_.2	Filtered	71.5428	58.1473
_DIHASVQPNER_.2	49.7993	71.7413	Filtered
_LTPEQLDC[Carbamidomethyl (C)]IHDIR_.2	67.1318	41.2252	Filtered
_IVGQADGELNITLPEEVTVK_.2	7.87296	Filtered	Filtered
_DVVTLLAEGLR_.2	190.997	85.4715	185.669
_YLQQELPVR_.2	121.915	139.437	111.716
_TVTSFYNQSAIDAAAEK_.2	65.8553	96.0007	83.8776
_DQADEAQYC[Carbamidomethyl (C)]QLVR_.2	77.1796	68.9014	84.5286
_SQDGSHLLK_.2	Filtered	96.5011	83.9109
_VMDYHFTTAEASTQDPR_.3	32.7495	50.0171	29.0481
_SPC[Carbamidomethyl (C)]QTDVLR_.2	102.433	150.519	120.508
_AIELFQR_.2	2749.26	2344.91	Filtered
_VC[Carbamidomethyl (C)]NQIEFLNTEFK_.2	37.0787	Filtered	101.139
_SEDTAVQHGLEGLSISK_.3	36.4526	43.7854	37.9195
_HLDGNNEAALEC[Carbamidomethyl (C)]LR_.3	Filtered	32.4409	49.2918
_QAIELSPDNQYVK_.2	Filtered	57.4319	Filtered
_QAEELIQQEHADQAEIR_.3	Filtered	71.6201	Filtered
_VEYPIMYSTDPENGHIFNC[Carbamidomethyl (C)]IQR_.3	2277.94	2616.15	2449.42
_VEYPIM[Oxidation (M)]YSTDPENGHIFNC[Carbamidomethyl (C)]IQR_.3	37.8183	36.2076	26.3296
_VLYAYGYYTGEPSK_.2	1392.23	1536.87	1649.49
_IASGLGLAWIVGR_.2	209.306	156.558	81.5182
_YKVEYPIMYSTDPENGHIFNC[Carbamidomethyl (C)]IQR_.4	56.3467	Filtered	34.3305
_TPQEYLR_.2	985.782	1045.32	1004.11
_SEDEEGWK_.2	91.417	75.7997	91.0544
_VQIEAAQC[Carbamidomethyl (C)]PDVVVAQIDPK_.2	89.8767	55.1574	74.6071
_SQQLDSNVTMPK_.2	390.429	359.882	415.757
_DFTPELGR_.2	131.387	147.13	Filtered
_PLLPEAHSLIR_.3	19.0292	24.7857	Filtered
_SEDEEGWKK_.2	Filtered	54.9762	Filtered
_LLVDSKDDER_.2	Filtered	Filtered	22.8472
_LLPVEPC[Carbamidomethyl (C)]DLTEGFDPSVPPR_.2	Filtered	114.454	Filtered
_[Acetyl (Protein N-term)]SYIPGQPVTAVVQR_.2	1705.16	1639.06	1699.91
_S[Acetyl (Protein N-term)]YIPGQPVTAVVQR_.2	871.966	781.779	864.896
_RSEEVVR_.2	217.927	286.853	214.278
_VSEGGPAEIAGLQIGDK_.2	309.681	438.496	515.895
_IMQVNGWDMTMVTHDQAR_.3	123.683	141.887	143.432
_IMQVNGWDMTMVTHDQAR_.2	15.3695	Filtered	11.7589
_AFDMISQR_.2	1683.68	1888.32	1777.87
_DTELAATMVELGK_.2	612.305	911.851	635.777
_LVFHTQLAHGSPTGR_.3	548.092	555.93	581.019
_LVFHTQLAHGSPTGR_.4	63.1384	48.7777	50.1353
_LVFHTQLAHGSPTGR_.2	Filtered	7.07112	16.6996
_IEGFTNVK_.2	653.691	594.511	588.436
_GPATVEDLPSAFEEK_.2	488.487	445.057	449.383
_GGLGVGEPGPLGGGGSGGPQMGLPPPPPALRPR_.4	277.788	275.041	290.763
_GGLGVGEPGPLGGGGSGGPQMGLPPPPPALRPR_.3	154.891	100.147	96.6616
_KAPPLVENEEAEPGR_.3	387.898	433.197	362.76
_APPLVENEEAEPGR_.2	141.406	130.659	177.198
_PGSGPQLGTGR_.2	99.357	43.4377	62.5844
_SAGGRPGSGPQLGTGR_.3	503.042	784.941	414.7
_RNPDELAEALDER_.3	69.9826	Filtered	71.0889
_RNPDELAEALDER_.2	Filtered	10.4034	Filtered
_SEDALGLTITDNGAGYAFIK_.2	17.2056	Filtered	7.53883
_LPTAEVMFC[Carbamidomethyl (C)]TLNTHK_.3	96.4281	74.312	78.7238
_LPTAEVMFC[Carbamidomethyl (C)]TLNTHK_.2	57.0889	Filtered	Filtered
_SRGPATVEDLPSAFEEK_.3	171.664	Filtered	129.799
_LTHPNVVAAR_.2	279.846	291.955	236.025
_ITYETQISPR_.2	306.476	226.881	257.715
_TEGDSQEMVR_.2	233.901	277.894	254.526
_LGTGGFGNVIR_.2	186.164	164.733	181.428
_LLLQAIQSFEK_.2	122.053	150.988	144.981
_YLNQFENC[Carbamidomethyl (C)]C[Carbamidomethyl (C)]GLR_.2	99.9545	142.432	139.032
_[Acetyl (Protein N-term)]SWSPSLTTQTC[Carbamidomethyl (C)]GAWEMK_.2	104.07	86.5168	94.0429
_S[Acetyl (Protein N-term)]WSPSLTTQTC[Carbamidomethyl (C)]GAWEMK_.2	29.8882	23.7939	39.2473
_GTDPTYGPNGC[Carbamidomethyl (C)]FK_.2	53.2664	71.7695	63.0826
_NLAFFQLR_.2	75.3904	45.1798	60.5264
_YSEQTEFGITSDK_.2	58.456	37.7792	79.3832
_FSSSLPYPNNLNSVLAER_.2	60.2859	68.1727	31.0199
_ALDDILNLK_.2	27.8731	27.0506	25.1037
_NSMASMSQQLK_.2	229.133	256.81	305.575
_EMEQAVELC[Carbamidomethyl (C)]GR_.2	246.166	214.365	264.641
_VEEVVSLMNEDEK_.2	241.359	224.647	208.899
_WC[Carbamidomethyl (C)]LEIQIM[Oxidation (M)]R_.2	191.97	219.182	188.785
_DLKPENIVLQQGEQR_.3	204.308	194.014	183.657
_GPVSGSPDSMNASR_.2	161.277	164.42	184.008
_LSQPGQLMSQPSTASNSLPEPAK_.2	68.4756	69.1619	65.7966
_AAMMNLLR_.2	271.492	296.116	288.179
_MMALQTDIVDLQR_.2	93.7606	98.854	82.7004
_TSIQIDLEK_.2	Filtered	93.1109	Filtered
_RLTHPNVVAAR_.3	18.9866	Filtered	Filtered
_WHNQETGEQIAIK_.2	4.67928	Filtered	Filtered
_YLVQDTDEFILPTGANK_.2	1213.01	1174	1351.24
_ETQNMAWSK_.2	288.903	386.556	306.326
_NVQILNMVTR_.2	2039.07	2604.47	1598.93
_NVQILNM[Oxidation (M)]VTR_.2	Filtered	Filtered	23.0625
_GAEDDLNTVAAGTMTGMLYK_.2	232.204	194.597	191.669
_GAEDDLNTVAAGTMTGMLYK_.3	43.3372	52.8867	51.1412
_LC[Carbamidomethyl (C)]QDLPC[Carbamidomethyl (C)]FSR_.2	3640.43	3896.5	3958.25
_LRDFVLVK_.2	1344.93	1417.26	1428.11
_YYTEFPTVLDITAEDPSK_.2	840.984	797.927	841.673
_VDENFDC[Carbamidomethyl (C)]VEADDVEGK_.2	705.116	731.332	579.272
_FPEDLENDIR_.2	500.578	333.913	300.405
_TFFPEYTHQLFGDDETAFGYK_.3	254.862	257.118	247.987
_RVYEILR_.2	125.043	165.949	278.052
_C[Carbamidomethyl (C)]NTNTAIELK_.2	133.779	140.942	162.597
_LLVTDMSDAEQYR_.2	2213.14	2052.98	2323.57
_LLVTDM[Oxidation (M)]SDAEQYR_.2	Filtered	Filtered	38.056
_LMQGFNEDMAIEAQQK_.2	809.787	864.807	1012.58
_LMQGFNEDMAIEAQQK_.3	337.298	346.768	437.735
_VSQMLILTPFQGQGHGAQLLETVHR_.3	47.012	98.3567	40.649
_VSQMLILTPFQGQGHGAQLLETVHR_.4	51.2192	68.8579	Filtered
_LISPYKK_.2	37.9644	Filtered	Filtered
_QIIPPGFC[Carbamidomethyl (C)]TNTNDFLSLLEK_.2	1	Filtered	Filtered
_GAVLAAVSSHK_.2	1242.86	1186.47	1162.61
_LFEGIIK_.2	292.728	864.607	945.985
_EVLEEISC[Carbamidomethyl (C)]YPENNDAK_.2	371.499	440.915	472.47
_VGDIIQIISK_.2	352.395	318.915	345.698
_NGTAGLIPSPELQEWR_.2	294.683	355.558	353.028
_FTSSPGLSTEDLK_.2	337.065	348.827	270.526
_EINGISVANQTVEQLQK_.2	143.895	167.572	164.789
_ETGQQFAVK_.2	152.556	172.192	121.307
_PHC[Carbamidomethyl (C)]VLLASK_.2	125.67	126.692	176.586
_YC[Carbamidomethyl (C)]HDNNIIHR_.3	77.1563	61.3705	70.9204
_YC[Carbamidomethyl (C)]HDNNIIHR_.2	41.7185	70.4213	48.8608
_IMHGGMIHR_.2	124.617	119.97	88.0935
_QEQQASC[Carbamidomethyl (C)]TWFGK_.2	62.1965	72.0076	82.1249
_VAC[Carbamidomethyl (C)]IAMEK_.2	58.8735	66.1263	56.4932
_NTDEPMGITLK_.2	359.963	399.243	427.341
_MNELNHC[Carbamidomethyl (C)]IVAR_.3	185.477	248.385	214.022
_MNELNHC[Carbamidomethyl (C)]IVAR_.2	40.6194	50.1505	45.4501
_VGTPHFMAPEVVK_.2	31.6503	79.0715	109.553
_VGTPHFMAPEVVK_.3	49.8514	54.1065	60.9904
_EASIC[Carbamidomethyl (C)]HMLK_.2	87.5889	88.8064	117.571
_QWSHISESAK_.2	Filtered	125.595	143.081
_HNAVFDQLDLVTYEEVVK_.3	76.192	33.767	67.2774
_QILEALR_.2	70.9074	Filtered	78.304
_ITVYEALNHPWLK_.2	29.8123	46.5597	Filtered
_ITVYEALNHPWLK_.3	37.459	Filtered	16.3877
_DDHNWWQGK_.2	46.837	51.6721	Filtered
_IHLPETVEQLR_.3	19.1727	42.1033	24.3694
_MLMLDPAER_.2	864.948	762.43	846.71
_FAYPIPHTTRPPK_.3	Filtered	97.7544	19.5764
_QGTLHVGDEIR_.3	Filtered	64.9437	Filtered
_QGTLHVGDEIR_.2	Filtered	Filtered	17.3705
_ADAGFVYSEAVASHYMR_.2	11.788	11.9001	20.6354
_ADAGFVYSEAVASHYMR_.3	Filtered	27.2148	Filtered
_IHEQGLIAILDVEPQALK_.3	10.0917	Filtered	Filtered
_SELTQVQGHLVHFPLK_.3	Filtered	Filtered	24.2986
_AYPHVFTK_.2	4266.87	4638.38	4913.79
_HVISYSLSPFEQR_.3	1862.7	1983.24	2016.88
_HVISYSLSPFEQR_.2	259.31	321.58	248.992
_NPAAYENDK_.2	2078.77	2454.14	1893.05
_EAFNMIDQNR_.2	9253.86	9099.43	9119.35
_EAFNM[Oxidation (M)]IDQNR_.2	58.8429	33.2612	28.8394
_FTDEEVDELYR_.2	7489.58	6845.01	6922.77
_GNFNYIEFTR_.2	5496.95	5694.24	5765.18
_LNGTDPEDVIR_.2	5876.22	5358.85	5370.66
_EDLHDMLASLGK_.2	1256.14	1148.84	1307.31
_EDLHDMLASLGK_.3	850.682	907.047	820.365
_NAFAC[Carbamidomethyl (C)]FDEEATGTIQEDYLR_.2	190.038	198.846	129.767
_ELLTTMGDR_.2	6817.05	8706.94	8010.94
_ELLTTM[Oxidation (M)]GDR_.2	59.868	36.8142	Filtered
_ATSNVFAMFDQSQIQEFK_.2	1201.41	1053.28	1225.31
_ATSNVFAMFDQSQIQEFK_.3	112.472	67.937	39.5409
_KGNFNYIEFTR_.3	267.908	243.255	275.793
_KGNFNYIEFTR_.2	Filtered	Filtered	42.0159
_LILDWVPYINGK_.2	287.984	382.738	452.864
_LYYEGLQDK_.2	694.378	776.792	852.435
_VC[Carbamidomethyl (C)]EPC[Carbamidomethyl (C)]YEQLNR_.2	791.378	632.451	722.779
_ALQNAVTTFVNR_.2	748.112	724.102	672.064
_AC[Carbamidomethyl (C)]GQIFC[Carbamidomethyl (C)]GK_.2	611.327	494.131	539.6
_KQEYLEVQR_.2	400.809	397.897	368.225
_APDWVDAEEC[Carbamidomethyl (C)]HR_.2	159.326	182.352	171.362
_APDWVDAEEC[Carbamidomethyl (C)]HR_.3	163.822	161.194	139.503
_VEGHVFPEFK_.2	264.897	314.249	341.752
_RQVEVNVR_.2	100.989	99.6495	119.034
_NC[Carbamidomethyl (C)]GQTVHDEVANK_.2	54.2582	27.0982	51.0083
_ESDAMFAAER_.2	1196.39	1298.67	1138.41
_VQFGVMTR_.2	805.921	1014.38	1030.41
_VVQDTYQIMK_.2	422.375	341.314	327.916
_ATSTTELPPEYLTSPLSQQSQLPPK_.3	22.1557	Filtered	40.8256
_QVEVNVR_.2	Filtered	Filtered	56.6052
_RLYYEGLQDK_.2	19.5315	Filtered	Filtered
_VEFTFPDFVTEGAR_.2	331.899	380.884	324.242
_EVEIQSHLR_.2	188.918	225.557	336.453
_VLVTQQFPC[Carbamidomethyl (C)]QNPLPVNSGQAQR_.3	194.176	205.986	188.043
_IADFGWSVHAPSSR_.3	264.036	274.31	287.537
_IADFGWSVHAPSSR_.2	Filtered	Filtered	35.5058
_TTLC[Carbamidomethyl (C)]GTLDYLPPEMIEGR_.2	131.1	79.8861	76.6792
_DIKPENLLLGSAGELK_.3	66.3023	81.0349	81.4342
_DIKPENLLLGSAGELK_.2	Filtered	Filtered	14.8563
_VLC[Carbamidomethyl (C)]PSNSSQR_.2	Filtered	109.53	81.6748
_LYGYFHDATR_.2	64.5895	Filtered	83.1099
_LYGYFHDATR_.3	7.47785	25.0813	Filtered
_ENC[Carbamidomethyl (C)]ISGPVK_.2	64.2929	81.0041	Filtered
_TATYITELANALSYC[Carbamidomethyl (C)]HSK_.3	6.36156	Filtered	4.73022
_TATYITELANALSYC[Carbamidomethyl (C)]HSK_.2	Filtered	Filtered	9.81687
_EVLEHPWITANSSK_.2	Filtered	Filtered	53.6672
_LTLPNGEPVPC[Carbamidomethyl (C)]LLLANK_.2	40.1259	Filtered	68.9613
_ENGFTGWTETSVK_.2	43.5782	Filtered	46.2984
_PFIFADK_.2	117.3	150.489	124.621
_EADESTGSGDGPIK_.2	153.348	120.212	100.551
_PMDLEEEK_.2	135.658	112.414	113.537
_IGC[Carbamidomethyl (C)]GEWKPPMIDNPK_.3	86.2915	100.924	107.701
_IMIANANKPGVLK_.2	30.6559	38.2392	40.3632
_LLADTDDLILENFYDK_.2	45.5899	Filtered	Filtered
_TSYIIMFGPDK_.2	Filtered	Filtered	44.2072
_GVWRPPLVDNPNYQGIWSPR_.3	9.94629	Filtered	Filtered
_VETC[Carbamidomethyl (C)]GC[Carbamidomethyl (C)]AEGYAR_.2	79.2078	82.8863	81.6685
_DATEIQNIQIADGDVC[Carbamidomethyl (C)]R_.2	39.2374	44.3511	33.2435
_FTPSPVDFTITPETLQNVK_.2	34.9985	36.7529	20.843
_TEIPFEFPLHLK_.2	64.4119	Filtered	79.4677
_TC[Carbamidomethyl (C)]EFIVHSAPQK_.2	Filtered	40.7176	48.937
_LAYVAPTIPR_.2	1342.42	1614.04	1505.29
_ETLIIEPEK_.2	1133.39	1239.37	955.807
_KFPTTATK_.2	777.897	897.053	613.03
_SGGTALHVAAAK_.2	786.252	674.442	754.268
_LYEQILAENEK_.2	699.162	696.302	649.61
_LWAEDSTEK_.2	639.081	687.959	684.797
_STQGVTLTDLQEAEK_.2	590.83	647.529	732.657
_SGSYSYLEER_.2	663.213	634.609	498.695
_SLLSSTSTTTK_.2	598.476	686.33	419.913
_TYDETYQR_.2	557.856	581.535	536.258
_ISEMEEELK_.2	588.794	463.723	551.612
_SYLTPVRDEESESQRK_.3	501.151	485.12	534.853
_ITTGSSSAGTQSSTSNR_.2	411.369	435.467	391.239
_ETQTDSISR_.2	413.216	432.347	388.29
_LASTSDIEEK_.2	484.792	405.056	213.335
_YETSSTSAGDRYDSLLGR_.3	318.883	324.501	294.358
_YETSSTSAGDR_.2	299.98	229.908	289.709
_TGSYGALAEITASK_.2	295.237	193.521	260.198
_DDSTDFKK_.2	180.331	151.11	191.962
_WIGSETDLEPPVVK_.2	198.034	117.048	163.656
_QWLNSGHINDVR_.3	69.63	79.8971	78.0632
_QWLNSGHINDVR_.2	23.0042	23.4539	19.1335
_FDDGAVFLAAC[Carbamidomethyl (C)]SSGDTDEVLK_.2	84.4472	77.6081	71.7524
_ESETSREDEYK_.2	34.3659	20.4161	46.9042
_SYLTPVRDEESESQR_.3	1102.62	1206.67	1165.57
_DYDGWTPLHAAAHWGK_.3	336.721	278.262	451.874
_SPLIESTANMDNNQSQK_.2	133.635	151.107	173.101
_KDESPATWR_.2	216.751	226.205	Filtered
_QNLLHSEK_.2	Filtered	191.179	176.37
_NSSVNEGSTYHK_.2	40.7173	Filtered	188.983
_AQLHDTNMELTDLK_.3	1116.56	1109.9	941.292
_ILVDNLC[Carbamidomethyl (C)]DMEMVNK_.2	320.89	358.873	289.364
_SLLEMEK_.2	Filtered	Filtered	54.7182
_VGQTAFDVADEDILGYLEELQK_.3	9.96211	Filtered	Filtered
_RISEMEEELK_.2	Filtered	Filtered	17.6667
_VDEVSTEPIPESWR_.2	7698.27	8531.69	8374.36
_DETLTYAQVDR_.2	3409.15	4264.43	4403.22
_DALYFLDDTAK_.2	3879.4	3772.43	3568.14
_MTLVEEGFNPAVIK_.2	3233.81	3898.08	3581.39
_DEPVRDENGYC[Carbamidomethyl (C)]VR_.3	2709.88	2696.73	2341.98
_DEPVRDENGYC[Carbamidomethyl (C)]VR_.2	125.263	131.71	149.044
_ALHDHLGLR_.2	2271.47	2017.76	2246.36
_ITQLTPFNGYAGAK_.2	1852.17	2279.15	2262.54
_SLLHC[Carbamidomethyl (C)]FQC[Carbamidomethyl (C)]C[Carbamidomethyl (C)]GAK_.3	1522.7	1888.69	1716.79
_SLLHC[Carbamidomethyl (C)]FQC[Carbamidomethyl (C)]C[Carbamidomethyl (C)]GAK_.2	280.581	375.524	374.084
_IITYDLIK_.2	1559.45	2101.88	1564.99
_DDVSIYYVSR_.2	1482.39	1727.89	1588.17
_TSNTDGIDSFLDK_.2	1575.56	1584.79	1613.3
_GEVGLLVC[Carbamidomethyl (C)]K_.2	1252.26	1463.11	1399.55
_FSASQFWDDC[Carbamidomethyl (C)]R_.2	838.199	740.839	673.355
_AAMITHQR_.2	910.842	778.629	393.409
_YLC[Carbamidomethyl (C)]NSPQKPNDR_.3	540.951	619.992	456.458
_YLC[Carbamidomethyl (C)]NSPQKPNDR_.2	77.9997	65.6855	108.3
_YLC[Carbamidomethyl (C)]NSPQK_.2	632.168	778.982	419.166
_LFQHIADYLPSYAR_.3	556.526	652.347	412.494
_LFQHIADYLPSYAR_.2	24.7113	12.17	16.19
_SEVTFSTPALYIYTSGTTGLPK_.2	695.029	518.04	316.952
_IQDTIEITGTFK_.2	641.042	432.033	421.783
_FSASQFWDDC[Carbamidomethyl (C)]RK_.3	324.063	273.963	294.382
_FSASQFWDDC[Carbamidomethyl (C)]RK_.2	189.99	147.556	183.352
_ENHEFDGK_.2	221.16	161.355	179.735
_IWYGTGLTFVSGLK_.2	172.418	231.463	110.74
_MYVPMTEDIYNAISAK_.2	4113.72	4059.17	4653.17
_MYVPMTEDIYNAISAK_.3	363.709	396.385	295.837
_M[Oxidation (M)]YVPMTEDIYNAISAK_.2	Filtered	Filtered	44.5732
_LGC[Carbamidomethyl (C)]AMAC[Carbamidomethyl (C)]LNYNIR_.2	487.353	432.655	376.245
_KDDVSIYYVSR_.2	121.881	82.7013	61.0772
_KDDVSIYYVSR_.3	Filtered	Filtered	56.8603
_VLLVSPELQAAVEEILPSLK_.3	54.4498	41.2224	Filtered
_VLLVSPELQAAVEEILPSLK_.2	11.684	13.0615	Filtered
_DETLTYAQVDRR_.2	38.6702	27.6716	29.4797
_DETLTYAQVDRR_.3	Filtered	23.8271	Filtered
_AMLQVNPEER_.2	502.038	469.834	584.008
_VENLLLSNQGTIK_.2	455.766	454.735	490.601
_GPLSC[Carbamidomethyl (C)]DTVLK_.2	303.096	396.083	334.901
_AVLAVHPDK_.2	388.348	335.105	297.947
_ALVEEEITR_.2	265.749	321.686	356.572
_SGC[Carbamidomethyl (C)]RPFC[Carbamidomethyl (C)]EVYVGDER_.3	321.028	338.568	191.587
_GDLDISYITSR_.2	244.329	276.308	240.399
_VIQSVANYAK_.2	243.655	225.679	186.81
_GQLVEFLK_.2	148.536	150.752	150.939
_AIIQEVC[Carbamidomethyl (C)]FMK_.2	159.508	113.22	135.738
_YDLDAC[Carbamidomethyl (C)]DIQEK_.2	137.501	106.578	136.212
_VSEC[Carbamidomethyl (C)]GWAAR_.2	95.4255	105.23	110.793
_IFYQTC[Carbamidomethyl (C)]R_.2	116.358	89.4547	80.7086
_VASTSQEYDK_.2	96.0191	116.576	56.4888
_LLDWIEGK_.2	95.6904	53.8951	68.8698
_LC[Carbamidomethyl (C)]DFGSATTISHYPDYSWSAQR_.3	39.5682	58.1055	46.3124
_EAETGAENASSK_.2	49.8402	33.6833	41.8823
_VSENDFEDLLSNQGFSSR_.2	32.8655	30.3241	40.2804
_LSGHPNIVQFC[Carbamidomethyl (C)]SAASIGK_.3	29.0309	41.7632	23.5175
_AVVMTPVPLFSK_.2	352.168	323.886	284.05
_WTPVGMADLVAPEQVK_.2	320.815	267.826	361.925
_EAPPWENSSMR_.2	384.601	Filtered	360.591
_IAVMSFPAEGVESALK_.2	188.428	217.901	250.307
_DQSDFVGQTVELGELR_.2	101.009	156.894	176.875
_FLHTLDWQEEK_.3	65.4479	46.4874	70.1796
_FLHTLDWQEEK_.2	Filtered	Filtered	87.061
_EEQQDILSK_.2	93.3559	Filtered	99.3111
_PNYASNFSVIGAR_.2	18.7508	23.8297	Filtered
_NVC[Carbamidomethyl (C)]VVHC[Carbamidomethyl (C)]MDGR_.2	Filtered	13.1081	18.2916
_NMHAWLR_.2	100.689	Filtered	Filtered
_VFVGGLSPDTSEEQIK_.2	16659.9	17235.9	17458
_DLTEYLSR_.2	8794.42	8956.63	8303.53
_GFC[Carbamidomethyl (C)]FITYTDEEPVK_.2	4928.76	6314.99	5507.81
_YHQIGSGK_.2	2593.72	3364.39	3060.32
_EYFGAFGEIENIELPMDTK_.2	1094.83	771.562	781.445
_EYFGAFGEIENIELPMDTK_.3	131.613	46.7597	49.5713
_EYFGAFGEIENIELPM[Oxidation (M)]DTK_.2	42.327	57.5182	50.3133
_GFGFVLFK_.2	680.23	597.6	467.232
_QLAPLLPSLAPSSAR_.2	200.057	221.199	211.365
_GGGNHQNNYQPY_.2	86.8892	78.7301	44.7482
_MFIGGLSWDTSK_.2	5928.61	5724.29	5019.01
_M[Oxidation (M)]FIGGLSWDTSK_.2	Filtered	52.2552	80.1916
_LSHVPPPLFPSAPATLASR_.3	242.857	120.068	159.169
_RGFC[Carbamidomethyl (C)]FITYTDEEPVK_.3	85.0706	95.4594	88.323
_GFC[Carbamidomethyl (C)]FITYTDEEPVKK_.2	16.6041	13.0524	17.6384
_GFC[Carbamidomethyl (C)]FITYTDEEPVKK_.3	46.9098	34.6098	Filtered
_HVTAQQPSR_.2	Filtered	319.802	Filtered
_RGFC[Carbamidomethyl (C)]FITYTDEEPVKK_.3	76.5199	56.5342	94.4403
_SRGFGFVLFKDAASVDK_.3	Filtered	36.602	Filtered
_DLLGLC[Carbamidomethyl (C)]EQK_.2	7050.47	6701.81	7369.04
_DFEEYPEHR_.2	6425.17	6596.8	6580.3
_DFEEYPEHR_.3	133.517	129.282	101.999
_MAQEVLTHLK_.2	6049.07	6488.38	6367.84
_M[Oxidation (M)]AQEVLTHLK_.2	15.9755	18.6167	22.6247
_FLNVPMFR_.2	6162.49	6233.47	5575.84
_FLNVPM[Oxidation (M)]FR_.2	95.5953	59.4352	112.858
_TSSDPTC[Carbamidomethyl (C)]VEK_.2	3983.04	3930.53	3887.83
_LISTLIYK_.2	3773.37	3649.87	4228.88
_EHPDAWTR_.2	3988.31	4146.43	3378.66
_VDTILEFSQNMNTK_.2	3222.07	3907.98	3975.49
_VDTILEFSQNM[Oxidation (M)]NTK_.2	129.395	93.6934	103.835
_VDTILEFSQNMNTK_.3	13.9442	36.0019	25.1313
_SAFPHLQDAQVK_.2	2166.57	2239.53	2378.77
_SAFPHLQDAQVK_.3	1314.51	1489	1222.55
_LISGWVSR_.2	2601.99	3154.6	4446.93
_EFAGEDTSDLFLEER_.2	2945.14	3161.02	2742.74
_AVGHPFVIQLGR_.3	1443.89	1340.34	1470.78
_AVGHPFVIQLGR_.2	1180.2	1151.3	1142.74
_RQMSVPGIFNPHEIPEEMC[Carbamidomethyl (C)]D_.3	2198.14	2313.06	2378.64
_EHDQLIEK_.2	2188.62	2367.66	2149.1
_LLSEEVFDFSSGQITQVK_.2	1414.29	1350.67	1185.93
_LLSEEVFDFSSGQITQVK_.3	268.278	232.099	184.558
_DTDSINLYK_.2	1361.04	1482.45	1208.58
_ESPFSTSASPLLSGSQHFDVPPR_.3	1353.83	590.841	1965.06
_QLLDFSQK_.2	1112.97	1301.69	1283.31
_FLVTVIK_.2	1005.41	902.84	760.558
_DFLVQIK_.2	866.9	758.842	655.068
_LHNQVNGTEWSWK_.3	553.468	479.063	399.936
_LHNQVNGTEWSWK_.2	236.951	245.356	246.701
_RFLVTVIK_.2	477.687	401.954	406.79
_YYGLQILENVIK_.2	419.448	502.439	325.897
_YVVGLIIK_.2	148.314	175.74	84.4243
_PEEVLVVENDQGEVVR_.2	85.2402	97.1764	92.2545
_ISTSLNPGNPVNNQIFLQEYVANLLK_.3	102.68	90.2138	47.7112
_IYLDMLNVYK_.2	3784.82	4068.24	3883.19
_IYLDM[Oxidation (M)]LNVYK_.2	Filtered	34.6516	45.2565
_EPEVLSTMAIIVNK_.2	2809.31	2941.88	2809.08
_EPEVLSTMAIIVNK_.3	37.3834	Filtered	16.816
_QMLPLNTNIR_.2	2605.23	2623.11	2744.56
_QM[Oxidation (M)]LPLNTNIR_.2	Filtered	106.105	116.892
_TSESLC[Carbamidomethyl (C)]QNNMVILK_.2	1778.06	1837.96	2081.24
_TSESLC[Carbamidomethyl (C)]QNNM[Oxidation (M)]VILK_.2	Filtered	36.1379	Filtered
_QLYLPMLFK_.2	959.559	1186.52	1234.49
_ETLVYLTHLDYVDTER_.3	845.108	726.474	779.836
_YMLLPNQVWDSIIQQATK_.2	90.4015	136.075	94.2281
_YMLLPNQVWDSIIQQATK_.3	24.7359	14.3157	9.86153
_AIIASNIMYIVGQYPR_.3	49.8686	56.0345	46.301
_AIIASNIMYIVGQYPR_.2	31.2424	40.7617	45.6014
_NVDILKDPETVK_.2	98.5097	63.1476	88.3121
_LNMILVQILK_.2	88.2253	39.7463	46.1419
_LNM[Oxidation (M)]ILVQILK_.2	Filtered	Filtered	6.53704
_MAKPEEVLVVENDQGEVVR_.3	1174.97	1520.92	1157.52
_MAKPEEVLVVENDQGEVVR_.2	8.49312	Filtered	11.9418
_SNDPQMVAENFVPPLLDAVLIDYQR_.3	27.71	42.2844	Filtered
_EFM[Oxidation (M)]KDTDSINLYK_.3	Filtered	1673.25	1274.14
_PAIMTMLADHAAR_.3	585.57	553.225	619.757
_PAIMTM[Oxidation (M)]LADHAAR_.3	24.5133	Filtered	Filtered
_QMSVPGIFNPHEIPEEMC[Carbamidomethyl (C)]D_.2	777.335	91.0117	188.174
_VLPWLGAIDDSVK_.2	738.568	669.328	851.506
_IPVPINAELR_.2	729.816	724.437	668.067
_IAAGQAVEAIVK_.2	500.909	536.49	478.46
_LLQQC[Carbamidomethyl (C)]TTR_.2	318.999	345.963	265.361
_NTIDINNFDGK_.2	265.827	319.223	258.252
_LLTQEQWEVR_.2	244.246	263.038	295.834
_FGDFVSDEVVAPVR_.2	312.007	216.707	267.536
_AAAQQLGEVVK_.2	251.628	263.953	280.31
_IANVVINQSANDSK_.2	254.678	253.017	274.052
_NVPEWNPVPR_.2	354.115	99.0521	322.299
_ETC[Carbamidomethyl (C)]AQTLGVVLK_.2	197.291	172.445	186.655
_IIEGLQDLDDDVR_.2	190.824	143.888	137.143
_PLMETIK_.2	120.204	106.676	76.4305
_MSDQTDSVR_.2	95.0325	97.6361	37.5587
_GAEFALTTIVK_.2	68.3206	77.1433	76.2934
_AVAAASLVPVVESLVYLQTQK_.2	34.8452	46.5765	49.9977
_AVAAASLVPVVESLVYLQTQK_.3	20.7168	20.621	32.7155
_HNLIVASYDVVR_.2	41.271	39.461	53.4237
_YQQDGVNWLAFLNK_.2	18.8245	17.2772	21.3758
_YGKPILASR_.2	621.534	532.29	Filtered
_HFGGEMAVK_.2	369.814	338.307	364.594
_TLQSIC[Carbamidomethyl (C)]ILAGDHC[Carbamidomethyl (C)]HR_.3	133.22	280.58	202.688
_EYLNPLHYTGPPTER_.3	137.609	198.48	222.298
_LC[Carbamidomethyl (C)]NHPALVLTPQHPEFK_.4	98.6536	97.3344	97.3205
_LC[Carbamidomethyl (C)]NHPALVLTPQHPEFK_.3	112.364	151.216	Filtered
_FNYC[Carbamidomethyl (C)]ILDEGHVIK_.2	128.718	80.2262	99.7333
_FNYC[Carbamidomethyl (C)]ILDEGHVIK_.3	20.5751	Filtered	Filtered
_EENTLVQNYAAQC[Carbamidomethyl (C)]IAK_.2	70.4326	83.5285	113.725
_LHPHELNNLLSK_.3	40.9635	49.4574	Filtered
_LHPHELNNLLSK_.2	Filtered	Filtered	16.7727
_LAVQNSSLHDIQHAPK_.3	207.514	216.561	260.06
_LAVQNSSLHDIQHAPK_.4	Filtered	Filtered	27.5396
_LHGILC[Carbamidomethyl (C)]DDMGLGK_.3	184.32	191.68	197.131
_LHGILC[Carbamidomethyl (C)]DDMGLGK_.2	28.6981	Filtered	35.2479
_ATGHVFQALQYLR_.3	121.619	316.71	Filtered
_EQEAGVLAMDALHR_.3	69.4673	48.2651	35.3646
_EQEAGVLAMDALHR_.2	Filtered	Filtered	76.0423
_IATMETMNIFLEK_.2	62.0311	66.7178	Filtered
_EVLQEYIAGADTIMEDPATR_.2	24.7239	27.6168	29.93
_IPVPINAELRK_.3	35.2998	34.4245	Filtered
_AVTLAVQPR_.2	57.4903	Filtered	Filtered
_QVLPFLLR_.2	4.18495	Filtered	Filtered
_LPHLWDAMVGPLR_.3	26.36	11.2127	Filtered
_FMATQC[Carbamidomethyl (C)]FATLIR_.2	Filtered	24.3635	Filtered
_QPTLQAAELIDSEFR_.2	15.4991	Filtered	Filtered
_YILGSVVDSEK_.2	398.133	344.751	363.868
_VIEC[Carbamidomethyl (C)]FNVESR_.2	201.284	263.212	270.968
_SDDMIETVYNDR_.2	174.381	236.404	200.553
_HPEAILTPMPEGLSQQQVVR_.3	121.119	126.658	118.525
_LFHTETLK_.2	92.4472	99.6626	126.755
_SDLSSSSGSLSLSHGSSSLEHR_.3	121.149	83.8907	87.6269
_SLIAQDHR_.2	73.1685	74.3938	75.275
_PAFLEFLK_.2	69.7015	47.3568	81.8168
_ILC[Carbamidomethyl (C)]MLYVPVEEK_.2	229.365	394.132	Filtered
_ESWVNSLQMAK_.2	121.327	121.144	115.251
_ASSALVVC[Carbamidomethyl (C)]GGQGHR_.2	110.295	129.228	113.779
_GNYQNLNQSVAHDWTSGLQR_.3	95.1801	83.1706	103.468
_FIVLATALHEK_.2	42.6962	39.0531	49.1091
_HLQDINIATPVHNMLPGHQR_.4	Filtered	Filtered	67.6046
_GMVSYHAHNSPVK_.3	Filtered	26.3726	34.4908
_SEDSTIYDLLK_.2	45.0497	Filtered	Filtered
_WSVPLGHVDAIEYGSSAGTGEHSR_.4	Filtered	19.1204	16.3705
_ASDVPTIC[Carbamidomethyl (C)]VGTEEGSISIYK_.2	5.64135	Filtered	Filtered
_TYVGTLLDC[Carbamidomethyl (C)]TR_.2	495.464	516.269	554.518
_FVTPVPGPQGK_.2	160.122	169.121	197.999
_DPGVLQPVPLGGR_.2	173.701	160.815	176.839
_LSDASHLSK_.2	57.0414	61.7967	97.8708
_EVGIPAPNAVATLPDNIK_.2	62.3322	54.954	54.1192
_LENTTPTQPLTPLHVVTQNGAEASSVK_.3	27.7369	24.8345	33.2016
_ALDILQQHASHYK_.3	192.986	235.516	197.559
_IYSFTDNAPSPSIGGSSR_.2	79.034	82.6054	Filtered
_ELESPLTPGK_.2	Filtered	33.1571	69.5159
_MWTYVYPAK_.2	39.1537	34.688	Filtered
_GGC[Carbamidomethyl (C)]GVVGGGGSC[Carbamidomethyl (C)]SSVGGASGGER_.2	5.56853	Filtered	5.22423
_MRPNSNTPVNETATASDSK_.3	42.1404	43.2663	56.8564
_HDWAPPR_.2	119.668	Filtered	Filtered
_TNSMGSATGPLPGTK_.2	50.4116	Filtered	37.9514
_FC[Carbamidomethyl (C)]DSPTSDLEMR_.2	Filtered	34.0931	44.763
_DTSKPTPGTSLFTPSEGAASK_.3	Filtered	30.1863	8.79338
_DRGGC[Carbamidomethyl (C)]GVVGGGGSC[Carbamidomethyl (C)]SSVGGASGGER_.3	Filtered	Filtered	12.5249
_PTVMGEPFTVNPALTPAK_.2	Filtered	Filtered	33.9795
_MEGLLNGSSDPHQSR_.2	Filtered	11.239	Filtered
_QLLLDTTDK_.2	1904.81	1849.63	1876.71
_LEALGTGWEELGR_.2	1629.15	1751.63	1561.06
_LTALEER_.2	1710.94	1345.59	669.545
_IHGLLEAGR_.2	433.224	453.597	413.758
_HYEELQAR_.2	476.152	437.026	375.849
_LEDLEVVQQR_.2	408.584	362.919	493.817
_EVQTGWEDLR_.2	375.699	355.734	319.054
_LQSQDLGR_.2	355.337	327.46	331.448
_LLDPEDVNVDQPDEK_.2	310.375	308.212	325.017
_EANALAAGHPAQAVAINAR_.3	211.608	281.976	261.212
_EANALAAGHPAQAVAINAR_.2	12.9315	7.07509	13.7452
_LAQAHGFQGFLR_.3	251.791	221.553	214.808
_LAQAHGFQGFLR_.2	48.374	23.9483	18.9009
_RLEDALR_.2	281.692	267.318	218.293
_AAELQAQWER_.2	265.703	263.105	234.352
_ALAQEDQGAGEVER_.2	263.244	209.467	271.951
_DLNAAEALQR_.2	205.412	240.349	292.701
_LGHELELR_.2	236.294	241.293	254.696
_IVNTQEQLNHR_.2	204.831	158.868	182.787
_IVNTQEQLNHR_.3	71.6606	70.3891	43.3855
_VGDLYSDLR_.2	236.004	190.834	271.694
_GQVLAAAYELQR_.2	170.271	226.796	290.055
_DQADPQC[Carbamidomethyl (C)]LFLR_.2	207.454	192.343	248.691
_VIESTQGLGNDLAGVLALQR_.3	184.557	129.122	221.973
_VIESTQGLGNDLAGVLALQR_.2	50.1706	23.5562	35.5284
_GPAPSAMPQSR_.2	148.421	219.612	274.197
_DVSSADLVIK_.2	225.517	198.39	201.582
_EVEAIQAQAK_.2	197.276	232.901	176.028
_NQDAAQQFLGR_.2	207.763	134.558	197.882
_DGLAFNAIVHK_.2	179.55	173.288	143.022
_SHYAAEEISEK_.2	181.851	157.855	136.13
_TQTAVASEEGPATLPEAEALLAQHAALR_.3	139.705	117.735	131.134
_LLEVLSGEILPK_.2	153.039	85.7485	149.137
_SLDDFQAWLGR_.2	138.401	110.595	125.307
_AQGSVAFDYR_.2	140.724	119.202	92.8313
_EQWLNGLALPER_.2	99.8008	95.7187	115.782
_VVNAAIATASSASGEPEEPVVPSTTR_.3	107.355	78.923	123.219
_VDSANALANGLIAGGHAAR_.3	77.4497	95.9089	79.0601
_VDSANALANGLIAGGHAAR_.2	13.0292	14.1584	12.22
_WDELETTTQAK_.2	87.6337	77.4285	91.2974
_LEQSYEALC[Carbamidomethyl (C)]ELAAAR_.2	82.6658	57.3906	80.3577
_SWQNVYC[Carbamidomethyl (C)]VLR_.2	60.9245	58.4035	86.6745
_SAELGC[Carbamidomethyl (C)]TVDEVESLIK_.2	27.1036	39.7732	45.5035
_LVSSPELGHDEFSTQALAR_.3	548.568	520.533	502.558
_LVSSPELGHDEFSTQALAR_.2	Filtered	Filtered	3.7595
_DLPSVQLLMK_.2	449.173	440.649	453.812
_DLPSVQLLM[Oxidation (M)]K_.2	56.4822	Filtered	Filtered
_LTLEQGQQLVAEGHPGASQASAR_.3	422.829	424.314	510.871
_DEAEMSSWLR_.2	482.726	421.993	327.257
_AASAGVPYHGEVPVSLAR_.3	316.481	298.804	279.597
_AASAGVPYHGEVPVSLAR_.2	16.6586	9.8397	Filtered
_TAGYPNVNVHNFTTSWR_.3	270.986	267.182	269.197
_EYRPC[Carbamidomethyl (C)]DPQLVSER_.3	214.282	252.207	183.636
_DAGMAEAWLC[Carbamidomethyl (C)]SQEPLVR_.2	131.909	123.681	159.676
_FSSC[Carbamidomethyl (C)]IDMGK_.2	137.819	158.431	118.688
_LEHSSFPEGPGPGSGDEANGPR_.3	133.749	151.25	125.672
_MLTAQDVSYDEAR_.2	131.579	106.924	129.367
_DVEDEILWVTER_.2	147.938	137.334	Filtered
_ELTLEKPELK_.2	50.664	102.884	107.233
_EQQHFLQDC[Carbamidomethyl (C)]HELK_.3	93.045	82.9489	75.5288
_VQAVDAVAAELAAER_.2	70.7305	Filtered	84.2304
_VQAVDAVAAELAAER_.3	Filtered	24.9855	Filtered
_RLQDFLR_.2	84.07	Filtered	38.5288
_QLVSEGNIHADK_.2	25.6105	45.8004	46.6635
_EQAAALPPTLSR_.2	Filtered	68.6129	29.6319
_ELDDLEQWIQER_.2	Filtered	55.0885	39.8825
_AALTSALSIQNYHLEC[Carbamidomethyl (C)]TETQAWMR_.3	43.533	17.2751	12.1068
_LVSQDNFGLELAAVEAAVR_.2	2.86244	11.5694	Filtered
_LVSQDNFGLELAAVEAAVR_.3	21.9505	Filtered	Filtered
_HRPDLLDFESLK_.3	14.1017	Filtered	10.216
_LPMASSMEHGK_.2	282.567	320.322	326.016
_KLEDFMSTMDANGER_.3	129.896	94.104	88.6711
_ALGAAAAGPELAELQEMWK_.2	72.4631	103.603	118.745
_GPEPSAQEQMEGMLC[Carbamidomethyl (C)]R_.2	69.2048	64.6065	59.6457
_HMQAVAEAWAQLQGSSAAR_.3	Filtered	81.9442	69.1552
_DAAEAEAWMGEQELHMMGQEK_.3	70.8169	55.7409	Filtered
_DAAEAEAWMGEQELHMMGQEK_.2	Filtered	4.0582	Filtered
_VLDHAMEAER_.2	43.1744	57.4949	Filtered
_EVVAASHELGQDYEHVTMLR_.3	54.7848	37.9168	Filtered
_EQQHLLASADTGR_.2	Filtered	38.5347	28.7088
_LEDFMSTMDANGER_.2	Filtered	Filtered	39.6218
_AKDELSAQAEVK_.2	33.4036	Filtered	Filtered
_ATVAEWK_.2	27.649	Filtered	Filtered
_RQLLLDTTDK_.2	Filtered	22.4659	Filtered
_WDLPDSDWDNDSSSAR_.2	10.9584	Filtered	Filtered
_AMTMPPVSPVGAEGPVVLR_.2	23.3166	Filtered	18.5989
_LLEVLSGEILPKPTK_.2	Filtered	Filtered	19.0346
_TRGPAPSAM[Oxidation (M)]PQSR_.3	8.9305	Filtered	Filtered
_LFDPQLK_.2	1787.99	1743.76	1966.78
_YGPLPGPAVPR_.2	1696.8	1808.82	1792.45
_TVPDSEAPPGWDR_.2	1072.2	1102.49	1812.03
_VDVINFAQNK_.2	1206.28	1304.31	1387.72
_FGPGGQLIK_.2	1137.48	1287.28	1291.31
_GLANPEPAPEPK_.2	1186.1	1222.15	1275.86
_YVDVLNPSGTQR_.2	1001.82	1002.9	949.537
_HLLQEAR_.2	901.2	945.461	981.156
_FATNEAIQR_.2	878.027	975.624	951.565
_LLPSAPQTLPDGPLASPAR_.2	854.674	815.404	958.624
_NQWVNLNEPEEEK_.2	627.409	687.32	707.572
_FSVPHVC[Carbamidomethyl (C)]AR_.2	662.383	543.745	765.24
_MPAASTC[Carbamidomethyl (C)]C[Carbamidomethyl (C)]GDEK_.2	649.213	601.289	667.63
_ADSGPTQPPLSLSPAPETK_.2	536.01	638.221	692.757
_IVNHWASPELR_.3	507.975	585.583	425.484
_IVNHWASPELR_.2	106.135	120.059	120.329
_DSSQGPC[Carbamidomethyl (C)]EPLPGPLTQPR_.2	469.717	464.392	424.286
_QALQSTPLGSSSK_.2	377.974	389.281	431.079
_NPSSAAPVQSR_.2	393.91	449.979	289.83
_GGIGASENLENPPK_.2	353.111	325.549	395.642
_ELLLYGR_.2	447.681	296.903	326.437
_DAQGQPGLER_.2	350.428	495.009	129.723
_QIDSSPVGGETDETTVSQNYR_.2	329.775	315.487	321.952
_SVFWASSPYR_.2	304.237	325.17	222.197
_ANNNAAVAPTTC[Carbamidomethyl (C)]PLQPVTDPFAFSR_.3	257.201	234.215	288.857
_QSGPGAPNLDR_.2	178.44	247.337	193.833
_KGESWFFR_.2	177.496	170.132	183.394
_VLSSAASLPGSELPSSRPEGSQGGELSR_.3	165.921	129.241	141.211
_AQQELVPPQQQASPPQLPK_.2	125.839	84.9289	222.679
_SPDPGIVPQEAPVGNSLSELSEENFDGK_.3	164.219	132.857	80.7008
_YWC[Carbamidomethyl (C)]DAEYDAYR_.2	114.704	110.082	91.9246
_TEAYEYAQSLGAETC[Carbamidomethyl (C)]PLPSFQVFK_.3	113.966	95.3031	81.286
_QNGTVVGTDIAELLLR_.2	28.1847	40.4558	35.7337
_NEHRPASALVNPLAR_.3	688.117	873.994	711.911
_TVQAAPPALPGPPGAPVNMYSR_.3	399.803	437.495	448.895
_TVQAAPPALPGPPGAPVNMYSR_.2	339.489	285.016	257.69
_SSPPVLQGPAPAGFSQHPGLLVPHTHAR_.4	254.06	261.615	339.642
_SSPPVLQGPAPAGFSQHPGLLVPHTHAR_.5	65.3499	45.1096	39.0071
_SSPPVLQGPAPAGFSQHPGLLVPHTHAR_.3	Filtered	85.4161	Filtered
_FTGSFDDDPDPHRDPYGEEVDRR_.4	320.055	293.216	159.818
_FTGSFDDDPDPHRDPYGEEVDRR_.3	15.5164	Filtered	3.94934
_SSLSSHSHQSQIYR_.3	167.572	230.421	204.168
_SSLSSHSHQSQIYR_.2	5.89842	Filtered	Filtered
_HGAVC[Carbamidomethyl (C)]HTGAPDATLHTVHPDSVSSSYSSR_.5	98.9535	119.888	138.384
_HGAVC[Carbamidomethyl (C)]HTGAPDATLHTVHPDSVSSSYSSR_.4	20.2633	29.873	32.2056
_EKPEEESLAAPTWLVHLQQVER_.4	120.389	127.632	122.471
_EKPEEESLAAPTWLVHLQQVER_.3	3.4709	Filtered	Filtered
_EHSAFGDRPEK_.2	64.2302	Filtered	123.157
_SHNVAAGSYEAPLPPGSFHGDFAYGTYR_.4	33.5983	41.0577	94.694
_C[Carbamidomethyl (C)]LQNENLIDK_.2	53.0836	Filtered	83.2983
_PQPPVVQPPEEAMSGQQSR_.2	Filtered	18.1273	25.4225
_TMATMGDTLASR_.2	1669.97	1537.48	1426.21
_AHASPFSGALTPSAPPGPEMNR_.3	431.351	529.474	423.931
_LAEMGLATQAFHYC[Carbamidomethyl (C)]EAIAK_.3	107.904	162.961	109.36
_M[Acetyl (Protein N-term)]QPPPQTVPSGMAGPPPAGNPR_.3	118.04	39.981	82.7557
_KAPPPPPTSMPK_.2	Filtered	Filtered	238.55
_TLENPVNVYNPSHSDSLASQQSVASHPR_.3	67.4338	61.2818	Filtered
_SLHSAHSLASR_.2	52.3918	Filtered	Filtered
_AGSALPGFANSPAGSTSVVLVPPAHGTLVPDGNK_.3	8.87305	Filtered	Filtered
_PQELVGTFIQQEVGKPEDEASGSFFK_.3	7.8163	Filtered	Filtered
_NGLWGHALLLASK_.2	6.08801	Filtered	Filtered
_IQPETGPLGGGIR_.2	1175.93	1281.55	1393.04
_PFHGDIQC[Carbamidomethyl (C)]GGHAPGSSK_.3	1032.83	843.322	983.568
_PFHGDIQC[Carbamidomethyl (C)]GGHAPGSSK_.4	115.183	137.185	83.1997
_LFYEDGSGEK_.2	651.838	586.645	612.509
_LVEC[Carbamidomethyl (C)]GSLFK_.2	619.959	494.692	658.637
_SQLEGLEESVR_.2	504.321	479.992	496.818
_EASPNPEDGIVR_.2	392.6	390.665	518.443
_AITEIYLTR_.2	445.735	398.145	390.481
_FGAQLQC[Carbamidomethyl (C)]VTGPQATR_.2	392.246	388.315	398.696
_VLNC[Carbamidomethyl (C)]DTISQVK_.2	332.885	419.042	396.846
_HALLEEENR_.2	323.97	311.829	317.985
_VTLNGVPC[Carbamidomethyl (C)]K_.2	281.235	206.695	239.61
_LQQIAAALENK_.2	240.465	220.027	259.434
_DPDIHAAAFGTC[Carbamidomethyl (C)]LAASVAAPGSGR_.3	176.359	99.3499	159.669
_DSQDPYC[Carbamidomethyl (C)]GWC[Carbamidomethyl (C)]VVEGR_.2	127.386	108.179	84.3267
_WTC[Carbamidomethyl (C)]QWDLR_.2	86.5368	113.949	96.0494
_YYDEIINALEEDPAAQK_.2	66.0836	45.8772	52.4089
_YYDEIINALEEDPAAQK_.3	23.752	37.2768	46.7658
_LQLEQQVATGPALDNK_.2	93.0393	96.5382	79.6019
_GPVDAVQK_.2	43.0546	52.4854	47.2334
_C[Carbamidomethyl (C)]AWC[Carbamidomethyl (C)]GGQSR_.2	28.4791	55.5387	41.4044
_AHMEDSC[Carbamidomethyl (C)]PQFLGPSPLVIPMNHETDVNFQGK_.4	46.4261	25.4612	28.368
_VGVSQQPEDSQQDLPGER_.2	34.0297	38.2135	23.0365
_SC[Carbamidomethyl (C)]VAVTSAQPQNMSR_.2	16.9537	30.6149	35.9857
_LPVQEC[Carbamidomethyl (C)]LSYPTC[Carbamidomethyl (C)]TQC[Carbamidomethyl (C)]R_.2	30.4461	23.0572	24.0205
_GNIFLTSYQYPFYDC[Carbamidomethyl (C)]R_.2	18.1883	23.6953	21.6912
_GSSLHVGSDLLK_.2	225.352	352.853	284.331
_DTTHNLPEFIVK_.3	142.707	130.857	148.943
_HNIQDEDTIHIWK_.3	161.36	122.014	123.405
_EAFEAYTDHATYK_.2	122.811	Filtered	138.78
_EAFEAYTDHATYK_.3	25.7321	32.3883	Filtered
_IIDQVYR_.2	Filtered	97.324	142.526
_AEEASHWLWSR_.3	78.1413	79.8134	47.9838
_AEEASHWLWSR_.2	Filtered	Filtered	26.3084
_LQLEQQVATGPALDNKK_.3	46.8176	77.6016	79.6153
_SPPNVQFTFQQPK_.2	82.264	101.721	Filtered
_MVEDYYK_.2	71.1413	Filtered	45.9153
_TLTETDLYC[Carbamidomethyl (C)]EPPEVQPPPK_.2	28.3755	40.1425	24.5202
_TLTETDLYC[Carbamidomethyl (C)]EPPEVQPPPK_.3	18.1866	Filtered	Filtered
_SFVASNDEGVATVGLVSSTGPGGDR_.3	Filtered	44.3731	32.2236
_SFVASNDEGVATVGLVSSTGPGGDR_.2	17.1016	Filtered	5.66998
_VFFLPSK_.2	50.914	Filtered	38.8423
_PLSVEPQQGPQAGGTTLTIHGTHLDTGSQEDVR_.4	39.4185	Filtered	42.5863
_YFFDFLDEQAEK_.2	44.1803	Filtered	24.0797
_SFPC[Carbamidomethyl (C)]GSEHLPYPLGSR_.3	11.6295	16.5832	11.6184
_AMTLQEAEAFVGAER_.2	197.342	205.649	191.833
_VNTLMHYNVR_.2	109.954	149.486	146.038
_VNTLMHYNVR_.3	45.7757	Filtered	Filtered
_FMEPVTMQESGTFAFR_.2	128.018	143.884	143.037
_VWHLVRPTDEVDEGK_.3	101.062	136.964	118.594
_RVNTLMHYNVR_.3	179.436	Filtered	121.297
_QMVQVSDQDMNTHLAEISR_.3	77.631	60.5281	29.1652
_PGSTAQILSDLDLTSQR_.3	41.2998	Filtered	17.2141
_LDIPEPR_.2	Filtered	41.6498	Filtered
_QAMSLEENLPC[Carbamidomethyl (C)]ISC[Carbamidomethyl (C)]VSNR_.3	14.7547	Filtered	Filtered
_AHTDSLNTLVALHQLYQYTQK_.4	14.7243	Filtered	Filtered
_LAEETDGIIVSNDQFR_.2	62.8633	54.5857	54.0344
_SSALLGAQC[Carbamidomethyl (C)]QGVR_.2	Filtered	Filtered	137.325
_ELPGEEAWER_.2	Filtered	Filtered	129.909
_VDFILQR_.2	Filtered	Filtered	118.237
_ESLDTGSMGPGDC[Carbamidomethyl (C)]R_.2	23.1738	Filtered	53.7459
_LSWDFTPGPSSGASQC[Carbamidomethyl (C)]TGVLR_.2	Filtered	Filtered	9.10656
_DFSALLQSPGDAHR_.3	Filtered	Filtered	37.9314
_DLC[Carbamidomethyl (C)]SVSAQSAQSR_.2	59.0146	Filtered	Filtered
_LESPNSGSC[Carbamidomethyl (C)]SLPER_.2	Filtered	Filtered	66.225
_LDLSQLGAVK_.2	27.5981	Filtered	26.3058
_LLSC[Carbamidomethyl (C)]FDDLVAAGTASGR_.2	21.9983	Filtered	Filtered
_LYSILQGDSPTK_.2	1863.03	1713.8	1952.08
_LC[Carbamidomethyl (C)]QIFSDLNATYR_.2	1105.16	1466.54	1317.81
_SLDDDLDGVPLDATEDSK_.2	1045.14	1046.56	997.37
_FGPLASVK_.2	1002.09	1040.75	991.288
_NLLALIHR_.2	820.089	605.994	723.824
_FQDELESGK_.2	734.181	645.054	634.851
_FLFENQTPAHVYYR_.3	519.905	572.542	524.531
_FLFENQTPAHVYYR_.2	73.0894	48.1038	81.9763
_NPNAPMLPPPK_.2	704.141	297.685	805.708
_LYLVSDVLYNSSAK_.2	644.427	651.202	484.786
_DKLEEILR_.2	484.935	393.302	377.608
_TIQGHLQSENFK_.3	241.182	220.904	199.344
_TIQGHLQSENFK_.2	121.161	153.487	176.394
_ESLC[Carbamidomethyl (C)]DSPHQNLSR_.3	272.372	331.343	291.976
_ESLC[Carbamidomethyl (C)]DSPHQNLSR_.2	58.2298	53.2983	56.4063
_MIEFVVR_.2	394.469	379.387	208.916
_YSEMSEEK_.2	290.575	310.666	225.124
_KNEPIFK_.2	252.869	288.465	264.243
_VANASYYR_.2	121.147	171.178	111.102
_VVIPTER_.2	98.0678	142.238	67.52
_WEAVDESELEAQAVTTSK_.2	52.7928	79.1948	74.6279
_SEEHHLYSNPIK_.3	35.121	41.5702	35.6774
_EINNPMFR_.2	1074.63	1001.12	1024.09
_NPPNQSSNERPPSLLVIETK_.3	907.411	842.679	748.061
_KPGQSFQEQVEHYR_.3	675.51	689.724	759.951
_NC[Carbamidomethyl (C)]GFVAFMNR_.2	376.49	397.075	387.034
_FEPPQSDSDGQRR_.3	98.2176	114.776	109.388
_EGPMFEAMIMNR_.2	556.387	528.59	509.855
_EGPMFEAM[Oxidation (M)]IMNR_.2	Filtered	Filtered	35.4797
_MIMSFEMK_.2	509.312	446.068	508.402
_ESLC[Carbamidomethyl (C)]DSPHQNLSRPLLENK_.3	35.8842	15.4062	37.7563
_ESLC[Carbamidomethyl (C)]DSPHQNLSRPLLENK_.4	Filtered	74.1267	Filtered
_WRTEDFR_.2	Filtered	53.5808	Filtered
_YLDVC[Carbamidomethyl (C)]PVSAR_.2	433.627	342.286	423.716
_EVPVPTPAPVEVPVPER_.2	411.504	323.29	423.376
_LDEFYIGQIPLK_.2	96.9557	136.702	138.621
_FQGSGAATETAESR_.2	106.771	136.667	103.356
_LIVDPALDPALR_.2	117.378	107.644	116.09
_SSDANYPAYYESWNR_.2	95.4798	86.2381	62.2452
_IPC[Carbamidomethyl (C)]LC[Carbamidomethyl (C)]GTESC[Carbamidomethyl (C)]R_.2	61.3127	87.8663	78.8313
_YVQEGIGSSYLFR_.2	65.2627	68.4365	88.9986
_EPSEISEASEEK_.2	56.5712	70.9166	53.0815
_SENSYQDAFSR_.2	47.2917	50.7632	37.7963
_NLPLDHASLVK_.2	116.874	154.976	142.938
_SEGYYPISK_.2	82.174	129.134	Filtered
_YIPVEDLQDPR_.2	101.158	Filtered	91.9288
_GSTPYSQDSAYSSSTTSTSFKPR_.3	90.5974	Filtered	55.3979
_VLAMLVQEMK_.2	Filtered	29.4746	66.6792
_LLSAIGTSAIMDSDLLK_.2	Filtered	38.2949	34.002
_APSFQWR_.2	129.56	Filtered	Filtered
_VDHDTIIDATK_.2	Filtered	57.8995	Filtered
_VDHDTIIDATK_.3	Filtered	Filtered	19.6889
_SGGTTGIEAFAFGSGLR_.2	64.8201	Filtered	Filtered
_EAYHLPMPMAAEPLPSSSVSGEEAR_.3	51.872	Filtered	Filtered
_EPGLLSLVDWAK_.2	30.7872	Filtered	Filtered
_QLEGVDTQGTNR_.2	25.3058	Filtered	Filtered
_YYELIVNGSYTPQTVPTGGK_.2	Filtered	Filtered	23.4328
_LC[Carbamidomethyl (C)]FPMGR_.2	86.3565	48.4212	86.8807
_GLEANAPAFDR_.2	Filtered	103.146	153.725
_LLPGAPQQPPK_.2	66.1253	Filtered	48.2926
_MNC[Carbamidomethyl (C)]LDC[Carbamidomethyl (C)]LDR_.2	38.047	75.6538	Filtered
_TALQVFDPLAK_.2	29.5768	Filtered	31.648
_YDVGSAAYDTSDK_.2	Filtered	18.6234	25.4965
_GGASEEALSAVAPR_.2	22.1379	Filtered	18.6543
_LETLLRPQLK_.2	20.1336	18.9702	Filtered
_DLEASSEPEPTPGAAKPETPQAPPLLPR_.3	24.0579	Filtered	Filtered
_GSQTGTSIGGDAR_.2	26.1634	50.9467	50.8346
_EVPVYIGEDSTIAR_.2	69.4364	41.6097	Filtered
_SYHYTDSLLQR_.2	28.4619	26.7067	Filtered
_AALEALLGR_.2	28.7006	Filtered	14.2519
_EALGLEQLR_.2	Filtered	93.2802	Filtered
_TFVLAGSADSPELGK_.2	Filtered	Filtered	60.6402
_IPHEFHTSMK_.3	Filtered	Filtered	50.0421
_EGQGGPGSVSVDVK_.2	Filtered	Filtered	29.6743
_DYQDLLQVK_.2	Filtered	Filtered	24.3945
_SSFQC[Carbamidomethyl (C)]ENPEVGLGEK_.2	91.8422	43.3215	46.0741
_ATQVETSFDQEAAPEK_.2	49.6122	36.3536	14.1587
_MPVVTSVR_.2	Filtered	43.505	41.3268
_STFSISNFLNK_.2	29.9242	Filtered	38.2919
_SVLAAC[Carbamidomethyl (C)]STHFR_.2	235.411	Filtered	Filtered
_VGDIHILEVTNNLEHK_.3	Filtered	Filtered	20.7955
_EIQQQMESR_.2	107.964	175.792	174.842
_SQNQQYLVR_.2	109.993	136.945	101.358
_RPVSAVGYK_.2	90.7506	98.2039	82.2893
_STHIPYR_.2	63.9235	26.4423	61.4624
_SGSSSSSSGTPASQLYPQSR_.2	40.8383	52.5438	31.6649
_ETYSSLQQEVDIK_.2	31.295	28.7511	28.1481
_AEIHDLQEEHIK_.3	84.2592	83.4927	138.01
_AEIHDLQEEHIK_.2	Filtered	Filtered	16.2751
_QELEQTQNELTRELK_.2	72.8949	Filtered	76.808
_AFFDEEEDHWK_.2	52.0471	37.4032	41.5604
_AFFDEEEDHWK_.3	3.56246	Filtered	Filtered
_TVMVANVGPASYNVEETLTTLR_.2	34.1885	25.7771	30.72
_HLIIENFIPLEEK_.2	31.4339	Filtered	26.0866
_EIEHVMNVGNQNR_.3	128.104	141.184	134.378
_DYEGPAIAPK_.2	50.2751	Filtered	Filtered
_NIVDHTNEQQK_.2	Filtered	10.6266	Filtered
_AIVEDHSLVAEEK_.3	13.0988	Filtered	Filtered
_SLGLQLPDGQR_.2	4294.08	4225.81	4164.46
_AFSITQGLLK_.2	4048.71	3603.11	3422.96
_FQQQQGLR_.2	3645.24	3728.14	3277.83
_DFLTHVSAR_.2	2854.01	2984.75	2893.7
_FGEPVLAGFAR_.2	2582.39	2864.72	3011.93
_LNFSTPTSTNIVSVC[Carbamidomethyl (C)]R_.2	2058.18	2008.63	2200.14
_NPSTVEAFDLAQSNSEHSR_.3	877.511	1080.53	971.281
_NPSTVEAFDLAQSNSEHSR_.2	25.1591	39.7109	33.1746
_GWAAAVTFHPR_.2	718.402	728.332	885.713
_GWAAAVTFHPR_.3	44.7131	58.5453	35.7413
_C[Carbamidomethyl (C)]PAC[Carbamidomethyl (C)]FVGTITGDR_.2	574.714	817.15	992.951
_ATGLGPVDR_.2	448.566	441.787	357.717
_GVAFVGGFSYADVLGSAK_.2	377.639	385.645	405.145
_SPVLHFYVR_.2	370.845	396.644	367.404
_RFQELQR_.2	360.308	338.856	364.161
_ALWEETSFQLDR_.2	416.261	320.106	265.394
_FC[Carbamidomethyl (C)]DNSSAIQGK_.2	455.605	367.077	135.631
_IVLVDDR_.2	269.133	174.322	375.606
_GQLHVDGQK_.2	397.289	113.558	260.602
_RIVLVDDR_.2	116.887	114.595	114.032
_VGPGPALMLR_.2	4918.88	4538.28	4603.76
_EAPEPGMEVVK_.2	4315.75	4401.52	4528.28
_EAPEPGM[Oxidation (M)]EVVK_.2	Filtered	60.8752	Filtered
_FLRPEDPTRPSR_.3	3833.75	3818.13	4545.86
_FLRPEDPTRPSR_.2	Filtered	38.1562	52.3329
_GNPIC[Carbamidomethyl (C)]SLHDQGAGGNGNVLK_.3	3114.04	3268.76	3253.26
_VSVNGAVVLEEPVGELR_.2	1314.61	1550.63	1264.57
_VSVNGAVVLEEPVGELR_.3	22.5918	Filtered	16.0406
_ELSDPAGAIIYTSR_.2	1151.62	1026.48	1181.54
_ELSDPAGAIIYTSR_.3	15.4199	Filtered	Filtered
_MGPSYC[Carbamidomethyl (C)]LPPTFPK_.2	677.305	566.321	308.954
_PIMFSGGIGSMEADHISK_.3	334.545	342.672	363.935
_PIMFSGGIGSMEADHISK_.2	Filtered	Filtered	8.44569
_GHLLYVALSPGQHR_.3	326.7	215.353	131.102
_LSFAHPPSAEVEAIALATLHDR_.4	167.594	209.016	212.343
_LSFAHPPSAEVEAIALATLHDR_.3	31.2206	31.4404	20.8551
_IVLVDDREC[Carbamidomethyl (C)]PVR_.3	221.616	242.336	204.333
_LVHSLFESIMSTQESSNPNNVLK_.3	217.963	275.949	162.905
_C[Carbamidomethyl (C)]PAC[Carbamidomethyl (C)]FVGTITGDRR_.3	154.233	169.416	183.037
_C[Carbamidomethyl (C)]PAC[Carbamidomethyl (C)]FVGTITGDRR_.2	Filtered	11.4225	Filtered
_HVVFTAETHNFPTGVC[Carbamidomethyl (C)]PFSGATTGTGGR_.4	194.94	90.6863	93.381
_ESWLLPGSNDLLLEVGPR_.2	200.797	113.973	30.9098
_ESWLLPGSNDLLLEVGPR_.3	Filtered	4.19565	Filtered
_PLEVAIEASNGASDYGNK_.2	103.824	121.19	91.0908
_ERC[Carbamidomethyl (C)]PAC[Carbamidomethyl (C)]FVGTITGDR_.3	119.661	101.227	93.5628
_C[Carbamidomethyl (C)]SGNWMWAAK_.2	94.1272	76.4653	106.377
_IGVGGGAASSVQVQGDNTSDLDFGAVQR_.3	98.6687	77.9069	Filtered
_LGGTALAQC[Carbamidomethyl (C)]FSQLGEHPPDLDLPENLVR_.3	Filtered	22.3269	7.08186
_KPPMLQPLALPPGLSVHQALER_.3	386.759	808.894	825.197
_KPPMLQPLALPPGLSVHQALER_.4	303.919	140.122	178.252
_DAGLHC[Carbamidomethyl (C)]LELGHTGEAGPHAMVR_.4	426.105	444.64	343.641
_DAGLHC[Carbamidomethyl (C)]LELGHTGEAGPHAMVR_.5	224.782	287.321	162.231
_DAGLHC[Carbamidomethyl (C)]LELGHTGEAGPHAMVR_.3	Filtered	Filtered	28.9278
_HLAVMPHPER_.2	242.471	139.136	154.809
_FLRPEDPTR_.2	Filtered	Filtered	145.456
_GLAPLHWADDDGNPTEQYPLNPNGSPGGVAGIC[Carbamidomethyl (C)]SC[Carbamidomethyl (C)]DGR_.4	Filtered	30.5026	Filtered
_APGSLVISAYAVC[Carbamidomethyl (C)]PDITATVTPDLK_.3	Filtered	9.55749	Filtered
_DIELVM[Oxidation (M)]AQANVSR_.2	19022.2	16500.2	17334.3
_VINWHMK_.2	386.233	Filtered	425.265
_QREITELK_.2	Filtered	Filtered	88.5103
_TMIDLTEFR_.2	30.6221	Filtered	Filtered
_QSLIEELQR_.2	Filtered	Filtered	29.6078
_MLTEQVEQYTK_.2	20.6775	Filtered	Filtered
_EAHLNVQQIVDR_.3	385.578	Filtered	Filtered
_LLSSGFDIDTPDDFGR_.2	248.677	302.913	221.654
_NTALHLAC[Carbamidomethyl (C)]SK_.2	212.294	176.937	255.562
_TPLDLAAFK_.2	208.331	158.519	150.813
_WLTPLHR_.2	131.351	134.355	147.49
_LLVSHGAEVTC[Carbamidomethyl (C)]K_.2	57.5401	75.7918	92.3037
_LLVSHGAEVTC[Carbamidomethyl (C)]K_.3	36.5463	22.8799	33.3499
_AVASC[Carbamidomethyl (C)]SEEAVQVLLK_.2	85.7874	94.2775	88.6157
_SQTIIQSGAVIDC[Carbamidomethyl (C)]EDK_.2	73.834	74.2404	98.652
_GASVLAVDENGYTPALAC[Carbamidomethyl (C)]APNK_.2	38.283	29.6682	36.9903
_TVSFEALPIMR_.2	394.265	425.583	379.583
_GC[Carbamidomethyl (C)]TPLHYAATSDTDGK_.3	106.433	104.328	86.901
_GC[Carbamidomethyl (C)]TPLHYAATSDTDGK_.2	301.6	Filtered	231.111
_TPLHMTALHGR_.3	223.989	213.572	276.231
_NLINATNAALQTPLHVAAR_.3	206.664	217.016	171.251
_NLINATNAALQTPLHVAAR_.2	Filtered	Filtered	9.50919
_GAVTGHEEC[Carbamidomethyl (C)]VDALLQHGAK_.3	189.863	197.966	174.994
_TPIHAAATNGHSEC[Carbamidomethyl (C)]LR_.3	93.4218	111.36	99.8131
_QGYNAVHYSAAYGHR_.3	50.1025	Filtered	58.9686
_NGNTPLHIAAR_.2	22.4981	Filtered	18.1744
_NWQTPLHIAAANK_.2	33.4618	Filtered	Filtered
_C[Carbamidomethyl (C)]AEALVPLLSNVNVSDR_.2	25.4585	Filtered	Filtered
_DQPSLVQAIFNGDPDEVR_.2	17.2672	Filtered	Filtered
_NGLTMVVQELLGK_.2	4.81362	Filtered	Filtered
_DVVAGLTQR_.2	140.878	117.408	158.307
_IPEMLQAEIDSR_.2	74.3825	123.247	89.4012
_NIIQHFENNQQYDAPEPGTQR_.3	48.9757	50.2933	35.4092
_LSSLSSLGDSAPER_.2	66.5321	174.43	Filtered
_HATQILR_.2	110.166	88.069	Filtered
_SLGGESSGGTTPVGSFHTEAAR_.3	34.3881	48.5401	40.274
_LREEGPIIK_.2	Filtered	43.4841	28.83
_LSLDSQEGDSGLDSGTER_.2	11.9068	11.0499	Filtered
_FQLFMQEAESHPQC[Carbamidomethyl (C)]R_.3	33.3186	Filtered	44.0746
_QLAALGDILSK_.2	28.6093	Filtered	Filtered
_FPSLSESLMNR_.2	19.5787	Filtered	Filtered
_IVLVQSVRPGGAAMK_.3	43.8853	Filtered	Filtered
_MIHEGPLTWR_.3	20.9377	Filtered	Filtered
_GYSLLIR_.2	2810.25	2681.45	2818.82
_RFENFIK_.2	153.3	175.16	167.798
_TIESIQLSPEEYEC[Carbamidomethyl (C)]LK_.2	26.2638	46.3944	57.2181
_ESQLLLNVVSQLAK_.2	32.4361	41.4826	50.0648
_NNGIVSYDLLVK_.2	40.9014	37.8083	41.5718
_AFFDFGK_.2	38.186	27.5649	52.4767
_SLLAWVAAK_.2	22.5006	23.3743	22.1961
_NTIQLPTQPLNSEEWDK_.2	13.5868	30.2213	22.2196
_NNQLYPGESFAHSIK_.2	30.4394	35.1183	17.8352
_WQQGHQLAIVNR_.2	Filtered	Filtered	10.6243
_VEVALSNIK_.2	620.114	556.666	657.625
_NTLISASQQLK_.2	507.605	497.336	508.278
_IIDLGYAK_.2	238.765	285.144	265.303
_DLKPENIVLQDVGGK_.3	210.564	153.088	130.976
_DLKPENIVLQDVGGK_.2	51.1992	60.9936	71.0416
_ELFGHLSK_.2	161.732	195.098	215.687
_SLSDC[Carbamidomethyl (C)]VNYIVQDSK_.2	159.183	148.416	170.032
_TVYEGPFASR_.2	151.748	169.058	141.329
_IIVHTVQSQDR_.2	95.2332	90.9281	108.083
_IIVHTVQSQDR_.3	28.2454	43.7272	16.7263
_YSEQMTYGISSEK_.2	81.1539	115.014	66.4844
_EIWHLLK_.2	77.2528	54.16	103.887
_VWAEAVHYVSGLK_.2	22.1187	50.8518	26.7105
_GC[Carbamidomethyl (C)]DSYMVYLFDK_.2	25.374	26.2888	24.5432
_IVHILNMTSAK_.2	168.891	238.584	205.062
_KPASQC[Carbamidomethyl (C)]VLDGVR_.3	82.3507	106.545	98.2997
_KPASQC[Carbamidomethyl (C)]VLDGVR_.2	105.377	Filtered	99.4756
_AAMLSLLR_.2	140.4	96.0246	Filtered
_GGPVDLTLK_.2	Filtered	87.7789	120.967
_LLNKPENC[Carbamidomethyl (C)]C[Carbamidomethyl (C)]GLK_.3	58.117	Filtered	47.4229
_LLNKPENC[Carbamidomethyl (C)]C[Carbamidomethyl (C)]GLK_.2	47.7101	Filtered	40.9969
_EADNTVMFMQGK_.2	169.811	192.029	207.906
_IIDLLPK_.2	Filtered	171.006	Filtered
_LGTGGFGNVC[Carbamidomethyl (C)]LYQHR_.3	Filtered	53.6893	72.1809
_ETGINTGSQELLSETGISLDPR_.3	35.3842	Filtered	14.0525
_HRPSDHSYSDSTEMVK_.3	Filtered	Filtered	29.7708
_TLIGFLR_.2	210.191	199.253	159.7
_KYGDIPR_.2	166.757	104.372	184.56
_GENVVLLGEIDLEK_.2	36.0346	68.6911	41.4913
_[Acetyl (Protein N-term)]MNYMPGTASLIEDIDKK_.2	153.918	199.208	131.691
_M[Acetyl (Protein N-term)]NYMPGTASLIEDIDKK_.2	148.938	164.899	113.117
_SIDQFANLVLHQTVER_.3	98.6105	87.6121	100.852
_SIDQFANLVLHQTVER_.2	Filtered	Filtered	11.3545
_ESDTPLQQVSIEEILEEQR_.2	12.7865	Filtered	Filtered
_ESDTPLQQVSIEEILEEQR_.3	12.3445	Filtered	Filtered
_DNLQLPLQFLSR_.2	968.32	1030.4	1065.46
_LQGETLDQQLGR_.2	589.814	546.561	670.74
_LDIFC[Carbamidomethyl (C)]C[Carbamidomethyl (C)]VR_.2	605.109	558.738	531.372
_TEQLIIR_.2	513.193	410.35	435.586
_NSYSPLLLK_.2	463.642	454.238	435.194
_GC[Carbamidomethyl (C)]DESVDEVTAPC[Carbamidomethyl (C)]SC[Carbamidomethyl (C)]QDC[Carbamidomethyl (C)]SIVC[Carbamidomethyl (C)]GPK_.3	421.756	408.048	396.446
_DVEAPSSNDK_.2	455.278	443.56	263.584
_WGSFC[Carbamidomethyl (C)]VR_.2	211.118	250.396	227.533
_VTTNPVDLWSAPSSQAR_.2	236.44	213.051	223.377
_GAEDGTSVQASESC[Carbamidomethyl (C)]LFR_.2	183.505	170.466	147.438
_EFINFVK_.2	140.428	117.213	115.163
_FLPMFLSDNPNPK_.2	725.45	1094.96	1121.32
_ALGLLC[Carbamidomethyl (C)]GK_.2	40.3389	Filtered	36.9768
_QRPQGGDFMR_.2	Filtered	Filtered	156.013
_C[Carbamidomethyl (C)]RPLTPEGK_.2	95.0842	Filtered	Filtered
_EYFDQHFGPFFR_.3	46.1494	Filtered	30.01
_GGHAAYSSAVNILLGHGTR_.3	Filtered	23.9134	Filtered
_IDNNPFAK_.2	164.722	181.449	147.112
_EAATSELQSIQR_.2	147.542	169.169	170.073
_LVSGLEAKPDR_.2	153.39	151.827	154.488
_QLTLQSMR_.2	125.561	104.487	88.4617
_TMEPEEEVEDDPK_.2	100.271	99.5014	94.0881
_RGTEMVITK_.2	92.8527	77.2883	77.9843
_VAALAASPASVAVDSGSELNSR_.2	46.4123	36.7538	32.4523
_ELWDQFHK_.2	165.491	156.351	Filtered
_MYIHPDSPATGEQWMSK_.3	106.896	112.211	79.8753
_LTNNISDK_.2	84.744	53.7172	Filtered
_SSTLSSSSMSLSPK_.2	Filtered	14.8262	14.0786
_VWIYPEGTR_.2	2506.47	2611.33	2554.97
_TTFLHISK_.2	685.052	751.094	708.298
_NDNGDLLPFK_.2	391.679	340.685	380.187
_TPQENGATAGSGVQPAQ_.2	335.074	383.94	211.594
_SSTAMTVMADLGER_.2	518.101	531.887	541.439
_SSTAM[Oxidation (M)]TVMADLGER_.2	104.284	Filtered	Filtered
_NDNGDLLPFKK_.2	151.577	Filtered	Filtered
_EDFEWVYTDQPHADR_.3	170.312	175.476	115.76
_EDFEWVYTDQPHADR_.2	70.5413	76.2602	75.7827
_IAAEYYDNLPHYNSWIK_.3	146.779	176.642	206.854
_VLYDFVMDDTISPYSR_.2	137.49	120.136	120.034
_TVQTAAANAASTAASSAAQNAFK_.3	933.502	734.619	1164.33
_TVQTAAANAASTAASSAAQNAFK_.2	152.246	127.345	148.972
_DPSVTQVTR_.2	395.3	346.149	264.608
_EHALAQAELLK_.2	330.086	278.511	357.436
_MPNVPNTQPAIMK_.2	258.745	249.561	254.91
_AQQEFATGVMSNK_.2	450.472	287.39	436.607
_EMQNLSQHGR_.2	232.452	221.044	269.25
_EMQNLSQHGR_.3	Filtered	25.375	Filtered
_PTEEHPAYTQIAK_.3	80.1192	125.877	106.082
_PTEEHPAYTQIAK_.2	25.6991	Filtered	24.3173
_EREMQNLSQHGR_.3	57.9679	97.2571	92.4113
_MPNVPNTQPAIMKPTEEHPAYTQIAK_.4	216.416	246.412	369.731
_MPNVPNTQPAIMKPTEEHPAYTQIAK_.3	Filtered	Filtered	5.78404
_NVPPGLDEYNPFSDSR_.2	321.055	Filtered	Filtered
_ELQNTVANLHVR_.2	1090.93	912.853	1070.17
_ELQNTVANLHVR_.3	585.192	486.847	462.864
_ERELQNTVANLHVR_.3	71.7398	68.9298	63.789
_TGASFQQAQEEFSQGIFSSR_.2	70.5755	79.8389	55.2513
_AASSAAQGAFQGN_.2	Filtered	26.5035	Filtered
_NAVWALSNLC[Carbamidomethyl (C)]R_.2	3058.82	3417.13	3334.39
_IEFLQSHENQEIYQK_.3	2283.57	2393.45	2898.84
_IEFLQSHENQEIYQK_.2	16.2481	15.655	11.5209
_IQAVIDSGVC[Carbamidomethyl (C)]R_.2	2048.64	2240.56	2122.12
_PLC[Carbamidomethyl (C)]DLLTVMDSK_.2	1406	1326.96	1467.12
_REEQLFK_.2	496.887	338.065	430.936
_EAAWAITNATSGGTPEQIR_.2	1292.61	1156.17	1190.06
_LVELLMHNDYK_.2	1079.56	968.716	1069.37
_LVELLMHNDYK_.3	143.946	126.862	73.0022
_AVGNIVTGDDIQTQVILNC[Carbamidomethyl (C)]SALPC[Carbamidomethyl (C)]LLHLLSSPK_.4	114.55	88.8667	56.3277
_IVQVALNGLENILR_.2	79.6154	48.4217	Filtered
_VVIETGAVPIFIK_.2	Filtered	Filtered	22.2167
_NSVSQISVLSGGK_.2	3026.02	3127.09	2794.99
_ASSEGGTAAGAGLDSLHK_.2	1709.98	1697.25	1694.05
_ASSEGGTAAGAGLDSLHK_.3	724.429	615.04	599.619
_IVTC[Carbamidomethyl (C)]GTDR_.2	1169.73	1377.91	714.753
_EVEERPAPTPWGSK_.3	968.976	835.767	711.148
_EVEERPAPTPWGSK_.2	41.617	62.3176	57.8468
_PAPTPWGSK_.2	681.799	762.747	748.524
_NAYVWTLK_.2	460.774	519.034	589.016
_PTLVILR_.2	553.637	453.855	502.496
_TWKPTLVILR_.2	434.573	531.137	460.99
_TWKPTLVILR_.3	26.4035	12.9571	9.64827
_[Acetyl (Protein N-term)]AYHSFLVEPISC[Carbamidomethyl (C)]HAWNK_.3	1323.94	1277.25	1362.12
_A[Acetyl (Protein N-term)]YHSFLVEPISC[Carbamidomethyl (C)]HAWNK_.3	665.25	963.644	982.92
_A[Acetyl (Protein N-term)]YHSFLVEPISC[Carbamidomethyl (C)]HAWNK_.2	Filtered	5.06102	Filtered
_EHNGQVTGIDWAPESNR_.3	1628.85	1772.57	1650.45
_EHNGQVTGIDWAPESNR_.2	Filtered	42.8686	39.2749
_VAWVSHDSTVC[Carbamidomethyl (C)]LADADK_.3	351.797	456.866	452.79
_VAWVSHDSTVC[Carbamidomethyl (C)]LADADK_.2	Filtered	19.0293	17.0489
_VAWVSHDSTVC[Carbamidomethyl (C)]LADADKK_.3	308.057	332.043	270.708
_ERFQNLDK_.2	Filtered	81.0906	49.3544
_C[Carbamidomethyl (C)]SQFC[Carbamidomethyl (C)]TTGMDGGMSIWDVK_.2	19.3716	14.061	16.7862
_C[Carbamidomethyl (C)]SQFC[Carbamidomethyl (C)]TTGMDGGMSIWDVK_.3	Filtered	Filtered	35.7615
_ASHTAPQVLFSHR_.3	5847	5982.34	6246.35
_ASHTAPQVLFSHR_.2	265.946	239.416	269.578
_IIEETLALK_.2	5919.04	5476.33	5200.6
_DNTINLIHTFR_.2	2120.94	3421.97	3681.9
_DNTINLIHTFR_.3	242.616	199.574	131.511
_VFMQEFK_.2	2874.19	3107.8	2861.56
_VFM[Oxidation (M)]QEFK_.2	104.093	72.8012	163.385
_YFQFQEEGK_.2	2887.48	2632.63	2652.26
_DYLHYHIK_.2	2177.97	2273.19	2688.45
_NC[Carbamidomethyl (C)]FASVFEK_.2	1743.08	1841.63	1784.55
_DDETMYVESK_.2	2469.88	1681.62	1140.82
_RNC[Carbamidomethyl (C)]FASVFEK_.2	407.273	500.232	408.887
_MILLEVNNR_.2	3073.18	2391.78	1831.98
_M[Oxidation (M)]ILLEVNNR_.2	Filtered	121.242	Filtered
_DSIVHQAGMLK_.2	1816.34	1789.45	2118.85
_DSIVHQAGM[Oxidation (M)]LK_.2	Filtered	80.6367	Filtered
_DSIVHQAGMLK_.3	42.3618	Filtered	Filtered
_ELQAHGADELLK_.2	1536.25	1498.79	1602.53
_ELQAHGADELLK_.3	68.1509	25.8161	Filtered
_AKTSDFLK_.2	Filtered	189.553	Filtered
_VMVSISLK_.2	67.9496	Filtered	Filtered
_VFDPQNDK_.2	1499.86	1909.46	1399.23
_DTDIVDEAIYYFK_.2	1287.48	1034.05	1273.26
_VFDPQNDKPSK_.2	279.596	244.984	204.776
_VFDPQNDKPSK_.3	117.166	119.128	116.32
_WWTC[Carbamidomethyl (C)]FVK_.2	251.079	259.682	193.916
_LIGNMALLPIR_.2	2794.1	2941.62	3274.9
_LIGNM[Oxidation (M)]ALLPIR_.2	Filtered	26.7257	Filtered
_PAYHSSLMDPDTK_.3	2001.16	1916.2	1964.85
_PAYHSSLMDPDTK_.2	471.737	433.629	495.228
_PAYHSSLM[Oxidation (M)]DPDTK_.3	Filtered	Filtered	33.9409
_SLSIEIGHEVK_.2	596.823	558.555	449.361
_LLAEMDSQFDSTTGFLGK_.2	117.055	152.211	199.175
_PFAC[Carbamidomethyl (C)]EVC[Carbamidomethyl (C)]GVR_.2	136.073	161.439	151.675
_GQNC[Carbamidomethyl (C)]LEVR_.2	114.444	212.914	Filtered
_SQMPQEC[Carbamidomethyl (C)]PVC[Carbamidomethyl (C)]HK_.3	63.467	70.8775	39.2424
_SQMPQEC[Carbamidomethyl (C)]PVC[Carbamidomethyl (C)]HK_.2	26.271	18.2017	40.1545
_AVLAAC[Carbamidomethyl (C)]SHYFK_.2	22.0932	Filtered	Filtered
_[Acetyl (Protein N-term)]AASQAVEEMR_.2	3660.81	3239.65	3008.91
_A[Acetyl (Protein N-term)]ASQAVEEMR_.2	3216.47	2962	2664.54
_A[Acetyl (Protein N-term)]ASQAVEEM[Oxidation (M)]R_.2	51.9511	35.3011	Filtered
_FSPVATASYR_.2	2815.69	2412.34	2486.58
_VVLGEFGVR_.2	2530.14	2211.52	2442.41
_LLPDITLLEPVEGEAAEELSR_.2	215.261	279.139	137.846
_LLPDITLLEPVEGEAAEELSR_.3	29.2663	15.7802	18.6728
_C[Carbamidomethyl (C)]FSPGVIEVQEVQGK_.2	106.464	146.894	127.84
_NQGDEEGTEIDTLQFR_.2	161.002	119.888	94.3364
_ILLAEVPTMAVEK_.2	2894.54	3124.47	3412.41
_ILLAEVPTM[Oxidation (M)]AVEK_.2	Filtered	Filtered	19.2331
_VLVYNNTSIVQDEILAHR_.3	1527.83	1800.12	1539.63
_VLVYNNTSIVQDEILAHR_.2	5.49357	Filtered	1.86718
_DSSDPNELYVNHK_.2	614.023	574.22	636.784
_DSSDPNELYVNHK_.3	Filtered	22.5465	17.9754
_NVHTTDFPGNYSGYDDAWDQDRFEK_.4	292.682	407.537	269.822
_FLDELDAVQMD_.2	95.1383	80.323	78.2513
_PGQEIDLLMHC[Carbamidomethyl (C)]VK_.3	Filtered	25.3267	12.9176
_HMTWIPLGNQADLFPEGTIR_.3	45.4864	44.2767	Filtered
_HWTGILR_.2	1128.09	1154.43	1224
_SLDEQC[Carbamidomethyl (C)]VVGK_.2	645.573	595.868	588.482
_VYFAAEDTDC[Carbamidomethyl (C)]C[Carbamidomethyl (C)]TR_.2	353.69	363.8	306.541
_IIDNMGQEVITLER_.2	174.12	253.9	190.283
_FTIQNEK_.2	201.139	153.081	179.333
_EAFTDADNFGIQFPLDLDVK_.2	27.7208	17.0414	28.5894
_IIDNMGQEVITLERPLR_.3	298.682	349.822	251.793
_DC[Carbamidomethyl (C)]QLLEHK_.2	553.327	531.293	636.003
_DTTEVPSSTVEK_.2	262.619	315.641	313.424
_FTGNQIQNR_.2	162.649	177.315	205.293
_AVAAAAAASAAASGGPSAAPSGENEAESR_.3	161.364	151.175	157.407
_VIIDTLITK_.2	159.203	161.198	143.427
_IIEVNQNQK_.2	160.733	136.958	115.177
_LYC[Carbamidomethyl (C)]ETC[Carbamidomethyl (C)]DK_.2	137.228	136.964	134.464
_VPVVMLEPIR_.2	68.0553	118.832	148.366
_HIIDNFFVK_.2	90.6874	86.1561	98.8106
_FPTQISLAQLR_.2	80.0536	52.5374	73.3256
_LENYFEELLK_.2	48.0205	53.9134	55.0668
_LNLLDTC[Carbamidomethyl (C)]AVC[Carbamidomethyl (C)]HQNIQSR_.3	247.151	240.951	262.472
_LMQQQQEVAGLSK_.2	99.5441	85.4345	85.0034
_DLSKPEVEYDC[Carbamidomethyl (C)]DAPSHNSEK_.3	14.5586	18.9111	24.0487
_ALLHQLESLAK_.2	7.16319	30.9945	Filtered
_FPKPEFR_.2	Filtered	Filtered	60.4407
_LIFQNC[Carbamidomethyl (C)]AEFNEPDSEVANAGIK_.3	23.9362	Filtered	Filtered
_LQHM[Oxidation (M)]QQQVMAQR_.3	20.3966	Filtered	Filtered
_SASTEVPGASEDAEK_.2	107.646	81.2261	105.773
_FAEELIHR_.2	Filtered	72.0487	63.7173
_MPVALGGAASGHGK_.2	24.9892	33.9556	34.384
_YILDNNGIVSR_.2	23.8823	Filtered	Filtered
_DAHEENPESILDEHVQR_.3	14.1816	Filtered	Filtered
_DFSLEQLR_.2	3527.28	3365.34	3367.42
_GLGAGAGAGEESPATSLPR_.2	1753.01	1669.18	1681.28
_ILLAVNGK_.2	1177.67	691.267	918.171
_FYGPAGPYGIFAGR_.2	644.407	844.53	838.492
_EWEMQFK_.2	737.591	791.662	668.43
_RGLGAGAGAGEESPATSLPR_.3	519.859	530.297	558.345
_LLKPGEEPSEYTDEEDTK_.3	387.105	432.044	390.723
_DALRDEYDDLSDLNAVQMESVR_.3	321.797	319.968	179.519
_DEYDDLSDLNAVQMESVR_.2	18.0223	24.4945	18.3376
_GLATFC[Carbamidomethyl (C)]LDK_.2	8873.01	9319.4	9191.12
_RDFSLEQLR_.2	Filtered	Filtered	822.661
_EKYDYVGR_.2	Filtered	51.0901	Filtered
_ELGENMSDEELR_.2	154.17	160.023	207.233
_AFTSTPALLGLMADR_.2	29.942	31.5206	20.9105
_DSAVASEYELVQLLPGER_.2	84.5287	68.5558	Filtered
_VSC[Carbamidomethyl (C)]EVEPPGSSDPPAPR_.2	Filtered	44.0501	54.4104
_GYNLQPDHDIQR_.2	Filtered	34.7812	41.4732
_LLLDTSPPGGVVLSSFR_.2	28.2966	10.9866	Filtered
_WLQGLRPLTEAQSHR_.3	70.8861	Filtered	66.1401
_GGGVVPYLGTFLK_.2	11.6322	Filtered	Filtered
_EELALLDGSNVVFK_.2	3844.86	4478.4	4604.03
_LEAQLTENNIVK_.2	3259.4	3123.92	2971.54
_LLGPVLVK_.2	2511.83	2442.21	2765.47
_RLDYITAEIK_.2	997.968	1032.58	895.845
_LQGEVEK_.2	633.283	793.054	507.495
_LDYITAEIK_.2	317.69	213.329	338.796
_ETLAQLQQEFQR_.2	2567.49	2628.61	2634.07
_ETLAQLQQEFQR_.3	41.4711	25.4982	Filtered
_LDYITAEIKR_.2	83.6608	94.1128	138.49
_LDYITAEIKR_.3	11.6459	Filtered	Filtered
_RYESQLR_.2	46.1588	Filtered	37.0953
_ASPPSLEQPYLTHR_.3	873.382	994.164	987.608
_ASPPSLEQPYLTHR_.2	791.723	739.218	865.073
_HFDLNLR_.2	1657.21	1637.08	1633.07
_GTYQPLSTR_.2	681.468	696.342	330.23
_VMDEEHR_.2	477.583	340.759	546.641
_VPAELIC[Carbamidomethyl (C)]LDPR_.2	374.9	448.965	448.18
_ALAEVDVISLEQGK_.2	317.175	477.43	345.032
_LMC[Carbamidomethyl (C)]EINVMEAVR_.2	409.195	370.42	344.911
_YWEEETVPTTAGASPGPPR_.2	315.326	314.734	333.785
_IC[Carbamidomethyl (C)]QADIVEAVDIASAAK_.2	192.729	190.706	278.885
_IC[Carbamidomethyl (C)]QADIVEAVDIASAAK_.3	54.6635	93.7508	82.1898
_GHVAALDWVTK_.2	240.248	278.455	288.7
_M[Acetyl (Protein N-term)]ETAPKPGK_.2	94.8872	70.1787	112.108
_[Acetyl (Protein N-term)]METAPKPGK_.2	92.9072	70.3536	106.24
_RYWEEETVPTTAGASPGPPR_.3	180.93	201.693	157.22
_SELLLAEEPGFLEGEDGEDTAK_.2	163.623	168.497	164.1
_LEVAEAEEEETSIK_.2	167.954	171.104	147.515
_TLPHGAGHLAFSQR_.3	374.995	367.733	401.986
_TLPHGAGHLAFSQR_.2	113.123	Filtered	176.849
_FLHSEALLAVAQNR_.3	249.305	230.295	203.964
_AVAVDSTGTYMATSGLDHQLK_.3	186.521	160.277	236.398
_AVAVDSTGTYMATSGLDHQLK_.2	Filtered	10.7933	15.3364
_LGYDPQAK_.2	200.72	Filtered	Filtered
_ALAEVDVISLEQGKK_.2	6.62279	Filtered	8.48384
_GLLVAGMGDVVNIWAGQGK_.2	12.2979	Filtered	Filtered
_DASGQPIFNASAK_.2	1154.42	1078.23	1063.42
_GAVEDVISR_.2	1077.24	1112.99	1002.9
_TNPEYIYAPLK_.2	1016.02	998.172	959.667
_EDNIGNQLLR_.2	937.268	910.809	818.039
_TQPTVINNLK_.2	841.177	820.429	922.299
_LLTDGYAC[Carbamidomethyl (C)]EVR_.2	813.085	761.309	816.412
_FEPVHFVASSSK_.2	587.808	607.164	668.301
_FEPVHFVASSSK_.3	90.8116	82.0569	99.9283
_MTVEYVYER_.2	555.227	592.966	542.18
_EDLLDQLK_.2	513.666	392.91	423.458
_LTATIWK_.2	367.328	425.468	336.638
_SESHTDLTFSR_.3	167.364	184.861	174.171
_SESHTDLTFSR_.2	110.761	83.5012	100.515
_RDIEQIIR_.2	111.161	147.352	108.132
_EGLGLDVER_.2	79.9289	95.7333	152.054
_QEDPYGPQTK_.2	86.1935	88.656	77.5992
_VILESEVIAEAVGVK_.2	31.0003	42.6111	132.112
_HLSTC[Carbamidomethyl (C)]DGQNPPK_.2	37.6955	30.8518	20.4651
_VFLQDHC[Carbamidomethyl (C)]LAEGYGTK_.3	1301.96	1361.08	1389.51
_MGWTGGGLGK_.2	631.775	486.945	608.04
_NLSNPEMTSGSDK_.2	554.968	453.111	450.733
_TQPTYPSVK_.2	363.12	408.308	Filtered
_INYTYMLTR_.2	180.41	182.156	179.028
_EVNEQTHFASMPR_.3	132.376	164.563	103.288
_EVNEQTHFASMPR_.2	12.5411	24.9917	37.0909
_QEGQVGHYELVMPQAN_.2	109.418	142.71	156.729
_DIEQIIR_.2	60.4728	54.221	Filtered
_DLVVYENSSNPVC[Carbamidomethyl (C)]TLNDTAQFNR_.3	25.9531	Filtered	22.4198
_SGEGIREPISVK_.3	30.478	42.2639	Filtered
_C[Carbamidomethyl (C)]QNIYLTTGYAGSK_.2	54.0597	Filtered	Filtered
_KGAVEDVISR_.2	25.0587	Filtered	Filtered
_MSIEYKYEMMPNR_.2	Filtered	Filtered	28.0188
_ESLQSVDVLR_.2	585.471	552.093	538.074
_VC[Carbamidomethyl (C)]VNEEGIQK_.2	376.482	421.802	404.302
_DFEEGC[Carbamidomethyl (C)]YLLC[Carbamidomethyl (C)]K_.2	174.147	185.395	189.644
_EDVYSC[Carbamidomethyl (C)]FR_.2	140.227	141.312	190.34
_FTSQLLDQGTSQC[Carbamidomethyl (C)]YDVLSSDVQK_.3	148.184	162.239	129.971
_SSYNLVPR_.2	169.729	127.217	129.107
_EEVSEILDEMSHK_.2	140.157	118.221	127.046
_NGYAPVEFFLEGTR_.2	105.726	124.31	93.1665
_INNNC[Carbamidomethyl (C)]IFNVNEPATTK_.2	92.2971	88.4461	86.3158
_DVFADEFIFLPGNTLK_.2	49.8035	64.2352	89.5489
_GITPC[Carbamidomethyl (C)]KPIDIK_.2	67.2255	64.7287	55.8485
_EVFDTYLVPISISYDK_.2	43.67	47.8707	24.8262
_AIQEHPVVLLPSHR_.3	297.184	338.504	294.071
_LEEMLGC[Carbamidomethyl (C)]K_.2	255.16	218.17	263.288
_MSGAFFMR_.2	153.221	126.248	134.425
_KEDVYSC[Carbamidomethyl (C)]FR_.2	Filtered	Filtered	32.0548
_VSSYGGTLR_.2	383.551	439.947	229.567
_VGFEGATC[Carbamidomethyl (C)]DR_.2	239.754	234.863	222.302
_FGPQTLER_.2	91.8447	267.995	258.658
_DLGAPQAAAEAELAAAQR_.2	177.565	163.545	223.791
_IAASATC[Carbamidomethyl (C)]GEEAPAR_.2	205.767	173.372	179.875
_DDAAIC[Carbamidomethyl (C)]TTEYSR_.2	180.37	183.386	191.468
_GQLQLVEGNFR_.2	148.95	130.508	156.288
_DTLASVFR_.2	101.081	154.45	167.231
_AVAAEAQDTATR_.2	126.408	150.014	140.25
_ASPDGLC[Carbamidomethyl (C)]QVSLQQGR_.2	137.015	147.585	125.58
_GALDQLC[Carbamidomethyl (C)]GAGGLC[Carbamidomethyl (C)]R_.2	118.171	155.582	92.0743
_ISFDSQISTTK_.2	121.622	86.1258	136.933
_LPVTVGFSGC[Carbamidomethyl (C)]VK_.2	129.739	94.6482	101.518
_GQYC[Carbamidomethyl (C)]DIC[Carbamidomethyl (C)]TAANSNK_.2	105.447	95.4492	103.617
_LLHSLDQAK_.2	80.4	79.3074	102.894
_LC[Carbamidomethyl (C)]DELTGQC[Carbamidomethyl (C)]IC[Carbamidomethyl (C)]PPR_.2	49.9636	96.9725	64.8564
_DLADLAAYTALK_.2	70.3676	68.5567	54.1977
_GDSC[Carbamidomethyl (C)]QEC[Carbamidomethyl (C)]APGFYR_.2	76.3736	55.3286	60.0111
_EQVLPAGQIVNC[Carbamidomethyl (C)]DC[Carbamidomethyl (C)]SAAGTQGNAC[Carbamidomethyl (C)]R_.3	70.7837	69.4454	48.6262
_PGYAGASC[Carbamidomethyl (C)]ER_.2	61.281	85.4199	39.2646
_PRPPTAVDPDAEPTLLR_.3	57.7913	49.1571	68.9062
_LVGGPVAGGDPNQTIR_.2	45.4356	35.7292	29.5057
_HETAQQLEVLEQQSTSLGQDAR_.3	31.2007	38.7201	30.971
_GTLGGVAEC[Carbamidomethyl (C)]QPGTGQC[Carbamidomethyl (C)]FC[Carbamidomethyl (C)]K_.2	28.0464	19.2248	20.6868
_GYAQMAPVQPR_.2	216.65	196.187	259.335
_VQSQLQAMQENVER_.2	207.818	188.901	171.967
_FANSPRPDLWVLER_.3	149.033	169.691	100.212
_DHYLPDLHHLR_.3	144.713	116.833	131.837
_LELEEAATPEGHAVR_.2	60.3376	52.2723	93.6836
_LELEEAATPEGHAVR_.3	74.7115	Filtered	86.1501
_SPNHPLDSPHVC[Carbamidomethyl (C)]R_.3	122.866	126.083	88.6829
_GQDLGQAVLDAGHSVSTLEK_.3	125.981	93.8341	82.4273
_VSC[Carbamidomethyl (C)]ISSHGAFGPNSAAC[Carbamidomethyl (C)]LPSR_.3	107.488	74.5126	116.432
_WWQSPPLSR_.2	Filtered	154.438	115.106
_TNTLLGHLMGK_.2	89.8484	87.3388	70.5319
_LAQHEAGLMDLR_.3	75.1808	66.2606	70.1549
_LAQHEAGLMDLR_.2	Filtered	Filtered	32.8985
_MQTFSPAGSK_.2	57.6169	37.0788	88.6236
_TFQLDTAVDRPC[Carbamidomethyl (C)]AR_.3	59.1024	64.867	44.3064
_TFQLDTAVDRPC[Carbamidomethyl (C)]AR_.2	Filtered	Filtered	14.856
_WQGQYEGLR_.2	73.1938	99.5592	Filtered
_AHPASNAIDGTER_.2	74.9225	58.5595	Filtered
_AIEASNAYSR_.2	Filtered	74.2227	57.1119
_VQEQLSSLWEENQALATQTR_.3	47.3269	Filtered	31.8466
_VQEQLSSLWEENQALATQTR_.2	10.263	Filtered	13.0008
_YALVVEYANEDAR_.2	36.9987	39.3649	Filtered
_SVEVHGAVGASGC[Carbamidomethyl (C)]PAA_.2	Filtered	40.2614	33.9706
_DGFFGLDQADYFGC[Carbamidomethyl (C)]R_.2	20.6708	Filtered	13.2181
_LQC[Carbamidomethyl (C)]TC[Carbamidomethyl (C)]QHNTC[Carbamidomethyl (C)]GGTC[Carbamidomethyl (C)]DR_.3	16.6232	Filtered	11.6796
_AWSQEGPHR_.2	Filtered	Filtered	109.484
_DQASQLLAGTEATLGHAK_.2	41.6676	38.1183	Filtered
_TYQPWQFFASSK_.2	58.9726	Filtered	Filtered
_QATGDYMGVSLR_.2	Filtered	Filtered	51.7697
_FYLQGPEPEPGQGTEDR_.2	25.6271	Filtered	Filtered
_ADDGAGEFSTSVTRPSVLC[Carbamidomethyl (C)]DGQWHR_.3	8.98584	Filtered	7.3444
_EPQATVVFTTHVPTLGR_.2	10.002	5.02644	Filtered
_STGDPWLTDGSYLDGTGFAR_.2	12.2135	Filtered	Filtered
_LVAPDVEGMR_.2	235.634	220.936	225.718
_DLAGEEAFR_.2	228.219	233.19	208.786
_TTGGIC[Carbamidomethyl (C)]TYC[Carbamidomethyl (C)]NR_.2	104.57	126.635	130.217
_GSSSATSVSAVPADR_.2	68.8192	92.0124	84.5922
_EHSYVLSAAK_.2	85.9436	87.072	69.7379
_YSNVSSIEDSFAMEK_.2	57.4707	82.9928	86.8244
_PIDSSSQPQQQFPK_.2	41.0475	33.8094	69.5555
_GGQGDPAVPAQQPADPSTPER_.2	7.4023	3.33527	4.12623
_VGEAWQERPGAPR_.3	336.489	371.201	300.926
_VGEAWQDRPGAPR_.3	164.762	199.934	198.905
_EYVNASEVSSGKPVSAR_.2	2.48369	Filtered	Filtered
_FREDEQAPK_.2	158.698	174.381	199.096
_SEANDAVNSSTK_.2	124.663	158.157	133.356
_LAEEVPPPPEGLIPAPPVPETTPTPPTK_.3	100.482	105.423	81.0329
_GLFFEHDLR_.2	60.0548	59.2239	54.6559
_GGGSC[Carbamidomethyl (C)]SGSAGGGGSGSLPSQR_.2	7.06235	5.79623	2.02898
_MEEMGVQGGR_.2	446.672	408.015	475.183
_TPQPVTIKPPPPEVVSR_.3	193.332	205.183	224.281
_AGFRPVEAGGQHGGR_.3	67.4617	40.009	78.2675
_GQTQEEEVRPK_.2	68.007	Filtered	73.7881
_GMPNHIHMGAGPPPQFNR_.3	73.9892	63.6908	82.3324
_RTPQPVTIKPPPPEVVSR_.3	Filtered	42.8029	37.5583
_GVVLC[Carbamidomethyl (C)]TFTR_.2	988.204	1059.51	1040.1
_LGPTEGRPQLK_.2	361.113	348.94	487.424
_TQDLPGVK_.2	174.005	153.64	135.573
_EAVC[Carbamidomethyl (C)]FIPGEGHTLQEHQIVLVEGGR_.4	74.3739	138.217	122.628
_EAVC[Carbamidomethyl (C)]FIPGEGHTLQEHQIVLVEGGR_.3	28.2818	11.3399	29.1255
_YDC[Carbamidomethyl (C)]GHVQK_.2	140.095	101.747	88.1497
_VTYDSDATSSAC[Carbamidomethyl (C)]R_.2	Filtered	23.9576	30.4455
_SVDFLDAYPGILDQK_.2	131.326	217.556	180.95
_MGDVTPEGTYVSPFK_.2	124.968	138.622	107.358
_FWVGNMGK_.2	60.5784	134.7	117.165
_FGASLGSLSSGR_.2	87.3641	81.0071	54.3321
_ELALFTEGEGMLR_.2	23.1557	11.6811	15.2165
_[Acetyl (Protein N-term)]ASTVEGGDTALLPEFPR_.2	124.443	120.24	165.288
_NLWGAVLQESK_.2	53.4909	Filtered	60.4621
_HAALLYR_.2	53.2851	55.7394	Filtered
_SPGADLSLEK_.2	Filtered	100.446	Filtered
_PLASWTTQQGIQEC[Carbamidomethyl (C)]R_.2	Filtered	18.228	Filtered
_YIPFTHGK_.2	2744.05	2719.97	2479.91
_LGQIYQSWLDK_.2	2053.89	2211.18	2108.02
_[Acetyl (Protein N-term)]SEGDSVGESVHGK_.2	1910.21	1638.46	2011.98
_SEGDSVGESVHGK_.2	209.318	294.749	257.269
_FWHAATK_.2	379.84	375.408	419.613
_[Acetyl (Protein N-term)]SEGDSVGESVHGKPSVVYR_.3	1938.97	2078.48	2105.13
_S[Acetyl (Protein N-term)]EGDSVGESVHGKPSVVYR_.3	1003.08	814.425	477.665
_SEGDSVGESVHGKPSVVYR_.3	195.458	255.41	273.925
_SEGDSVGESVHGKPSVVYR_.4	Filtered	Filtered	56.3922
_VDPSLMEDSDDGPSLPTK_.2	753.694	814.907	847.233
_MSEGDSVGESVHGKPSVVYR_.3	8.67814	12.496	Filtered
_QNEEFRPFIR_.3	Filtered	39.7339	33.0568
_QYLPHVAR_.2	2248.25	2144.89	2751.94
_PMHDFLK_.2	564.23	573.275	704.147
_LC[Carbamidomethyl (C)]LISTFLEDGIR_.2	666.4	587.822	332.814
_SMFAGVPTMR_.2	27682.9	24104	23850
_SMFAGVPTM[Oxidation (M)]R_.2	387.77	494.389	566.624
_SM[Oxidation (M)]FAGVPTMR_.2	45.9394	Filtered	Filtered
_MWFQWSEQR_.2	2059.29	1929.92	1935.94
_M[Oxidation (M)]WFQWSEQR_.2	Filtered	56.3953	41.9234
_GQNDLMGTAEDFADQFLR_.3	382.214	337.158	249.459
_GQNDLMGTAEDFADQFLR_.2	214.134	191.294	130.141
_[Acetyl (Protein N-term)]GQNDLMGTAEDFADQFLR_.2	77.0079	65.4671	28.0032
_YGVGTC[Carbamidomethyl (C)]GPR_.2	542.171	527.289	546.125
_SFVIDHQR_.2	420.825	418.861	446.446
_VVVTVEQTEEELER_.2	276.749	344.049	377.898
_ALQGISGLK_.2	305.534	205.401	208.118
_HNDMADLER_.2	219.513	119.53	194.325
_EELIEEWQPEPLVPPVPK_.2	117.871	73.2071	132.693
_DHPALNYNIVSGPPSHK_.3	531.358	427.944	496.209
_DHPALNYNIVSGPPSHK_.2	27.4915	31.7626	36.0365
_LLQEIVDQC[Carbamidomethyl (C)]MNR_.2	313.214	323.17	314.909
_EKEELIEEWQPEPLVPPVPK_.3	96.5951	116.729	118.665
_RGDIVFVDR_.2	129.75	Filtered	Filtered
_AAC[Carbamidomethyl (C)]FAIQK_.2	Filtered	Filtered	44.6862
_VLEEYGAGVC[Carbamidomethyl (C)]STR_.2	384.869	355.855	355.68
_EIDEVGDLLQLK_.2	316.322	378.526	359.957
_SFGASGGYIGGK_.2	341.658	341.644	335.935
_EC[Carbamidomethyl (C)]VQQLAENTR_.2	358.668	275.331	318.424
_FC[Carbamidomethyl (C)]LSAAHTK_.2	214.113	294.194	360.143
_HEELEELVAR_.2	215.19	269.848	260.565
_ELIDYLR_.2	258.893	155.107	208.81
_SSAAAAAAAAAGQIHHVTQNGGLYK_.3	118.185	116.899	122.217
_DNWNRPIC[Carbamidomethyl (C)]SVPGAR_.3	109.923	119.354	97.5085
_LVPLLDRPFDETTYEETED_.2	89.7565	111.796	94.7888
_HNNMQSLEK_.2	79.931	65.8589	85.2461
_NIGVVVVGFPATPIIESR_.2	65.2893	77.8441	54.287
_LPEVIALK_.2	91.5607	65.1872	32.6773
_GVINMGSYNYLGFAR_.2	46.6551	44.6629	60.5421
_AYLYLDEAHSIGALGPTGR_.3	67.1218	115.581	63.8795
_AYLYLDEAHSIGALGPTGR_.2	Filtered	Filtered	14.9735
_GC[Carbamidomethyl (C)]LILSDELNHASLVLGAR_.3	40.4634	37.0425	Filtered
_ANGC[Carbamidomethyl (C)]VANGEVR_.2	Filtered	Filtered	74.4336
_C[Carbamidomethyl (C)]IMGQDGTSLGK_.2	Filtered	Filtered	40.6585
_VLETQEQQGPR_.2	84.2852	51.7133	63.9529
_EQGAAFNC[Carbamidomethyl (C)]EQGC[Carbamidomethyl (C)]K_.2	22.8116	9.04338	21.7694
_VAQNSGLTLR_.2	Filtered	75.3474	67.7327
_AQDALTLC[Carbamidomethyl (C)]EELLSR_.2	Filtered	39.5191	60.3801
_SDAALQQLR_.2	Filtered	1613.34	Filtered
_EGSAWGPPLLEASR_.2	Filtered	Filtered	154.623
_GLEWVASGQDTK_.2	Filtered	76.3985	Filtered
_QGLQELITGNPDK_.2	Filtered	24.5789	Filtered
_DAFLEEFR_.2	14.5163	Filtered	Filtered
_A[Acetyl (Protein N-term)]SSVGNVADSTEPTK_.2	962.716	907.256	841.052
_[Acetyl (Protein N-term)]ASSVGNVADSTEPTK_.2	830.425	730.299	718.997
_ISSPLFNTK_.2	1373.69	1491.71	1739.65
_LVSIVADQLEK_.2	1455.74	1519.84	1492.42
_DSGNIPEAIASYR_.2	1194.66	1280.59	1229.7
_IIFSPVAPK_.2	1127.62	1010.87	1081.15
_AFLDSLPDVK_.2	886.429	920.395	1186.43
_SAHFSTLAIK_.2	946.103	848.081	787.498
_EYQAGDFEAAER_.2	658.616	641.863	675.891
_SDLGNLLK_.2	551.592	567.449	580.588
_HGNLC[Carbamidomethyl (C)]LDK_.2	374.85	421.189	405.158
_GQLQEAIEHYR_.2	356.414	292.983	347.734
_GQLQEAIEHYR_.3	76.6595	67.812	32.8793
_LGTDLEYLK_.2	310.931	362.542	295.133
_IVLNGIDLK_.2	289.905	353.38	310.968
_VGYVSSDFGNHPTSHLMQSIPGMHNPDK_.4	280.244	221.018	203.867
_GSVAEAEDC[Carbamidomethyl (C)]YNTALR_.2	240.524	203.138	193.584
_SNGHIYDNR_.2	217.483	115.133	162.971
_VAASQLTC[Carbamidomethyl (C)]LGC[Carbamidomethyl (C)]LELIAK_.2	105.513	104.897	130.284
_FEVFC[Carbamidomethyl (C)]YALSPDDGTNFR_.2	92.9829	78.3059	72.8203
_ERGQLQEAIEHYR_.3	69.4628	55.4348	104.88
_NRQEYEDIAVK_.2	58.1917	41.9143	38.0398
_AIQINPAFADAHSNLASIHK_.3	1006.36	1192.29	1323.35
_AIQINPAFADAHSNLASIHK_.4	195.825	196.307	168.285
_LC[Carbamidomethyl (C)]PTHADSLNNLANIK_.3	966.699	1036.6	1098.69
_ISPTFADAYSNMGNTLK_.2	848.986	854.685	738.679
_HC[Carbamidomethyl (C)]MQLWR_.2	522.212	623.114	684.397
_FPAVGEPNIQQYAQNMGLPQNR_.3	440.939	472.319	345.302
_EMQDVQGALQC[Carbamidomethyl (C)]YTR_.2	280.281	315.957	272.406
_LQEALMHYK_.2	236.181	185.38	299.85
_QNPLLAEAYSNLGNVYK_.2	243.872	175.685	299.026
_QYTMELER_.2	221.845	224.163	252.319
_INVLHKPPYEHPK_.3	151.847	129.642	195.309
_ALEVFPEFAAAHSNLASVLQQQGK_.3	156.101	168.386	115.205
_AIELQPHFPDAYC[Carbamidomethyl (C)]NLANALK_.3	113.784	162.97	139.412
_IDPSTLQMWANILK_.2	82.4217	119.399	146.114
_MLSFQGLAELAHR_.2	43.9089	39.5324	25.2669
_MLSFQGLAELAHR_.3	31.4864	Filtered	Filtered
_VMAEANHFIDLSQIPC[Carbamidomethyl (C)]NGK_.3	Filtered	Filtered	47.3561
_VMAEANHFIDLSQIPC[Carbamidomethyl (C)]NGK_.2	Filtered	11.8784	Filtered
_TIIVTTR_.2	Filtered	29.8709	Filtered
_SQYGLPEDAIVYC[Carbamidomethyl (C)]NFNQLYK_.3	13.5693	Filtered	Filtered
_KLVSIVADQLEK_.2	Filtered	Filtered	10.9754
_TLEESNSGPLMK_.2	313.717	239.132	Filtered
_TLEESNSGPLM[Oxidation (M)]K_.2	79.1796	Filtered	105.555
_SSGAQPASLPTTSQR_.2	28.9224	Filtered	30.354
_IHDSLNNSLPIGLVPTNSTNTVMDQK_.3	28.6335	Filtered	20.4785
_YLMGEHGQSC[Carbamidomethyl (C)]AK_.2	15.0558	Filtered	Filtered
_STVIDQIPFLAVAR_.2	10.3575	Filtered	Filtered
_ALC[Carbamidomethyl (C)]GQC[Carbamidomethyl (C)]VR_.2	150.01	118.238	144.766
_SC[Carbamidomethyl (C)]PFADVAPLQLK_.2	48.3516	23.5335	33.847
_YSQEVFEK_.2	Filtered	Filtered	94.1774
_GQMLIGPDGR_.2	Filtered	125.518	Filtered
_IGVVGGSDFEK_.2	3267.07	2626.04	3162.34
_[Acetyl (Protein N-term)]AAPGPALC[Carbamidomethyl (C)]LFDVDGTLTAPR_.2	1290.77	1409.5	1295.63
_A[Acetyl (Protein N-term)]APGPALC[Carbamidomethyl (C)]LFDVDGTLTAPR_.2	1174.1	1261.24	1215.83
_VQEQLGNDVVEK_.2	2025.48	2222.24	2249.19
_YDYVFPENGLVAYK_.2	1946.67	2266.34	2165.81
_IEFYELDK_.2	760.662	653.149	695.702
_TIYFFGDK_.2	441.28	432.529	340.414
_GTFIEFR_.2	468.362	415.394	295.754
_IEFYELDKK_.2	157.832	145.631	167.673
_RIC[Carbamidomethyl (C)]ELLFS_.2	178.433	124.034	127.883
_NGMLNVSPIGR_.2	1869.17	1770.45	1799.66
_TMGYSVTAPEDTR_.2	824.512	663.887	688.994
_TMPGGNDHEIFTDPR_.3	572.222	561.598	653.124
_TMPGGNDHEIFTDPR_.2	107.716	118.483	121.3
_TMGYSVTAPEDTRR_.3	286.263	268.088	241.286
_EMDDFLQK_.2	133.6	127.575	Filtered
_GTPLTNTEDVLK_.2	343.971	399.264	350.91
_TGEGEEYMLALK_.2	Filtered	53.2043	84.933
_AAYTFNIEAVGFSK_.2	Filtered	Filtered	54.7415
_IIHTDVFR_.2	577.456	701.409	682.748
_SLSLGEVLDGDR_.2	561.879	575.219	643.474
_NNASPFDAPC[Carbamidomethyl (C)]R_.2	398.774	423.182	466.177
_AGDPVILYVNK_.2	189.74	172.603	254.257
_WSETSVER_.2	224.29	160.642	160.346
_GDDGGFFPR_.2	124.532	145.398	233.306
_MAESLYEIR_.2	1716.44	1165.76	2062.41
_VGPYHNPQETYHYYQLPVC[Carbamidomethyl (C)]C[Carbamidomethyl (C)]PEK_.4	152.329	215.802	228.731
_VGPYHNPQETYHYYQLPVC[Carbamidomethyl (C)]C[Carbamidomethyl (C)]PEK_.3	1.52175	Filtered	Filtered
_ILC[Carbamidomethyl (C)]HMQLSSAQVEQLR_.3	160.699	142.841	153.621
_WSETSVERR_.2	245.568	Filtered	Filtered
_GFVGYMEESGFLPHSHK_.3	27.6659	26.9047	Filtered
_LIEPIPDSHIR_.3	494.965	481.107	565.643
_LIEPIPDSHIR_.2	118.516	102.732	126.479
_EIPIEPAPHLR_.2	486.604	415.744	587.095
_LAQQIANC[Carbamidomethyl (C)]K_.2	275.452	246.22	304.85
_HVITLSQR_.2	244.835	226.78	228.05
_SASLISQAEHSLK_.2	130.193	155.039	239.853
_LLEC[Carbamidomethyl (C)]LDYLTAPNPPTIR_.2	148.93	136.329	184.545
_NSASWALC[Carbamidomethyl (C)]R_.2	158.695	162.057	122.461
_VLC[Carbamidomethyl (C)]QFC[Carbamidomethyl (C)]DQDPAQDAVK_.2	121.051	114.694	148.574
_GLMC[Carbamidomethyl (C)]LEHEDEK_.2	88.1651	89.2465	108.022
_DHQVAALSER_.2	74.8667	108.579	72.1902
_TC[Carbamidomethyl (C)]VTC[Carbamidomethyl (C)]EVSYC[Carbamidomethyl (C)]DEC[Carbamidomethyl (C)]LK_.2	97.892	94.6447	52.4729
_QNLESNLTNLIK_.2	32.7665	32.6941	21.9549
_VNMYC[Carbamidomethyl (C)]VTDDQLIC[Carbamidomethyl (C)]ALC[Carbamidomethyl (C)]K_.2	13.5266	17.5816	18.7415
_AFDANTMTSAEK_.2	155.77	213.027	141.239
_LIQTC[Carbamidomethyl (C)]QHVEVNASR_.3	85.897	119.544	104.049
_VSHDNLTVER_.2	103.358	Filtered	113.981
_NVTLQNIIDR_.2	Filtered	82.1258	68.066
_ILVSHC[Carbamidomethyl (C)]ATNESVESITAFQC[Carbamidomethyl (C)]PTC[Carbamidomethyl (C)]R_.3	8.66358	12.5827	Filtered
_QNHYTVHGLQSGTK_.3	35.5854	Filtered	26.7976
_VSHDNLTVERDESSSK_.3	Filtered	7.00191	21.3819
_C[Carbamidomethyl (C)]NNNWVVR_.2	Filtered	20.1767	Filtered
_NPEVPVNFAEFSK_.2	6477.9	5164.45	6093.37
_STNPGISIGDVAK_.2	3344.86	3418.03	3686.09
_M[Oxidation (M)]SAYAFFVQTC[Carbamidomethyl (C)]R_.2	1521.95	1871.78	1533.56
_MSAYAFFVQTC[Carbamidomethyl (C)]R_.2	66.0206	44.0675	71.8396
_KNPEVPVNFAEFSK_.2	404.429	393.264	419.818
_KNPEVPVNFAEFSK_.3	243.236	341.107	299.978
_SKFDEMAK_.2	3907.46	4097.75	3899.15
_SKFDEM[Oxidation (M)]AK_.2	7.06587	Filtered	10.3613
_LGEMWNNLNDSEK_.2	2664.56	2600.59	2673.7
_KLGEMWNNLNDSEK_.3	102.141	84.8689	63.0073
_EKSKFDEMAK_.2	20.9436	Filtered	Filtered
_EEPGSDSGTTAVVALIR_.2	4820.82	4314.77	4475.41
_EEPGSDSGTTAVVALIR_.3	55.4549	63.1811	59.4449
_NTAELQPESGK_.2	4725.19	4534.76	4313.81
_AYTGFSSNSER_.2	3760.2	3767.03	3590.48
_ETPSQENGPTAK_.2	3485.9	3701.34	3372.78
_ELAQIAGRPTEDEDEK_.3	3380.23	3132.29	2545.37
_ELAQIAGRPTEDEDEK_.2	28.7031	29.8357	44.8257
_ALEDAFLAIDAK_.2	2946.39	2685.58	2284.12
_GTEAGQVGEPGIPTGEAGPSC[Carbamidomethyl (C)]SSASDK_.3	2559.4	2465.71	2508.19
_QLIVANAGDSR_.2	2304.54	2285.39	2209.03
_AIGDHFYK_.2	1881.97	2013.62	2236.19
_VNGGLNLSR_.2	1732.88	1871.43	1761.57
_YLPDIIK_.2	1660.39	1748.61	1526.07
_LTTEEVIK_.2	1098.6	672.997	721.741
_SGGGTGEEPGSQGLNGEAGPEDSTR_.3	190.352	184.717	142.786
_SGGGTGEEPGSQGLNGEAGPEDSTR_.2	18.0693	28.5852	18.5293
_C[Carbamidomethyl (C)]SGDGVGAPR_.2	145.143	136.381	156.312
_LEEVLSTEGAEENGNSDKK_.3	51.688	76.7376	102.876
_LEEVLSTEGAEENGNSDK_.2	63.2684	76.2779	76.9875
_NTAELQPESGKR_.2	32.5439	38.831	25.7197
_LPLPYGFSAMQGWR_.2	299.572	443.226	400.649
_NLPPEEQMISALPDIK_.3	44.6005	47.6963	43.3618
_ALDMSYDHKPEDEVELAR_.3	492.356	490.193	685.865
_ALDMSYDHKPEDEVELAR_.4	431.296	446.547	420.424
_ALDM[Oxidation (M)]SYDHKPEDEVELAR_.4	Filtered	Filtered	14.181
_KLEEVLSTEGAEENGNSDK_.3	Filtered	16.6032	Filtered
_KLEEVLSTEGAEENGNSDKK_.3	10.0385	Filtered	Filtered
_TIPVQAFEVK_.2	926.445	1067.37	955.73
_TNVPSWC[Carbamidomethyl (C)]DR_.2	732.92	831.546	860.109
_TLSEVDYAPAGPAR_.2	808.432	779.065	803.029
_GSYGLDLEAVR_.2	802.357	713.057	731.437
_VLSGLEILSK_.2	717.069	652.284	597.26
_LDVTLGDLTK_.2	709.796	604.195	535.438
_LLLDTLQLSK_.2	605.982	504.539	629.113
_VAVLVKPEHENR_.3	524.864	519.95	560.103
_VAVLVKPEHENR_.2	35.6469	48.6509	42.1511
_TGIANTLGNK_.2	502.562	501.979	578.907
_ISHVSTSSVK_.2	469.803	508.228	500.132
_AAAEELLAR_.2	469.07	425.805	425.169
_VDQLNLER_.2	477.92	422.473	382.793
_NQNYLDILR_.2	411.875	326.815	396.576
_NVTSWFTSK_.2	333.992	372.296	346.434
_EFEPLLR_.2	321.771	292.636	383.431
_DTYAWHK_.2	316.48	346.482	324.475
_ILPDGEDFLAVQTSQGVPVR_.2	219.213	124.543	157.866
_ILPDGEDFLAVQTSQGVPVR_.3	128.478	130.515	93.4203
_LLQQQNLPQTGEQELESLVLK_.3	294.411	274.061	194.637
_SFENDAQSSDNINFLK_.2	217.06	255.409	209.016
_ESIQEDLAEEAPC[Carbamidomethyl (C)]LQGGR_.2	98.6075	80.3112	108.36
_EWLDLLR_.2	114.967	76.9216	85.5228
_PLSFPPPR_.2	83.9316	70.7783	97.9631
_TSDQAYIEFESIEAIVK_.2	19.8178	32.8511	55.2661
_ALQDMSSTAPPAPQPSTR_.2	1582.9	1421.29	1405.9
_VFDQQSSPMVTR_.2	652.755	647.868	607.336
_SC[Carbamidomethyl (C)]SVLQMAK_.2	431.681	417.547	457.124
_VRVPTER_.2	781.49	Filtered	495.796
_LFEEPEKPPPTGRPPAPPR_.4	290.953	409.385	363.172
_A[Acetyl (Protein N-term)]SAC[Carbamidomethyl (C)]GAPGPGGALGSQAPSWYHR_.3	91.5654	173.084	164.429
_[Acetyl (Protein N-term)]ASAC[Carbamidomethyl (C)]GAPGPGGALGSQAPSWYHR_.3	Filtered	189.716	167.695
_ASGLGEAGMSAWLR_.2	186.027	210.396	197.812
_DFLSGIQK_.2	Filtered	286.048	228.717
_KPAFTEASC[Carbamidomethyl (C)]PLSR_.3	186.5	99.7367	115.217
_SMDGYESYGEC[Carbamidomethyl (C)]VVALK_.2	145.192	102.225	124.064
_DSQEDWTTFTHDR_.2	84.6795	106.738	110.871
_EAFC[Carbamidomethyl (C)]QLLQLMK_.2	80.0567	87.7431	114.319
_FSEEEISFPPTYR_.2	36.762	23.6532	Filtered
_DFIFVSAR_.2	27.3335	Filtered	29.7134
_PAFTEASC[Carbamidomethyl (C)]PLSR_.2	23.6515	25.6896	Filtered
_RNQNYLDILR_.3	Filtered	52.8079	29.3937
_QLNAFDISLR_.2	Filtered	Filtered	75.7658
_VAITVPAPQLGHHR_.3	Filtered	27.9378	42.6537
_ILPDGEDFLAVQTSQGVPVRR_.3	Filtered	Filtered	31.339
_DTLC[Carbamidomethyl (C)]SC[Carbamidomethyl (C)]LSPGLIK_.2	33.8171	24.0916	33.759
_AVLGHNEDDSSVEISK_.3	87.9659	51.7299	42.5973
_SYDHSENSDLVFGGR_.3	69.0665	93.3373	16.7362
_HC[Carbamidomethyl (C)]QSPLPR_.2	65.9434	Filtered	102.876
_S[Acetyl (Protein N-term)]DSWVPNSASGQDPGGR_.2	60.6424	Filtered	72.7273
_ASDAVQMQR_.2	69.8765	Filtered	48.9655
_AWAELLAGR_.2	Filtered	41.0176	46.1408
_SLLTDYISLAK_.2	Filtered	33.8224	26.7217
_GQGNPVELITK_.2	Filtered	Filtered	122.626
_QQAAPDADLSQEPHLF_.2	Filtered	Filtered	89.8019
_TGNEDIISR_.2	52.7439	Filtered	Filtered
_THPLLTSLYR_.2	Filtered	Filtered	46.8774
_GDC[Carbamidomethyl (C)]DPEVSAALQSR_.2	Filtered	Filtered	22.243
_IFHTVTTTDDPVIR_.3	5105.51	4980.24	4988.29
_IFHTVTTTDDPVIR_.2	403.003	346.773	427.516
_VADWTGATYQDK_.2	4624.09	4807.42	4818.89
_LGDDIDLIVR_.2	3470.75	3199.44	2771.91
_NEIASVAYR_.2	2163.25	1577.71	2108.99
_YNFPNPNPFVEDDMDK_.2	1623.37	1513.95	1865.18
_HC[Carbamidomethyl (C)]NGVDWR_.2	1554.7	1588.41	1487.17
_TLNEWDSR_.2	1566.23	994.734	848.009
_WTC[Carbamidomethyl (C)]C[Carbamidomethyl (C)]ALLAGSEYLK_.2	748.838	809.746	776.539
_FMTPVIQDNPSGWGPC[Carbamidomethyl (C)]AVPEQFR_.3	711.249	674.256	266.706
_FM[Oxidation (M)]TPVIQDNPSGWGPC[Carbamidomethyl (C)]AVPEQFR_.3	17.1286	38.5526	19.4795
_HVILGTQQFK_.2	441.914	455.808	451.084
_SVYSWDIVVQR_.2	263.64	264.469	146.81
_YLEVSEPQDIEC[Carbamidomethyl (C)]C[Carbamidomethyl (C)]GALEYYDK_.3	250.058	175.121	229.271
_EEMDFPQLMK_.2	5477.2	5300.97	6122.75
_EEMDFPQLM[Oxidation (M)]K_.2	Filtered	86.9326	Filtered
_NLAMEATYINHNFSQQC[Carbamidomethyl (C)]LR_.3	1132	1083.79	935.832
_NLAMEATYINHNFSQQC[Carbamidomethyl (C)]LR_.2	3.26987	Filtered	4.94991
_NLAM[Oxidation (M)]EATYINHNFSQQC[Carbamidomethyl (C)]LR_.3	12.6302	Filtered	Filtered
_DMPYQPFSK_.2	403.782	337.438	457.649
_TQGNVFATDAILATLMSC[Carbamidomethyl (C)]TR_.3	113.38	103.121	51.8352
_TQGNVFATDAILATLMSC[Carbamidomethyl (C)]TR_.2	37.9881	28.728	29.0623
_C[Carbamidomethyl (C)]VIDIC[Carbamidomethyl (C)]MK_.2	37.951	70.1997	43.2831
_NMLQFNLQILPK_.2	44.3457	Filtered	Filtered
_RIFHTVTTTDDPVIR_.3	Filtered	Filtered	29.3344
_HELLSLASSNHLGK_.3	5978.09	6359.33	6301.95
_HELLSLASSNHLGK_.2	51.1549	18.714	45.9154
_EFTAQNLGK_.2	2421.56	2428.66	2336.75
_EGTGSTATSSSSTAGAAGK_.2	1111.06	1219.15	1191.52
_TAQGSLSLK_.2	149.389	218.352	171.06
_QVQIDGLVVLK_.2	216.97	112.564	95.9213
_VDEMSQDIVK_.2	4201.26	4168.18	4458.22
_VDEM[Oxidation (M)]SQDIVK_.2	Filtered	40.8977	Filtered
_NLQLLMDR_.2	2856.6	2655.8	2697.02
_MDSLLIAGQINTYC[Carbamidomethyl (C)]QNIK_.2	536.761	564.814	412.202
_LFMAQALQEYNN_.2	384.944	369.363	396.956
_DFSPEALKK_.2	130.671	194.952	Filtered
_DFSPEALK_.2	Filtered	62.521	155.739
_YYC[Carbamidomethyl (C)]LNVPLR_.2	297.44	311.673	358.082
_LGC[Carbamidomethyl (C)]FNLSIR_.2	225.931	157.181	241.385
_YTGASLQGATQLNNK_.2	134.062	107.88	83.4331
_GHGEC[Carbamidomethyl (C)]VEYVK_.2	78.281	55.1667	67.6338
_QYLDQIR_.2	70.0626	59.9763	41.3225
_VSPTNMQGFTK_.2	413.299	433.251	455.156
_MLNHAPSVQIHDVPADLLTYDR_.4	106.406	108.763	141.952
_PYQASQHDMC[Carbamidomethyl (C)]R_.3	93.8763	76.7676	73.7677
_PYQASQHDMC[Carbamidomethyl (C)]R_.2	Filtered	Filtered	3.42685
_FHSEDYIDFLQR_.3	78.0554	60.6546	87.8618
_YYC[Carbamidomethyl (C)]LNVPLRDGIDDQSYK_.3	49.6895	37.957	42.0714
_YGNYFFPGTGDMYEVGAESGR_.2	17.9696	Filtered	21.982
_IC[Carbamidomethyl (C)]DIAINWAGGLHHAK_.3	Filtered	55.5732	Filtered
_EIC[Carbamidomethyl (C)]LGIPDEASR_.2	881.014	1046.46	1038.37
_GVLLHGPPGC[Carbamidomethyl (C)]GK_.2	377.852	375.961	359.715
_DSSLLESDMK_.2	305.307	320.699	305.037
_GLEFQISNVK_.2	293.5	273.935	242.307
_VIQYLTSNK_.2	232.355	276.321	266.676
_ILQTLC[Carbamidomethyl (C)]R_.2	290.479	272.405	173.614
_VYSIDYGR_.2	210.532	154.164	333.098
_GNPDSVSNTPEMEQR_.2	214.42	200.622	226.212
_ALGLVTPAGVLLAGPPGC[Carbamidomethyl (C)]GK_.2	221.559	157.15	257.799
_HFEEAFK_.2	222.166	173.068	232.526
_YVDIGVLASDLQR_.2	196.342	208.303	191.301
_DSEGGWFIDK_.2	201.363	150.642	213.663
_TLFVGLPPPADR_.2	157.286	223.057	71.4003
_LGTEPTSETQDELQR_.2	127.937	138.449	108.116
_VFSIISSEK_.2	113.312	70.543	160.72
_KPITEIQDSK_.2	118.317	112.924	103.136
_DSFFLDLSC[Carbamidomethyl (C)]EK_.2	98.2588	42.1658	64.3651
_LQESLSR_.2	65.648	83.1715	44.4107
_PAGFVDNK_.2	59.9715	56.4699	61.6239
_EDLQEVDGEIEAVLQK_.2	61.3343	53.7702	58.7177
_C[Carbamidomethyl (C)]DC[Carbamidomethyl (C)]YTGADLSALVR_.2	41.0049	34.8815	43.8115
_FEDVGGNDMTLK_.2	689.54	636.154	651.443
_VAAPEIVSGVSGESEQK_.2	576.22	514.965	571.998
_VLVIGATNRPDSLDPALR_.3	479.228	340.46	366.188
_PDSLDPALR_.2	545.539	500.818	Filtered
_VVNQLLTEMDGLEAR_.2	205.991	229.621	231.803
_GPELLNMYVGESER_.2	181.525	145.545	157.659
_NLTELEDEHLAK_.2	98.2251	100.191	135.574
_KNPEMEDLPSK_.2	83.1134	105.693	93.2108
_KDQIMYER_.2	Filtered	53.1503	64.2364
_IVAQLLTC[Carbamidomethyl (C)]MDDLNNVAATAR_.2	37.0445	46.507	25.0735
_KDSFFLDLSC[Carbamidomethyl (C)]EK_.2	54.4824	43.7082	Filtered
_EVFGSGTAC[Carbamidomethyl (C)]QVC[Carbamidomethyl (C)]PVHR_.3	2932.73	2942.65	2619.28
_EVFGSGTAC[Carbamidomethyl (C)]QVC[Carbamidomethyl (C)]PVHR_.2	143.873	112.868	129.272
_LC[Carbamidomethyl (C)]LPSFDK_.2	2728.43	2717.77	2563.25
_AWVGGVGNYK_.2	2369.98	2658.81	2648.54
_LELLEC[Carbamidomethyl (C)]IR_.2	1704.99	1457.51	1217.89
_AADLQLEMTQK_.2	1071.15	559.639	948.885
_DWVPDAAGTSLYVR_.2	557.188	776.288	559.03
_LGGNYGPTVLVQQEALK_.2	583.904	421.507	553.31
_KPGPGEPLVFGK_.3	383.391	322.132	257.424
_KPGPGEPLVFGK_.2	115.564	145.894	248.072
_PWLNMDR_.2	458.196	485.068	476.854
_EIQYGIR_.2	219.89	87.2941	98.7766
_DWVPDAAGTSLYVRPVLIGNEPSLGVSQPTR_.3	78.6606	74.4932	26.1759
_AHEWMFPV_.2	990.614	1094.97	1040.89
_NLHIPTMENGPELILR_.3	896.889	719.088	953.989
_NLHIPTMENGPELILR_.2	100.796	Filtered	109.213
_NLHIPTM[Oxidation (M)]ENGPELILR_.3	Filtered	14.6226	17.2391
_PVLIGNEPSLGVSQPTR_.2	287.294	348.011	304.03
_PVLIGNEPSLGVSQPTR_.3	Filtered	116.431	72.4764
_QSLLDMAQTWGEFR_.2	138.187	105.376	84.9226
_TFTDHMLMVEWNDK_.3	23.0387	8.89911	Filtered
_HSSGC[Carbamidomethyl (C)]AFLSVK_.2	54.1277	52.8757	42.0856
_NWPFLEGC[Carbamidomethyl (C)]AC[Carbamidomethyl (C)]TPER_.2	Filtered	84.8632	145.137
_G[Acetyl (Protein N-term)]APTLPPAWQPFLK_.2	Filtered	Filtered	15.5834
_QFEELTLGEFLK_.2	Filtered	10.0436	Filtered
_IINFAPSLLR_.2	910.221	932.697	920.394
_TYAVGIQQVLLK_.2	910.977	812.339	817.776
_FHNELNLR_.2	573.41	491.29	583.721
_DNIVEGIIR_.2	505.605	511.327	531.787
_TALQEVYTLAEHR_.2	352.193	295.315	266.425
_TALQEVYTLAEHR_.3	139.959	63.9022	48.6269
_ETENDDVTNVIQK_.2	391.687	353.135	415.688
_VLQSDEYEEVEDK_.2	415.23	324.318	373.402
_IAAENELNQSYK_.2	319.983	266.159	345.685
_GVLSAFNFGTVPSNN_.2	275.499	308.128	346.405
_VLC[Carbamidomethyl (C)]GDAGEDAEC[Carbamidomethyl (C)]HAAK_.3	205.904	190.272	166.743
_VLC[Carbamidomethyl (C)]GDAGEDAEC[Carbamidomethyl (C)]HAAK_.2	102.686	142.861	85.5292
_IIDLVLQK_.2	295.721	237.237	240.909
_VEAALALQSLISNQIQAK_.2	111.209	131.772	136.023
_HDFPGHWPGVVDK_.3	46.0398	96.4684	78.1255
_DEDEELWQEDPYEYIR_.2	55.9082	32.8857	30.3347
_IQQQIVQLLPDSSYYSVLLQK_.3	18.7825	10.8689	13.5784
_NM[Oxidation (M)]VTQYWPDR_.2	1758.07	3225	3951.6
_NMVTQYWPDR_.2	30.1911	Filtered	Filtered
_IEQQGGFTFENK_.2	55.4875	35.4095	Filtered
_EITQQLENIC[Carbamidomethyl (C)]LR_.2	28.9285	Filtered	38.9006
_IIVSDHVEFPVR_.3	Filtered	338.195	230.27
_YGSPGNVTK_.2	88.3844	Filtered	Filtered
_DAAWYQLLMAPLSEDQR_.2	22.8148	23.3479	27.5543
_TALQEVYTLAEHRR_.2	Filtered	Filtered	17.3405
_S[Acetyl (Protein N-term)]YTPGVGGDPAQLAQR_.2	544.889	611.214	552.888
_[Acetyl (Protein N-term)]SYTPGVGGDPAQLAQR_.2	513.032	575.426	557.972
_TLNQLGTPQDSPELR_.2	474.125	545.218	535.605
_ITQC[Carbamidomethyl (C)]SVEIQR_.2	374.667	287.163	333.445
_VSGSFPEDSSK_.2	308.578	338.908	293.272
_QQYTNQLAK_.2	94.4387	84.9708	67.8725
_LVAEFTTSLTNFQK_.2	27.937	37.6202	32.5699
_EFGSLPTTPSEQR_.2	Filtered	420.522	Filtered
_QLEADIMDINEIFK_.2	20.1923	14.6665	Filtered
_EAQYMLENEK_.2	377.685	356.44	407.639
_ADMQQVLVK_.2	244.319	258.333	242.476
_IGAGFVLNR_.2	225.851	180.339	261.379
_TSIDSIDSGVELTTSPK_.2	96.0389	67.6224	71.3807
_APLLDFSILK_.2	48.8806	61.3639	46.1787
_NVPTHTNLELEPK_.2	155.624	Filtered	175.879
_KAPLLDFSILK_.2	288.684	Filtered	Filtered
_TLQDIPEDFLEMDLAK_.2	Filtered	218.777	Filtered
_IPLSHIR_.2	6454.63	7260.58	7534.96
_LGPGLVDQER_.2	Filtered	Filtered	208.76
_LTPSLLC[Carbamidomethyl (C)]SMVAK_.2	Filtered	Filtered	58.7016
_ALYQSSHVDENDVQTVSHK_.3	Filtered	8.83711	Filtered
_VVAPTFVPSVEAFDERPGPIQIASQAR_.3	Filtered	Filtered	11.9107
_GGAVVDEGPTGVK_.2	10105.7	10226.6	8870.79
_LHKPPADSGVDLR_.3	4887.3	4899.01	4877.56
_LHKPPADSGVDLR_.2	859.112	617.499	870.107
_EPQPEVAAAEEEK_.2	4087.25	3802.9	3971.21
_EVEHFLK_.2	3417.92	3318.59	3298.46
_LLDLSVFR_.2	1444.96	1017.99	757.3
_PAAGFVAGLGK_.2	988.598	990.267	1052.5
_PLVVTAQPGSGPPR_.2	655.163	611.469	642.445
_NGEVVHTPETSV_.2	498.772	423.259	431.214
_PLVVTAQPGSGPPRPSR_.3	1825.82	2024.37	2122.89
_AVVVDITEHC[Carbamidomethyl (C)]H_.2	290.553	278.317	266.888
_YNSMPVPGPNGTILMETHK_.3	1246.76	1274.39	1237.08
_YNSMPVPGPNGTILMETHK_.2	Filtered	Filtered	11.4904
_LNTIMDYTR_.2	820.463	820.808	923.69
_DLSLHVHGGEK_.2	509.373	477.506	552.709
_[Acetyl (Protein N-term)]MDALC[Carbamidomethyl (C)]GSGELGSK_.2	508.886	459.791	511.207
_GALVAVVGPVGC[Carbamidomethyl (C)]GK_.2	425.247	494.613	496.636
_LMSEILNGIK_.2	216.398	323.605	270.723
_GVVAEFDSPANLIAAR_.2	212.689	240.217	274.696
_LYAWEPSFLK_.2	208.168	248.004	225.564
_SPQSFFDTTPSGR_.2	177.832	147.566	151.246
_SPIYSHFSETVTGASVIR_.3	133.769	131.343	125.687
_ASTVGEIVNLMSVDAQR_.2	81.6874	116.896	117.535
_IQQFLSQEELDPQSVER_.2	92.8948	66.3708	89.3584
_GSVAYVPQQAWIQNC[Carbamidomethyl (C)]TLQENVLFGK_.3	86.225	73.6719	71.7615
_SSLVSALLGEMEK_.2	55.8723	39.3065	68.7166
_VLHQALLHNK_.2	35.5768	25.1563	52.6009
_ADGALTQEEK_.2	154.921	172.702	Filtered
_IDGLNVADIGLHDLR_.2	21.6442	8.88801	14.5669
_IDGLNVADIGLHDLR_.3	35.7959	Filtered	32.9787
_SFSNLITNLR_.2	159.323	137.795	139.729
_VIQPIFLGK_.2	167.296	109.097	117.575
_APVLFFDR_.2	119.326	104.099	135.599
_SGIDFGSLLK_.2	62.0034	62.2254	77.8742
_ILTTEIGLHDLR_.2	48.7483	24.5732	41.7769
_ILTTEIGLHDLR_.3	35.0677	18.1996	14.0743
_MDTELAESGSNFSVGQR_.2	25.403	31.0862	38.5704
_AEAAALTETAK_.2	3849.85	3393.98	Filtered
_TMNEVITGIR_.2	133.772	120.91	127.261
_SQHLGEELQGFWDK_.3	131.098	83.0937	81.8169
_LEEDDMYSVLPEDR_.2	77.8533	Filtered	74.3029
_DNEESEQPPVPGTPTLR_.2	Filtered	59.6291	60.781
_EYDEPYVLLQNK_.2	66.2819	32.3703	Filtered
_SSLISALFR_.2	54.3005	Filtered	33.1856
_KDNEESEQPPVPGTPTLR_.3	19.4143	16.6609	Filtered
_MSIIPQEPVLFTGTMR_.2	81.6734	141.131	162.056
_LNTIIDSDK_.2	137.038	Filtered	Filtered
_IMVLDSGR_.2	Filtered	Filtered	58.1912
_TFSESSVWSQQSSR_.2	38.5587	Filtered	Filtered
_IQTFLLLDEISQR_.2	12.2266	Filtered	Filtered
_FAHC[Carbamidomethyl (C)]TVLTIAHR_.3	Filtered	Filtered	43.1372
_SLGELINIC[Carbamidomethyl (C)]SNDGQR_.2	55.1426	43.0609	40.7701
_EC[Carbamidomethyl (C)]IAQLPLK_.2	45.8304	33.4464	48.7041
_LHDELFR_.2	35.8208	20.2036	42.4028
_TRPLEC[Carbamidomethyl (C)]QDALETAAR_.3	99.6109	54.6173	73.2933
_LSIIPQEPVLFSGTVR_.2	49.9966	60.4707	93.2276
_ISDIGLADLR_.2	73.5536	Filtered	68.0052
_ILDEEHPK_.2	66.8991	Filtered	74.5903
_TLSLEAPAR_.2	126.052	Filtered	Filtered
_LVELSGGC[Carbamidomethyl (C)]IK_.2	Filtered	Filtered	121.746
_MKDIDIGK_.2	29.1678	Filtered	Filtered
_LESEVMENGDNFSVGER_.2	Filtered	Filtered	10.6933
_HVPLSGSQIVK_.2	1249.89	1284.78	1242.72
_FC[Carbamidomethyl (C)]AFGGNPPVTGPR_.2	968.642	984.981	1041.49
_GHTVTEPIQPLEPELPGEGQPEAR_.3	875.868	761.872	688.87
_SALAPNLLTSGK_.2	657.197	759.603	735.312
_VEPLEEAIPLPPTK_.2	775.245	487.438	375.867
_[Acetyl (Protein N-term)]MEEPQAGDAAR_.2	295.837	395.034	517.794
_GQMAMMEPGTEAMEPVEPEMK_.2	88.9456	87.4094	59.3458
_FSC[Carbamidomethyl (C)]PPNFTAKPPASESPR_.3	1513.61	1313.78	963.387
_VLSSC[Carbamidomethyl (C)]PQAGEATLLAPSTEAGGGLTC[Carbamidomethyl (C)]ASAPQGTLR_.3	264.906	309.469	154.225
_VLSSC[Carbamidomethyl (C)]PQAGEATLLAPSTEAGGGLTC[Carbamidomethyl (C)]ASAPQGTLR_.4	72.9997	Filtered	112.252
_EPEAAGPVGTEPTVETLEPLGVLFPSTTK_.3	104.084	191.186	Filtered
_GTEGMEPEEGVTVESQPQVK_.2	63.6629	51.162	57.4265
_GTEGMEPEEGVTVESQPQVK_.3	52.2257	26.9944	38.2017
_ILEGPQQSLSGSPLQPIPASPPPQIPPGLRPR_.4	62.6151	101.797	72.7398
_QEQINTEPLEDTVLSPTK_.2	45.6062	Filtered	48.0192
_MPETVPQEEMPGPPLNSESGEEAPTGR_.3	72.0454	22.7262	Filtered
_NSFALVPSLQR_.2	Filtered	107.913	136.813
_VLNLQHNELSQLSDK_.3	69.137	71.2576	69.4755
_SNMFTGLINLK_.2	45.0891	Filtered	53.3175
_YLSLSNSFTSLR_.2	Filtered	12.0083	12.621
_LFDTSSC[Carbamidomethyl (C)]K_.2	Filtered	50.4267	Filtered
_YSQLTSLDVGFNTISK_.2	47.2042	Filtered	Filtered
_EYILVEEAK_.2	980.262	948.172	929.823
_LLSLDPSHER_.2	193.285	211.768	238.799
_GQEFLRPC[Carbamidomethyl (C)]GSTEVD_.2	258.038	81.4826	163.052
_TGVLTVASYR_.2	182.17	155.169	162.044
_SSWLEEDDDPVVAR_.2	175.309	168.331	89.5211
_HAAC[Carbamidomethyl (C)]PVLVGC[Carbamidomethyl (C)]K_.2	87.339	101.641	110.436
_QFFPTDEDEIGAAK_.2	57.4927	50.7723	43.7377
_MQHITGLTVK_.2	110.508	146.111	148.246
_YYDVMSDEEIER_.2	149.526	110.707	107.783
_SAADAEGYLAHPVNAYK_.2	33.7094	55.5569	60.5687
_SAADAEGYLAHPVNAYK_.3	39.2079	Filtered	Filtered
_APQLLIAPFKEEDEWDSPHIVR_.3	22.6275	Filtered	13.6373
_APQLLIAPFKEEDEWDSPHIVR_.4	Filtered	Filtered	17.6243
_DVYESLC[Carbamidomethyl (C)]R_.2	195.506	Filtered	Filtered
_YFEQLLEEEREK_.2	Filtered	Filtered	28.9431
_YFEQLLEEEREK_.3	Filtered	25.7393	Filtered
_SAYNEGDYYHTVLWM[Oxidation (M)]EQVLK_.3	Filtered	98.3798	Filtered
_VQAELDETK_.2	1219.5	1321.7	1152.47
_VAFTLLEK_.2	765.703	869.263	795.612
_EQDYLC[Carbamidomethyl (C)]HVYVR_.3	721.804	703.71	768.319
_EQDYLC[Carbamidomethyl (C)]HVYVR_.2	63.2957	73.892	82.3068
_NDSLAGVVIADNEYPSR_.2	723.418	778.016	848.63
_AAYDVSSFSFFQR_.2	95.1147	113.666	96.8932
_IILHNTMESLLER_.3	291.374	292.315	276.59
_IILHNTMESLLER_.2	158.754	150.461	128.349
_IDWPVGSPATIHYPALDGHLSR_.4	248.536	257.21	420.076
_IDWPVGSPATIHYPALDGHLSR_.3	138.116	Filtered	100.633
_YSNVIQPSSFSK_.2	228.213	193.346	215.077
_LTVEELEQFQSK_.2	126.5	126.765	119.248
_IPLKPPPLELLNV_.2	35.2911	61.8454	116.577
_EGFGLSENPFASLSPDEQK_.2	29.153	30.0681	39.647
_PYFSSFDSGASTNR_.2	27.6513	35.1664	33.219
_AIC[Carbamidomethyl (C)]QFFLQGR_.2	38.0141	56.328	66.8859
_A[Acetyl (Protein N-term)]IC[Carbamidomethyl (C)]QFFLQGR_.2	15.5419	Filtered	Filtered
_VALLSDVK_.2	36.1566	Filtered	20.6223
_APVAPAFGGGSSVAGFGSPGSHSHTAFSK_.4	76.2818	Filtered	61.6732
_KKPNISGFTDISPEELR_.3	33.6303	Filtered	42.218
_ALAAGGVGSIVR_.2	6673.53	6483.45	6648.28
_VDVDEYDENK_.2	2000.29	1786.08	1865.13
_FVDEEDGGDGQAGPDEGEVDSC[Carbamidomethyl (C)]LR_.3	191.475	150.839	94.9024
_KVDVDEYDENK_.2	64.0015	64.572	104.416
_NGVDLLMK_.2	545.752	531.6	465.366
_QGNMTAALQAALK_.2	424.759	474.839	466.927
_DRAGSIVLK_.2	Filtered	193.796	107.106
_GFESPSDNSSAMLLQWHEK_.3	1175.27	1302.18	1331.07
_GFESPSDNSSAMLLQWHEK_.2	Filtered	Filtered	8.73967
_ALIPSLEGR_.2	510.557	630.521	611.574
_AGDVEEDASQLIFPK_.2	266.239	142.775	251.072
_FELAC[Carbamidomethyl (C)]LANLC[Carbamidomethyl (C)]PETAEESK_.2	89.6502	99.5499	113.806
_FELAC[Carbamidomethyl (C)]LANLC[Carbamidomethyl (C)]PETAEESK_.3	37.8586	49.6284	Filtered
_QQNESAEDEQELSEVFMK_.2	166.181	154.274	153.449
_GPLAAGLGPLVPGK_.2	101.771	64.33	55.6932
_VAATSVITIVK_.2	54.2302	65.2609	47.3468
_LDLVLPSGQSFR_.2	90.8926	64.0663	100.971
_ALC[Carbamidomethyl (C)]ILPGVGTK_.2	56.0662	54.0916	46.7235
_DYSWHPTTSQAK_.2	46.1333	25.552	32.4861
_TLASTPALWASIPC[Carbamidomethyl (C)]PR_.2	21.4645	18.8994	Filtered
_LLVLDATK_.2	274.053	269.088	268.555
_LDHPFFVK_.2	163.924	241.95	204.189
_TQTESSTPPGIPGGSR_.2	145.01	146.066	194.652
_IGSFDETC[Carbamidomethyl (C)]TR_.2	138.449	155.716	168.224
_AGNEYLIFQK_.2	162.617	159.724	135.322
_LYFTFQDDEK_.2	149.866	128.868	120.502
_PGAGSLQHAQPPPQPR_.3	110.612	61.6721	181.472
_YQSHPDAAVQ_.2	124.343	92.5719	99.8003
_LEYDFPEK_.2	105.6	111.637	87.8447
_TTSQLYDAVPIQSSVVLC[Carbamidomethyl (C)]SC[Carbamidomethyl (C)]PSPSMVR_.3	51.6008	36.0514	57.3695
_ILGEGSFSTVVLAR_.2	24.2274	13.7516	24.7883
_LGC[Carbamidomethyl (C)]EEMEGYGPLK_.2	67.1827	92.8012	61.3043
_TFFVHTPNR_.2	Filtered	45.3934	30.8257
_ANSFVGTAQYVSPELLTEK_.2	23.1323	Filtered	21.2269
_TYYLMDPSGNAHK_.2	97.0943	86.7398	108.422
_GEIPWSQELRPEAK_.3	Filtered	90.9063	Filtered
_VSLMPATLAR_.2	3234.73	3223.32	3176.95
_IHHPSLPASGR_.2	1606.28	1302.35	1795.13
_FVPLPASAK_.2	1813.95	1481.2	1301.39
_WASGLTPAQNC[Carbamidomethyl (C)]PR_.2	1396.78	1337.37	1528.1
_RPGALLLR_.2	844.495	763.464	949.764
_GAPAPHC[Carbamidomethyl (C)]EMSR_.2	1301.22	1210.93	1253
_ALGWAAVYLSTC[Carbamidomethyl (C)]K_.2	22.7795	Filtered	Filtered
_HHSDGSVSLSGHLQPPPVTTEQHGAR_.5	Filtered	Filtered	44.515
_HGWQIER_.2	453.282	454.518	443.936
_PVGPEDMGATAVYELDTEK_.3	466.571	450.754	414.021
_AVDQVC[Carbamidomethyl (C)]TFLFK_.2	451.981	391.245	383.67
_WDYQPDIC[Carbamidomethyl (C)]K_.2	348.269	338.055	397.908
_VTHNPMIQK_.2	237.513	212.515	310.206
_QSFQNPVVTK_.2	210.852	247.751	169.288
_HYFC[Carbamidomethyl (C)]ESC[Carbamidomethyl (C)]ALQHFR_.3	275.897	258.655	263.964
_C[Carbamidomethyl (C)]YVC[Carbamidomethyl (C)]DQQTNGVFNPAK_.2	Filtered	18.9888	11.427
_DTSMGNASSGMVR_.2	808.4	804.746	735.562
_DAQAIFER_.2	Filtered	Filtered	70.6626
_RVTHNPMIQK_.3	Filtered	Filtered	28.6807
_TNLTSSAEEPWK_.2	87.2104	79.8945	70.2505
_ESYAIQYLQK_.2	52.2839	57.7329	38.2927
_ASGESEEASPSLTAEER_.2	69.9504	35.1592	16.6069
_NQLSNSTQGLHK_.2	9.62481	8.89614	10.5713
_SC[Carbamidomethyl (C)]SNTSALAAR_.2	Filtered	41.2659	Filtered
_EAYEQLLQTENLSAQVK_.2	Filtered	Filtered	11.3953
_STGIPNGPTADSSLPTNSVSGQQPQLALTR_.3	11.0112	Filtered	Filtered
_TDNSVASSPSSAISTATPSPK_.2	Filtered	8.10805	Filtered
_EQVNSMVDISK_.2	995.331	1188.37	929.98
_G[Acetyl (Protein N-term)]GDLVLGLGALR_.2	646.635	463.591	553.359
_GGDLVLGLGALR_.2	49.6692	65.748	73.8913
_VLQEAWMFYK_.2	32.8658	38.2104	46.7096
_M[Acetyl (Protein N-term)]GGDLVLGLGALR_.2	16.4597	28.9729	33.0765
_LLAAINAFR_.2	148.745	186.212	Filtered
_SIGALNQVR_.2	278.352	Filtered	Filtered
_LDALTELLSTALGPR_.2	6.65304	12.0154	Filtered
_IIPLYSTLPPQQQQR_.2	9153.01	9879.36	11673.2
_IIPLYSTLPPQQQQR_.3	1920.02	825.801	2111
_TEMQDNTYPEILR_.2	7057.85	6855.18	6920.54
_TEM[Oxidation (M)]QDNTYPEILR_.2	204.975	182.953	155.149
_EAMNDPLLER_.2	6130.8	6318.86	6309.69
_EAM[Oxidation (M)]NDPLLER_.2	64.8886	115.687	106.586
_LQLPVWEYK_.2	5285.53	5355.51	5294.07
_LDLGEDYPSGK_.2	4675.94	4579.06	5061.79
_TTQIPQWC[Carbamidomethyl (C)]VEYMR_.2	4644.9	4888.33	4573.76
_TTQIPQWC[Carbamidomethyl (C)]VEYM[Oxidation (M)]R_.2	31.4776	34.1847	49.5812
_FEDC[Carbamidomethyl (C)]SSAK_.2	3746.3	4206.1	3712.11
_THPVEIFYTPEPER_.3	2047.93	1835.35	2312.15
_THPVEIFYTPEPER_.2	861.607	984.378	827.697
_YGVIILDEAHER_.2	1680.19	1695.5	1775.38
_YGVIILDEAHER_.3	964.616	723.843	813.974
_TLATDILMGVLK_.2	2159.08	2207.84	2827.06
_TLATDILM[Oxidation (M)]GVLK_.2	94.5944	126.337	121.536
_TGHYLTVK_.2	2266.78	2183.18	2200.84
_FTDILVR_.2	2269.18	2295.47	1812.29
_DYYINIR_.2	1644.62	1511.8	1423.61
_TC[Carbamidomethyl (C)]TDIKPEWLVK_.2	948.126	863.221	910.677
_TC[Carbamidomethyl (C)]TDIKPEWLVK_.3	429.953	362.107	420.727
_REVDDLGPEVGDIK_.3	1034.99	961.199	1111.24
_REVDDLGPEVGDIK_.2	245.873	210.892	238.87
_IFEPPPPK_.2	1432.21	707.635	904.363
_VESLLVTAISK_.2	768.706	856.823	793.655
_EVDDLGPEVGDIK_.2	669.321	590.305	660.92
_HQSFVLVGETGSGK_.2	258.796	325.535	356.501
_HQSFVLVGETGSGK_.3	158.516	190.441	135.562
_DYLEAAIR_.2	439.402	429.299	340.629
_RGVAC[Carbamidomethyl (C)]TQPR_.2	332.871	290.46	336.572
_DRFTDILVR_.2	282.883	270.772	249.129
_DNQVVQLHPSTVLDHK_.3	184.615	177.624	140.175
_RLQLPVWEYK_.2	88.0708	88.1425	70.7818
_RLQLPVWEYK_.3	36.9166	28.657	33.2596
_IFEPPPPKK_.2	28.8688	31.3105	71.5552
_SNLGSVVLQLK_.2	7064.45	7499	7250.31
_IAPQYYDMSNFPQC[Carbamidomethyl (C)]EAK_.2	3334.81	3518.51	3337.09
_IAPQYYDMSNFPQC[Carbamidomethyl (C)]EAK_.3	596.106	627.629	548.011
_VIVMSATLDAGK_.2	4342.08	3665.23	3443.35
_VAAMSVAQR_.2	2775.28	2627.14	1982.59
_SLMSADNVR_.2	1940.71	1910	1401.57
_SLM[Oxidation (M)]SADNVR_.2	23.8554	36.2454	Filtered
_ASTNAMLISAGLPPLK_.2	718.975	1635.56	2132.23
_ASTNAM[Oxidation (M)]LISAGLPPLK_.2	75.047	Filtered	50.0119
_QNHESVQWC[Carbamidomethyl (C)]YDNFINYR_.3	53.2667	70.4579	51.6377
_HRLDLGEDYPSGK_.3	49.3777	53.805	45.0377
_RVAAMSVAQR_.2	Filtered	33.0394	30.9228
_VADEMDVMLGQEVGYSIR_.2	729.888	746.9	581.836
_VADEMDVMLGQEVGYSIR_.3	58.5518	80.5659	88.9316
_VADEM[Oxidation (M)]DVMLGQEVGYSIR_.2	12.8971	Filtered	Filtered
_THPVEIFYTPEPERDYLEAAIR_.4	139.63	139.011	Filtered
_ALVTGYFMQVAHLER_.2	23.6806	25.6856	29.1242
_ALVTGYFMQVAHLER_.3	33.1073	Filtered	Filtered
_GVAC[Carbamidomethyl (C)]TQPR_.2	70.684	Filtered	Filtered
_LDLGEDYPSGKK_.2	Filtered	Filtered	60.9326
_IRVESLLVTAISK_.3	33.5513	Filtered	Filtered
_LVC[Carbamidomethyl (C)]TDIADVSVK_.2	1514.36	1387.45	1468.92
_SVLIGEFLEK_.2	1156.05	1253.8	1161.31
_LPLGTLSK_.2	1101.82	988.511	947.809
_DITVLDLGC[Carbamidomethyl (C)]GK_.2	839.982	970.387	937.501
_TFLEFYEEK_.2	532.264	548.799	446.667
_VDDYEHAAK_.2	274.353	326.416	261.516
_IALEDVPEK_.2	202.904	303.369	317.786
_LDPEIVPEEK_.2	216.618	289.622	289.234
_LSPGGYFIGTTPNSFELIR_.2	211.983	130.893	203.58
_NFNNWMK_.2	174.684	151.185	206.184
_LEASETESFGNEIYTVK_.2	111.348	150.56	163.441
_RKLDPEIVPEEK_.3	153.762	152.714	114.809
_KLDPEIVPEEK_.2	166.22	131.792	120.569
_KGDYPLFGC[Carbamidomethyl (C)]K_.2	140.224	144.76	115.915
_DSEYIFSAEFITADSSK_.2	41.5508	39.9213	37.7666
_MQALEPYPANESSK_.2	1324.96	1360.64	1461.34
_NLEEGHSSTVAAHYNELQEVGLEK_.4	155.333	182.184	171.853
_NLEEGHSSTVAAHYNELQEVGLEK_.3	Filtered	Filtered	4.1819
_GDYPLFGC[Carbamidomethyl (C)]K_.2	32.6958	Filtered	Filtered
_ASVNSETESSFNINENTTASGTGLSEK_.3	16.3411	Filtered	Filtered
_RLEASETESFGNEIYTVK_.3	Filtered	24.2932	Filtered
_EAAAALLPTPPC[Carbamidomethyl (C)]ESLVSR_.2	289.251	285.113	306.251
_LC[Carbamidomethyl (C)]SGPEGGLR_.2	153.098	159.1	162.744
_DFELPGDTLYYR_.2	118.739	141.116	133.39
_FTVTAGHLGR_.2	137.611	142.788	109.534
_FC[Carbamidomethyl (C)]AEEHFK_.2	104.266	97.6269	112.228
_VNEATAVLYAR_.2	89.7329	92.1542	109.894
_ESLDQLVQK_.2	90.7779	75.4453	61.8541
_DTEESVC[Carbamidomethyl (C)]GATLLLR_.2	59.8972	78.0121	73.5682
_AQAQSILEVLK_.2	48.1135	75.3453	58.2361
_FQTGFEILK_.2	71.7179	57.9866	41.469
_ATFLQTDLLK_.2	44.357	43.2569	75.4012
_DPGGLLLLPEK_.2	38.4732	43.2517	40.4187
_LISSTESELQQSYAK_.2	40.2882	37.3248	30.7639
_EFSVLTELLK_.2	44.6708	40.2305	20.461
_AILESLFSQYSGK_.2	29.7474	31.3032	24.5597
_GEESVTLEQFR_.2	34.1889	19.0911	22.4762
_AEAEQSVTC[Carbamidomethyl (C)]AHC[Carbamidomethyl (C)]R_.2	17.334	13.226	9.67476
_SLMSLGNEAEEK_.2	159.081	137.402	150.337
_AVDTDMIILPC[Carbamidomethyl (C)]LSR_.2	132.144	125.246	167.56
_SLNSAPLWR_.2	95.5068	Filtered	113.897
_AHGFEEIR_.2	70.1509	Filtered	126.373
_DFTNYFGHLEGC[Carbamidomethyl (C)]GADLHK_.3	45.2322	54.3213	78.925
_ALTELFFVTENR_.2	36.1759	Filtered	27.0163
_DVIATFTDHC[Carbamidomethyl (C)]IK_.2	14.4324	Filtered	17.342
_MKPDVVLR_.2	Filtered	177.505	137.631
_SQC[Carbamidomethyl (C)]MQLVGDC[Carbamidomethyl (C)]LMK_.2	51.3175	49.0869	58.9348
_LSSAVMPYPMLEHC[Carbamidomethyl (C)]NNMC[Carbamidomethyl (C)]TMR_.3	31.6997	47.2402	46.3514
_AVTPSPEQVFAEC[Carbamidomethyl (C)]SQK_.2	Filtered	58.9933	Filtered
_AIHLLLR_.2	31.3656	Filtered	Filtered
_NTLLNGAAIFFPNR_.2	Filtered	16.6348	Filtered
_ALALLGVLPDGDSSLEDQALPVTVPTGASEEQLEK_.3	Filtered	Filtered	1
_TLQFIQQLAHDLVQQK_.2	Filtered	Filtered	51.0182
_KLDPLEGLDEPTR_.3	50.6219	Filtered	Filtered
_QLGSNMVVPQAK_.2	Filtered	33.5734	Filtered
_EINALAEHGDLELDER_.3	Filtered	33.195	Filtered
_FTSDMSNTEWGYR_.2	Filtered	26.6037	Filtered
_LC[Carbamidomethyl (C)]NSVFSMAAR_.2	Filtered	Filtered	19.9563
_YSYGHLPTHSITAHPMVTIR_.4	Filtered	Filtered	13.3694
_IWMLEMK_.2	1.78506	Filtered	Filtered
_ELGVHYSR_.2	75.9062	108.744	90.5903
_GVDLLQNLIK_.2	73.9989	68.9544	56.2983
_ASIEIANESGETPLDIAK_.2	42.8956	44.501	35.2155
_AINSSGLAHVENEEQYTQALEK_.3	19.5594	19.7355	24.8398
_YFHAQC[Carbamidomethyl (C)]NFFQDGLK_.3	39.1444	44.6931	48.1297
_FGGNC[Carbamidomethyl (C)]VC[Carbamidomethyl (C)]R_.2	Filtered	60.2482	41.2529
_GDDNTGENNIVQELTK_.2	Filtered	Filtered	8.64671
_GSTALHYC[Carbamidomethyl (C)]C[Carbamidomethyl (C)]LTDNAEC[Carbamidomethyl (C)]LK_.3	33.9175	Filtered	Filtered
_LAGSLVTQAPISAR_.2	975.665	961.093	981.445
_TSATQPWNR_.2	445.41	376.405	434.402
_PAAVSEELK_.2	317.103	365.657	398.896
_LMNSQDDQGK_.2	231.352	208.104	165.219
_ALVGLVNDESPEIQAQC[Carbamidomethyl (C)]NK_.3	85.6927	78.5785	73.6501
_ALVGLVNDESPEIQAQC[Carbamidomethyl (C)]NK_.2	66.905	50.9133	45.828
_TVSFIMADEQLK_.2	148.838	119.536	112.689
_LQLAVLQGLGPLC[Carbamidomethyl (C)]ER_.2	111.5	104.193	141.308
_WNSDDLNASPK_.2	68.9736	58.955	54.0748
_AVFDTPEEAFGVLRPVC[Carbamidomethyl (C)]VQLTK_.3	43.1936	33.1483	23.444
_LDLGEGDLNK_.2	517.854	608.656	Filtered
_AGPVYSHTLAFK_.2	334.678	291.831	267.994
_AGPVYSHTLAFK_.3	Filtered	7.18338	Filtered
_VAELMVYR_.2	318.066	253.118	321.739
_SVFLHLMK_.2	189.327	209.693	210.029
_TQTVENVEHLQTR_.2	40.6985	61.2524	67.0632
_TQTVENVEHLQTR_.3	114.855	Filtered	88.8822
_VLEVMLR_.2	102.136	123.919	92.7642
_IIEC[Carbamidomethyl (C)]VSVHPHWK_.3	46.3159	41.9437	53.652
_IIEC[Carbamidomethyl (C)]VSVHPHWK_.2	Filtered	Filtered	26.7409
_NQLLPLAHQAWPSLVHR_.3	52.1211	Filtered	103.586
_AGDQTLLISQVATSTMMDVC[Carbamidomethyl (C)]R_.3	18.9176	18.0013	Filtered
_QGHSIVVSSLK_.2	Filtered	Filtered	25.4119
_VADAC[Carbamidomethyl (C)]LIYLSVK_.2	9.2932	Filtered	Filtered
_VLDC[Carbamidomethyl (C)]DTISQAK_.2	105.241	126.104	109.859
_VPVASC[Carbamidomethyl (C)]AQHLDC[Carbamidomethyl (C)]ASC[Carbamidomethyl (C)]LAHR_.3	102.063	86.1919	70.2914
_LQQIAAAVENK_.2	88.8696	54.8767	91.9885
_GQNLDVVQTPR_.2	66.1245	85.4436	73.9371
_EAPDSLPEFTVQMGNLR_.2	64.9401	58.2777	67.3219
_VYLGPGSDGHPYSTQSIQQGSAVSR_.3	67.2832	41.3182	73.9947
_FIHTLESQR_.2	395.595	Filtered	94.4306
_HHLYC[Carbamidomethyl (C)]EPPVEQPLPR_.3	54.297	52.1319	49.3999
_VVVGDQPC[Carbamidomethyl (C)]HLLPEQQSEQLR_.3	48.7288	35.529	43.914
_VALHELYK_.2	50.5354	46.8368	Filtered
_DSVGEPLYMLFR_.2	Filtered	25.9932	33.212
_RPTVEQGLGQLSNLLNSK_.3	21.9413	20.0128	12.7766
_TPALPGLPEDPWVR_.2	16.3831	Filtered	27.57
_AIPEIYLTR_.2	Filtered	Filtered	154.745
_VHSIFPAR_.2	Filtered	Filtered	83.9204
_IFFPGHR_.2	Filtered	52.9392	Filtered
_TLDVEWR_.2	50.4174	Filtered	Filtered
_LNTLQHYK_.2	33.8794	Filtered	Filtered
_YYDQIITALEEDGTAQK_.2	Filtered	Filtered	24.3678
_DFLEEANR_.2	1032.68	1122.89	899.162
_AQLSGLQLQPC[Carbamidomethyl (C)]LYK_.2	732.747	834.296	970.955
_FQPPQVPDQAPAEAPTEK_.2	882.537	837.487	679.01
_YLNEQLYSGPSSAAQR_.2	658.436	724.032	748.108
_ASFASASAEVGK_.2	423.716	549.526	337.699
_KWPLQPVDR_.2	123.464	376.565	446.228
_TGPPLVGPK_.2	207.269	191.143	179.357
_QALVGSDSAEDEK_.2	178.128	132.209	74.8681
_ASFASASAEVGKK_.2	86.376	147.813	112.978
_TEVSPVPR_.2	167.143	96.1444	80.7336
_HAPINSAQHLDNVDQTGPK_.3	401.294	392.031	416.375
_NPVHC[Carbamidomethyl (C)]FDLASLDPR_.3	300.445	246.851	260.601
_QRPASLVVADFGC[Carbamidomethyl (C)]GDC[Carbamidomethyl (C)]R_.3	259.047	250.041	253.161
_LFQEDPEAFLLYHR_.3	102.179	108.566	82.7606
_QLLATLR_.2	25.3247	39.2433	Filtered
_QSPGSTSPKPPHTLSR_.3	Filtered	93.8573	158.523
_WPLQPVDR_.2	Filtered	Filtered	69.7954
_VLKPGGLLK_.2	Filtered	11.8153	Filtered
_PASLVVADFGC[Carbamidomethyl (C)]GDC[Carbamidomethyl (C)]R_.2	10.3955	Filtered	Filtered
_AGDDYEVLELDDVPK_.2	59.7397	51.5531	43.7114
_LISSSQVDQETGFNR_.2	157.202	Filtered	Filtered
_PAGGYQTITGR_.2	41.5264	Filtered	Filtered
_SETEIPTC[Carbamidomethyl (C)]GSALNQTTESSQSFVAVHHSEEGR_.4	7.67222	Filtered	Filtered
_NHGSSPEQVVRPK_.3	Filtered	Filtered	28.0033
_VAPLWHSSSEVISMADR_.3	85.3096	83.885	71.2
_SNELVMSC[Carbamidomethyl (C)]PYFR_.2	67.3472	52.0431	42.4611
_TLETESHGLDR_.2	45.8134	38.9662	47.1547
_SSQEIETSSC[Carbamidomethyl (C)]LDSLSSK_.2	34.3491	35.4123	45.6297
_LSDFLITGGGK_.2	33.5916	36.0182	20.1106
_NSPSNLSSSSDTGSVGGTYR_.2	9.349	13.4736	8.93866
_GPHSPQVPSQVQSPMTSR_.3	Filtered	78.4645	70.0141
_MPVMEYK_.2	Filtered	62.436	69.8758
_MNEGVSYEFK_.2	47.4947	Filtered	59.9299
_FHALSSPQSPFPSTPTSR_.3	80.539	Filtered	70.566
_KPEGTINSVGFMDTR_.3	Filtered	12.8822	Filtered
_AHLQAEVQHLR_.2	Filtered	Filtered	9.44942
_KPFSC[Carbamidomethyl (C)]PEC[Carbamidomethyl (C)]NLQFAR_.3	41.2442	38.3313	35.5495
_SELAAEEEIQLR_.2	76.6798	85.6379	Filtered
_SFTC[Carbamidomethyl (C)]DQC[Carbamidomethyl (C)]GK_.2	43.5721	Filtered	45.8521
_STEQILATAQFLK_.2	25.6233	14.418	Filtered
_SSLQTHIR_.2	113.745	Filtered	Filtered
_YNHFLAIHQR_.2	Filtered	Filtered	18.7958
_AYTDFQNNHSSPK_.2	Filtered	Filtered	15.3119
_MHTGERPYTC[Carbamidomethyl (C)]TVC[Carbamidomethyl (C)]SK_.3	Filtered	Filtered	14.0762
_GQEVETSVTYYR_.2	7476.06	6924.61	7679.26
_[Acetyl (Protein N-term)]SGSMATAEASGSDGK_.2	6157.76	5836.67	6102.73
_FLNEHPGGEEVLLEQAGVDASESFEDVGHSSDAR_.4	1421.37	1425.54	1035.52
_QYYIGDIHPSDLKPESGSK_.3	2503.64	2580.06	2961.35
_QYYIGDIHPSDLKPESGSK_.4	669.832	650.677	552.279
_NILSVVGTDALK_.2	2102.59	1963.24	2415.12
_DVNLASC[Carbamidomethyl (C)]AADGSVK_.2	2268.95	2142.57	2031.62
_FLGTTC[Carbamidomethyl (C)]YDR_.2	2019.66	2044.24	1976.99
_GHNTNVGAIVFHPK_.3	1486.98	1621.3	1626.87
_GHNTNVGAIVFHPK_.2	50.9759	33.4407	48.4016
_APDDLVAPVVK_.2	1676.22	1546.96	1474.32
_ALGEPITLFGEGPAER_.2	1395.24	1684.11	1617.26
_VMWHPSGR_.2	1033.9	1032.13	1058.41
_FEPIHGNFLLTGAYDNTAK_.3	811.886	762.689	698.339
_FEPIHGNFLLTGAYDNTAK_.2	270.51	202.142	303.029
_IWTHPGWSPLK_.3	416.2	358.204	320.705
_IWTHPGWSPLK_.2	334.545	284.426	261.789
_QINVSTDDSEVK_.2	641.196	511.29	492.025
_LWSVPDC[Carbamidomethyl (C)]NLLHTLR_.3	447.551	457.981	507.782
_LWSVPDC[Carbamidomethyl (C)]NLLHTLR_.2	54.9977	65.0866	63.9486
_QAEVLAEFER_.2	402.539	502.889	400.987
_KPHIYYGSLEEK_.3	341.101	355.844	273.69
_KPHIYYGSLEEK_.2	75.0134	71.4306	116.85
_C[Carbamidomethyl (C)]VYTIPAHQNLVTGVK_.3	140.054	242.501	255.659
_C[Carbamidomethyl (C)]VYTIPAHQNLVTGVK_.2	29.4497	21.6416	31.14
_EIYGINFSPNGYHIATGSGDNTC[Carbamidomethyl (C)]K_.3	158.313	140.798	129.337
_LWSLDSDEPVADIEGHTVR_.3	844.589	823.105	994.92
_TSQMQELHK_.2	737.518	737.111	785.252
_EEYQQTWYHEGPNSLK_.3	331.056	330.262	307.25
_MLATAC[Carbamidomethyl (C)]WSGLC[Carbamidomethyl (C)]K_.2	272.316	297.646	310.304
_SLNNFC[Carbamidomethyl (C)]SQIGDDRPISYC[Carbamidomethyl (C)]HFSPNSK_.4	134.976	149.181	86.5879
_VMGLDISSDGQLIATC[Carbamidomethyl (C)]SYDR_.2	31.1177	22.6364	16.9357
_NILSVVGTDALKK_.2	10.5215	Filtered	15.6546
_C[Carbamidomethyl (C)]IMFLEGHLK_.2	Filtered	38.3677	Filtered
_ALVDHENVISC[Carbamidomethyl (C)]PHLGASTK_.3	42629.1	39543.7	41773.6
_ALVDHENVISC[Carbamidomethyl (C)]PHLGASTK_.4	7674.47	7533.87	7264.29
_ALVDHENVISC[Carbamidomethyl (C)]PHLGASTK_.2	42.913	30.2106	Filtered
_GTIQVITQGTSLK_.2	39541.3	38327	39679.7
_VTADVINAAEK_.2	35093.2	36296.9	34969.6
_TLGILGLGR_.2	38602.5	33153.9	33849.3
_GGIVDEGALLR_.2	25546.9	29689.1	28202.3
_VLISDSLDPC[Carbamidomethyl (C)]C[Carbamidomethyl (C)]R_.2	24391.8	28028.5	25992.9
_ILQDGGLQVVEK_.2	23837.9	23085.1	23076.8
_NAGNC[Carbamidomethyl (C)]LSPAVIVGLLK_.2	16618.8	20867.2	23742.2
_NAGNC[Carbamidomethyl (C)]LSPAVIVGLLK_.3	645.62	799.927	702.288
_FMGTELNGK_.2	18712.7	19257.8	18524.2
_FM[Oxidation (M)]GTELNGK_.2	258.359	258.105	277.476
_AGTGVDNVDLEAATR_.2	14793.9	15341.3	15574.1
_QIPQATASMK_.2	14626.9	16256.6	13457.7
_QIPQATASM[Oxidation (M)]K_.2	117.025	60.0385	143.897
_DLPLLLFR_.2	13857.6	14068.4	15090.3
_ALQSGQC[Carbamidomethyl (C)]AGAALDVFTEEPPRDR_.3	7088.05	6748.91	6892.28
_QADVNLVNAK_.2	6780.36	6692.14	6421.65
_SLTGVVNAQALTSAFSPHTK_.3	4116.15	4563.21	4227.36
_SLTGVVNAQALTSAFSPHTK_.2	324.66	287.22	343.665
_ALQSGQC[Carbamidomethyl (C)]AGAALDVFTEEPPR_.3	770.5	1398.97	1436.44
_ALQSGQC[Carbamidomethyl (C)]AGAALDVFTEEPPR_.2	212.449	186.158	167.171
_EELIAELQDC[Carbamidomethyl (C)]EGLIVR_.2	1119.92	1120.09	560.288
_EELIAELQDC[Carbamidomethyl (C)]EGLIVR_.3	191.025	126.381	24.2044
_QHVTEAFQFHF_.2	265.823	238.888	136.878
_QHVTEAFQFHF_.3	138.807	120.346	81.995
_MQSFGMK_.2	12514.2	12166.6	11888.4
_M[Oxidation (M)]QSFGMK_.2	101.049	70.5211	84.8051
_MQSFGM[Oxidation (M)]K_.2	71.4062	76.2495	108.365
_AGTGVDNVDLEAATRK_.3	160.121	159.293	135.042
_AGTGVDNVDLEAATRK_.2	8.91244	Filtered	Filtered
_A[Acetyl (Protein N-term)]FANLRK_.2	47.2625	73.3718	36.8099
_TQTSDPAMLPTMIGLLAEAGVR_.3	1620.48	1944.98	1658.79
_TQTSDPAMLPTMIGLLAEAGVR_.2	760.929	806.715	798.186
_TQTSDPAM[Oxidation (M)]LPTMIGLLAEAGVR_.3	30.1105	37.325	46.6911
_TQTSDPAM[Oxidation (M)]LPTMIGLLAEAGVR_.2	Filtered	9.60865	Filtered
_C[Carbamidomethyl (C)]GEEIAVQFVDMVK_.2	128.684	140.61	84.1618
_GILVMNTPNGNSLSAAELTC[Carbamidomethyl (C)]GMIMC[Carbamidomethyl (C)]LAR_.3	5.28359	Filtered	Filtered
_LDITTLTGVPEEHIK_.2	1185.38	1458.22	1439.63
_LDITTLTGVPEEHIK_.3	413.021	498.773	396.272
_SYGANFSWNK_.2	926.65	962.529	915.35
_NNMQSGVNNTK_.2	870.665	57.4273	710.9
_NGWSYDIEER_.2	409.764	426.448	463.106
_TSAAYLPEDFIR_.2	95.7054	53.8587	65.9798
_AHQPAFLQPPEEDAPHSLR_.4	Filtered	Filtered	133.188
_LPEDC[Carbamidomethyl (C)]AEALATAAC[Carbamidomethyl (C)]LC[Carbamidomethyl (C)]LR_.3	Filtered	23.0684	Filtered
_SGASSLWDPASPAPTSGPRPR_.3	51.4257	70.6693	45.6109
_FYEFEC[Carbamidomethyl (C)]C[Carbamidomethyl (C)]VC[Carbamidomethyl (C)]R_.2	27.1532	20.9719	26.9313
_DISPAALPGEELLC[Carbamidomethyl (C)]C[Carbamidomethyl (C)]VC[Carbamidomethyl (C)]R_.2	16.0628	19.5671	31.7009
_GLDWDAGHLSNR_.2	15.7444	22.233	17.9837
_SAPHSMTASSSSVSSPSPGLPR_.3	5.51608	17.9137	18.3056
_LLSALNSHK_.2	103.095	Filtered	80.332
_LSLPYGLK_.2	24.3814	Filtered	44.7759
_C[Carbamidomethyl (C)]LFGLHAR_.2	429.918	Filtered	Filtered
_DAVFIPAGWDNEK_.2	2570.03	2715.92	2909.65
_TGSPGSPGAGGVQSTAK_.2	2492.34	2467.38	2350.71
_NILVFGEDGSGK_.2	1723.68	1944.17	1929.13
_TVLSNVQEELDR_.2	1804.77	1694.72	1685.1
_GGPASVPSSSPGTSVK_.2	1493.83	1344.3	1293.63
_KPDSMVTNSSTENEA_.2	1163.14	1066.6	1053.72
_PWTVMESLQK_.2	699.836	678.204	630.497
_TYGFHFTTPALVVEK_.3	542.213	631.881	526.044
_TYGFHFTTPALVVEK_.2	27.8589	17.8497	41.8804
_C[Carbamidomethyl (C)]DAVSVLEK_.2	248.876	275.367	212.395
_NLDLLYK_.2	246.284	292.791	174.555
_DEHLDFIQSHLR_.3	153.35	177.821	163.336
_DEHLDFIQSHLR_.2	58.6645	54.6205	43.1127
_ELAAEDEQVFLMK_.2	526.518	505.585	549.424
_DFQDYMEPEEGC[Carbamidomethyl (C)]QGSPQR_.2	268.036	288.404	232.253
_IAILHENFTTVKPEDAYEDFIVKPPVR_.4	11.55	13.8043	23.139
_IAILHENFTTVKPEDAYEDFIVKPPVR_.5	7.47306	16.0622	10.5181
_SVFPEQANNNEWAR_.2	5916.12	5947.19	5876.92
_AIQLEYSEAR_.2	5304.09	5681.33	5469.12
_EMIDIYSTR_.2	5335.47	5497.66	4855.41
_EM[Oxidation (M)]IDIYSTR_.2	54.2667	57.4127	73.6049
_FNQVLDQFGEK_.2	5355.13	5089.86	5222.01
_ELDTVTLEDIK_.2	4383.79	4870.23	4578.73
_AVQGFFTSNNATR_.2	4175.07	3893.99	4168.85
_EPQLAFHQR_.2	3969.65	3943.18	3858.36
_ISLADIAQK_.2	3663.29	3620.88	3813.01
_AKPPPGGGEQEPPPPPAPQDVEMK_.3	2881.21	3166.57	2927.43
_EQQDLEFAK_.2	2651.15	2055.57	2163.68
_DGVIEASINHEK_.2	2110.99	2093.05	2090.67
_DGVIEASINHEK_.3	53.4507	33.8132	20.4806
_LQLDSPEDAEFIVAK_.2	1354.1	1340.16	1523.31
_NYLHYSLYDQAEK_.3	817.617	1027.48	1032.64
_NYLHYSLYDQAEK_.2	211.547	226.458	256.557
_EEAATGGGSTGEADGK_.2	1156.25	1078.72	1180.99
_APQHTAVGFK_.2	875.251	976.502	1058.23
_MISLSYSR_.2	759.581	831.714	687.747
_VYEFLDK_.2	715.912	817.774	721.51
_LNHYVLYK_.2	459.853	404.846	423.12
_YLYYTGR_.2	259.128	199.535	221.321
_C[Carbamidomethyl (C)]YYYHAR_.2	147.187	194.896	189.648
_RALDLVAAK_.2	159.024	113.746	173.114
_ALDLVAAK_.2	77.2999	42.563	29.579
_ISDDLMQK_.2	2277.59	2207.01	2301.92
_SLMPYFLLTQAVR_.2	187.546	189.986	203.598
_HDADGQATLLNLLLR_.3	105.371	118.092	105.164
_EREQQDLEFAK_.2	27.8393	25.5219	19.0256
_ISFC[Carbamidomethyl (C)]LDIHNM[Oxidation (M)]SVK_.2	1250.96	1584.82	1545.77
_FQADGTYTLIIR_.2	41.6773	Filtered	Filtered
_IEVNNATAR_.2	969.722	1020.18	873.188
_LHVSNIPFR_.2	877.085	899.771	974.745
_LHGTVVEGR_.2	971.203	855.461	792.404
_FRDPDLR_.2	645.198	597.421	673.203
_MVTPYANGWK_.2	427.329	442.635	493.92
_GFGFVTFENSADADR_.2	296.989	282.039	280.038
_YAQPATATAATAAAAAAAAYSDGYGR_.3	177.491	140.666	239.775
_VYTADPYHALAPAASYGVGAVASLYR_.3	29.2581	21.418	Filtered
_QMFGQFGK_.2	Filtered	Filtered	144.812
_DIVPVDASYEVK_.2	1446.67	1645.01	1593.65
_DLYEPSHGAK_.2	994.073	1433.48	1062.23
_NPEFFEHR_.2	675.313	638.179	648.468
_DPAGMPHPETGK_.2	636.052	468.036	635.621
_TDAETLPALK_.2	404.192	294.998	373.12
_VYWNDGLDQYR_.2	343.974	375.864	294.349
_M[Acetyl (Protein N-term)]EIPGSLC[Carbamidomethyl (C)]K_.2	322.813	336.826	313.122
_ATNVTYQAHHVSR_.3	271.87	248.876	276.968
_ATNVTYQAHHVSR_.2	23.218	15.7946	20.8485
_AWTVLTEYYK_.2	302.262	238.673	283.241
_NLGFSPEDR_.2	257.594	244.353	246.02
_DDDVPLMWR_.2	1611.03	1508.26	1437.23
_NLGFSPEDREENVR_.3	699.846	744.609	702.784
_GFTGIDSEYEKPEAPELVLK_.3	705.647	667.484	711.221
_GFTGIDSEYEKPEAPELVLK_.2	Filtered	Filtered	1.56468
_LSNNAQNWGMQR_.2	169.566	166.067	213.2
_NPVHNGHALLMQDTHK_.3	139.028	108.054	151.906
_NPVHNGHALLMQDTHK_.4	47.6637	48.9345	82.6941
_MVAGANFYIVGR_.2	89.9119	82.5685	Filtered
_MDYYDSEHHEDFEFISGTR_.4	29.8889	Filtered	35.4291
_MDYYDSEHHEDFEFISGTR_.3	10.2322	12.1119	Filtered
_LDGC[Carbamidomethyl (C)]TAFALMYEGR_.2	19.2552	Filtered	Filtered
_A[Acetyl (Protein N-term)]SFVTEVLAHSGR_.2	362.205	356.412	398.762
_[Acetyl (Protein N-term)]ASFVTEVLAHSGR_.2	335.265	405.838	327.573
_ALFQNTER_.2	560.721	547.485	339.06
_NC[Carbamidomethyl (C)]LVYSIPTNSSK_.2	303.431	307.115	314.009
_ITALEDISTEDGDR_.2	311.545	307.486	287.63
_GPLAAAFSSSEVK_.2	257.501	319.434	319.978
_LVLEVLQK_.2	375.239	213.494	232.821
_INVPELPTPDEDNK_.2	245.035	243.576	312.969
_NINSHFANK_.2	219.925	212.11	263.192
_YQEEVPVYVPK_.2	186.493	208.984	216.177
_NFSNMDDEENYSAASK_.2	128.094	116.891	105.13
_DSVVLSLLK_.2	111.179	99.1917	85.5451
_FESIMTNLEYPSPSEVFTK_.2	67.8828	44.8129	15.4719
_LGTEC[Carbamidomethyl (C)]FLAQMR_.2	362.715	334.288	338.655
_TVMDEGPQVFAPLSEESK_.2	244.437	184.618	261.698
_LSEDIDLLK_.2	254.294	297.483	Filtered
_DLHVSTGEFTDLK_.2	135.53	94.703	93.6423
_DLHVSTGEFTDLK_.3	70.7743	59.2115	Filtered
_GEVC[Carbamidomethyl (C)]NMISK_.2	249.257	172.316	Filtered
_AMGTLLNTAISEVIGK_.2	68.2085	76.6612	96.2611
_YSEFLPSMQSAQGLITQVDK_.2	68.2046	56.8304	49.1488
_C[Carbamidomethyl (C)]QDVIVAAR_.2	Filtered	80.1685	54.164
_LAPILC[Carbamidomethyl (C)]DGTATFVDLVPGFR_.2	28.0195	17.8721	34.6556
_LAPILC[Carbamidomethyl (C)]DGTATFVDLVPGFR_.3	18.6806	32.9899	Filtered
_LQQYEEIIQSTEEFENALK_.3	19.0643	Filtered	14.2899
_LQQYEEIIQSTEEFENALK_.2	12.452	Filtered	Filtered
_NLMTSEIHNTVK_.2	230.512	237.307	170.729
_NLMTSEIHNTVK_.3	Filtered	20.0894	Filtered
_QLLDLPLDTDLENEK_.2	Filtered	80.6149	Filtered
_LGIVWQDVLPVNIYC[Carbamidomethyl (C)]K_.2	Filtered	12.0093	Filtered
_VSNTQYHEVMNLEPENTLDQHSFSLPTC[Carbamidomethyl (C)]R_.4	100.267	Filtered	78.1814
_SLSM[Oxidation (M)]ELTIQK_.2	Filtered	99.3738	Filtered
_QNILYHLGEEWQK_.3	32.2654	Filtered	Filtered
_INVPELPTPDEDNKLEVQK_.3	Filtered	Filtered	26.5777
_KYQEEVPVYVPK_.3	Filtered	Filtered	24.4432
_NYYGC[Carbamidomethyl (C)]GQMPR_.2	67.8242	Filtered	60.9209
_TIGAQVYEQVLR_.2	Filtered	Filtered	37.6714
_AMLFNVGFQEAMK_.2	16.7139	Filtered	Filtered
_VQNAGYSVSRPEGDTGK_.3	Filtered	Filtered	8.42795
_SLPSAVYC[Carbamidomethyl (C)]IEDK_.2	1495.66	1666.45	1690.32
_LQAQSLSTVGPR_.2	1260.12	1366.68	1392.26
_TLGEIPTYGLAGNR_.2	1080.41	1358.81	1077.31
_LEQGGTADGLR_.2	1131.59	1067.59	1153.14
_EPVPQPLPSDDTR_.2	888.819	930.993	928.476
_KLDEEALLK_.2	711.538	601.755	679.648
_EAAGTTAAAGTGGATEQPPR_.2	604.647	587.384	675.377
_TPYIVLSGSGK_.2	621.006	541.74	540.977
_GLAAALLLC[Carbamidomethyl (C)]QNK_.2	458.173	500.855	506.491
_IEYVDETGRK_.2	355.748	363.33	383.026
_IEYVDETGRK_.3	81.969	64.2859	49.7112
_ADDLLPLGDQTQDGDFGSR_.2	428.194	419.402	448.334
_DLQGLTVEHAIDSFR_.3	413.061	291.065	383.439
_DLQGLTVEHAIDSFR_.2	68.5347	38.5351	73.1561
_PLEVNAIK_.2	335.048	443.757	446.474
_TSSGDASSLSIEETNK_.2	328.318	319.599	311.742
_KPDYLPYAEDESVDDLAQQK_.3	255.127	312.089	302.865
_QLQQLQQLR_.2	269.53	243.057	289.462
_GLLETTVQK_.2	140.725	248.532	320.734
_GAIVFNATSEFC[Carbamidomethyl (C)]R_.2	182.106	249.509	169.394
_IEYVDETGR_.2	186.092	202.945	181.095
_RQDLYSAR_.2	141.801	167.783	160.111
_GWEEDEDPERK_.2	171.761	123.73	163.22
_DGYKPDVK_.2	90.9669	114.996	120.855
_RDDGYEAAASSK_.2	51.2082	49.6746	32.5224
_LASEYLTPEEMVTFK_.2	1794.99	2186.83	2144.41
_LASEYLTPEEM[Oxidation (M)]VTFK_.2	Filtered	28.1944	Filtered
_EEPVTADVINPMALR_.2	965.373	1242.57	1058.36
_MSSSDTPLGTVALLQEK_.2	254.588	305.038	404.748
_MSSSDTPLGTVALLQEK_.3	45.4319	41.5105	30.4393
_SMNANTITK_.2	361.449	394.19	309.572
_EGETMILTLK_.2	357.49	346.749	294.774
_GWEEDEDPER_.2	72.4818	Filtered	91.0953
_TLGEIPTYGLAGNREEQEELMDFER_.3	15.9851	2.54023	Filtered
_YDEELEGERPHSFR_.3	1119.09	1168.52	1232.38
_QQQDFSASSTTILDEEPIVNR_.3	Filtered	Filtered	19.1388
_TLGEDDPWLDDTAAWIER_.2	Filtered	Filtered	17.8699
_SGALPVAWLER_.2	1071.41	1291.04	1171.4
_GGLLC[Carbamidomethyl (C)]TLQGK_.2	757.683	764.989	669.917
_LNHLLER_.2	452.752	509.935	493.492
_YDLVAVGK_.2	337.765	296.883	385.659
_SVGLEVYTQSFSR_.2	365.343	380.732	240.455
_ALEGMFR_.2	290.919	266.594	231.759
_LPFPDETHER_.3	85.5674	91.0677	83.1109
_LPFPDETHER_.2	65.4196	66.8072	63.8492
_TYMSENAMGSTMVEEQFAGGDR_.3	35.01	65.977	39.3834
_KLNHLLER_.2	32.1776	31.7253	31.9803
_KLPFPDETHER_.3	1179.53	1189.33	1289.87
_KLPFPDETHER_.2	114.161	Filtered	142.861
_YMVSGTNVYGILR_.2	149.014	157.73	167.148
_GLLSDPVR_.2	178.529	105.954	Filtered
_YRVEALTLR_.2	27.2996	35.9345	Filtered
_GLLSDPVRR_.2	Filtered	Filtered	25.7836
_EESDSLGQDLR_.2	210.974	159.574	154.068
_LRQELLK_.2	103.894	94.9297	130.3
_ESLTEDEATQFLK_.2	85.0052	64.9834	79.7354
_IEAGNEFK_.2	82.3323	47.1104	39.1269
_FVQDLVR_.2	277.122	251.532	Filtered
_LQGVEC[Carbamidomethyl (C)]GLR_.2	Filtered	271.337	235.979
_VLEEAAAAEEGLR_.2	164.708	115.368	Filtered
_GALLGTSGLK_.2	Filtered	Filtered	180.1
_LC[Carbamidomethyl (C)]HEDVEALAAIYEEK_.3	44.8769	21.4741	Filtered
_IAHFDLKPENIMLLDK_.3	Filtered	Filtered	49.392
_IAHFDLKPENIMLLDK_.4	13.1286	Filtered	Filtered
_MTIAQSLEHSWIK_.2	18.7069	Filtered	24.3721
_GSLC[Carbamidomethyl (C)]ATC[Carbamidomethyl (C)]GLPVTGR_.2	114.141	88.6726	159.214
_DHLYSTVC[Carbamidomethyl (C)]K_.2	109.666	90.5216	104.784
_VEFPDFSSTILQK_.2	123.142	132.865	162.773
_AVLAASSPYFC[Carbamidomethyl (C)]DQVLLK_.2	60.645	76.6187	71.1545
_VFENILLSSYTGR_.2	51.2264	51.349	75.3004
_SDGNLIGHR_.2	42.4058	43.2613	42.7488
_IVLPDVMNPR_.2	144.93	Filtered	Filtered
_SAPAASERPLWDTSLR_.3	214.59	164.645	166.194
_DANTALPLALR_.2	24.2391	71.9856	70.1977
_APSC[Carbamidomethyl (C)]LEAFR_.2	Filtered	173.3	164.693
_VVVLSPGTLQEDQATLLSK_.2	44.6505	Filtered	54.2491
_LSFPNLFK_.2	43.9425	Filtered	Filtered
_LLQAEDLGPDTLDSLQR_.2	Filtered	Filtered	35.8334
_[Acetyl (Protein N-term)]MFSAGAESLLHQAR_.2	Filtered	Filtered	39.2991
_M[Acetyl (Protein N-term)]FSAGAESLLHQAR_.2	Filtered	Filtered	26.8565
_EMSPSDSLSLAWDHTQNSR_.3	Filtered	Filtered	14.8164
_DNLHLFSGHLSTLR_.3	Filtered	Filtered	13.5786
_VIPTFVTENNVIK_.2	Filtered	92.2059	132.208
_ENC[Carbamidomethyl (C)]PYVITSGITEQER_.2	Filtered	20.4836	10.1467
_VLQPNQGQNAPVHR_.3	Filtered	39.6042	42.9416
_VQEILDNVQVR_.2	Filtered	70.9196	Filtered
_LVQVFQSK_.2	221.507	184.328	Filtered
_DVAAHFLAR_.2	Filtered	107.981	149.569
_KPQYDIWGNTVNVSSR_.3	42.7241	10.0473	26.3169
_KPQYDIWGNTVNVSSR_.2	Filtered	Filtered	90.2928
_ILGDC[Carbamidomethyl (C)]YYC[Carbamidomethyl (C)]VSGLPEAR_.2	Filtered	88.1427	58.3332
_LAAENHC[Carbamidomethyl (C)]LR_.2	Filtered	Filtered	38.7148
_SIDQLRK_.2	Filtered	Filtered	32.8914
_SHITALADYAMR_.2	Filtered	31.1304	Filtered
_IQVTTDLYQVLAAK_.2	24.3783	Filtered	Filtered
_GTQDALNPEDEVDEFLSR_.2	Filtered	Filtered	15.2439
_FLLTFQR_.2	Filtered	Filtered	12.1127
_SLLLNMLQK_.2	59.713	34.1422	44.7705
_LEDGDGINLNDIEK_.2	711.644	Filtered	785.498
_LEDTAGDTGHSSLEAPR_.3	63.3263	100.778	126.478
_VLVC[Carbamidomethyl (C)]PIYTC[Carbamidomethyl (C)]LR_.2	69.3406	Filtered	99.352
_LIEILNSMR_.2	84.9886	Filtered	73.6645
_MALFMVEGTK_.2	27.1892	Filtered	49.2703
_SPDTLAPVASER_.2	Filtered	Filtered	121.809
_MLC[Carbamidomethyl (C)]PSESMLTR_.2	Filtered	96.8315	Filtered
_SSVYSPESNVR_.2	449.001	477.474	543.322
_ALADIVIPQEYGITK_.2	305.946	480.962	518.152
_FFVGPEDTEINPGNYR_.2	199.913	235.368	208.251
_PMVSEPIHIHR_.3	160.216	191.865	200.726
_IPDIYDC[Carbamidomethyl (C)]IK_.2	201.712	140.978	202.535
_LTPSGSISLIK_.2	110.622	274.104	154.565
_TAEISSTALR_.2	147.927	150.331	135.894
_PVSAEDHNVYIYYPTSAGGGSQR_.3	114.753	131.233	163.886
_WGGELTPAGR_.2	120.328	151.766	128.063
_LHEILQK_.2	85.6236	113.521	112.731
_VSLNTYTPAK_.2	89.138	101.417	85.5368
_YDVQHNGSLK_.2	45.6569	43.1298	47.7433
_VYSLIQSLTSQIR_.2	48.6696	25.3544	46.9692
_LENTMELYR_.2	194.134	106.145	126.147
_GYC[Carbamidomethyl (C)]TPLVR_.2	Filtered	218.365	185.092
_ILPTPPATLK_.2	121.898	160.747	Filtered
_VQMTAAAFAK_.2	Filtered	128.131	150.394
_TGSYIYEEFMPTDGTDVK_.2	74.2736	63.4849	52.794
_QLQEVLDIAR_.2	39.522	24.8685	Filtered
_VYTVGPDYAHAEAR_.2	Filtered	27.6484	27.9072
_QIVVGIC[Carbamidomethyl (C)]SMAK_.2	31.5995	Filtered	135.58
_VQLTYLPHGC[Carbamidomethyl (C)]PK_.2	42.1208	Filtered	Filtered
_VQLTYLPHGC[Carbamidomethyl (C)]PK_.3	40.7965	Filtered	Filtered
_QLLMELGQNNDSEIEENKPK_.3	Filtered	27.0262	16.9403
_TVLEMYGHFSGINR_.2	30.86	Filtered	Filtered
_EVYSILQAEGILLPR_.2	10.4663	Filtered	Filtered
_PIESLMTR_.2	288.26	322.104	305.867
_SIQDLTVTGTEPGQVSSR_.2	52.622	46.9246	75.076
_GSAAWMAPEVFEGSNYSEK_.2	53.028	53.2331	39.8735
_IMTHLMR_.2	242.987	304.981	281.591
_SDTNMEQVPATNDTIK_.2	234.977	257.106	236.404
_ESMAVFEQHC[Carbamidomethyl (C)]K_.2	54.2403	61.7633	60.7025
_SLSTYYQQC[Carbamidomethyl (C)]K_.2	Filtered	13.1442	17.4243
_MSADMSEIEAR_.2	84.3676	91.9176	113.019
_KPFDEIGGPAFR_.3	42.9368	49.5602	Filtered
_VNHPNIVK_.2	78.9803	Filtered	Filtered
_IC[Carbamidomethyl (C)]DFGTAC[Carbamidomethyl (C)]DIQTHMTNNK_.3	Filtered	Filtered	27.7736
_EYLLGSTAEEK_.2	8768.57	7907.24	8292.06
_AIVQQWLEYR_.2	4007.83	4009.07	3891.85
_NDIHTLLK_.2	1874.49	2107.29	2102.13
_DLNSYLEDK_.2	1346.56	1480.27	1150.85
_QHLSSVVFIK_.2	490.661	448.524	467.704
_QIPVLQTNNGPSLTGLTTIAAHLVK_.3	36.022	40.0315	75.649
_A[Acetyl (Protein N-term)]AAAELSLLEK_.2	4500.37	4461	4611.7
_[Acetyl (Protein N-term)]AAAAELSLLEK_.2	4491.8	4460.39	4620.44
_YSAQGER_.2	Filtered	715.374	Filtered
_WFC[Carbamidomethyl (C)]HIQHYPGIR_.3	148.243	169.616	178.327
_WFC[Carbamidomethyl (C)]HIQHYPGIR_.4	Filtered	35.8801	Filtered
_FIVDLTVQEK_.2	115.859	Filtered	Filtered
_LQPGIAQQWIQSK_.2	1994.08	2579.49	2878.37
_SLPAPQDNDFLSR_.2	421.295	447.055	530.953
_AQDC[Carbamidomethyl (C)]YFMK_.2	64.8862	30.202	64.0952
_EDYELVSTKPTR_.2	53.5212	42.231	57.2254
_SPSLNLLQNK_.2	38.0543	Filtered	95.0098
_TQNILLDNEFHVK_.2	28.8443	37.7031	28.5552
_TTPC[Carbamidomethyl (C)]SSAIINPLSTAGNSER_.2	28.8631	20.8305	26.1028
_M[Oxidation (M)]MSLSQSR_.2	300.475	346.015	295.373
_MMSLSQSR_.2	Filtered	90.3292	Filtered
_LQSVSSAIHLC[Carbamidomethyl (C)]DK_.2	Filtered	33.6917	31.4
_M[Acetyl (Protein N-term)]NGEAIC[Carbamidomethyl (C)]SALPTIPYHK_.2	Filtered	12.8891	15.7069
_IADFGLSK_.2	Filtered	28.1325	Filtered
_TEYPDVAWPLR_.2	Filtered	26.9319	Filtered
_C[Carbamidomethyl (C)]LIELEPVLR_.2	9.91891	Filtered	Filtered
_YVAVAC[Carbamidomethyl (C)]QDR_.2	148.318	164.523	146.592
_VLVSSGQVDTGQQQAR_.2	75.1673	68.1491	65.0596
_LSTASEETVQNR_.2	40.651	71.056	47.8841
_EVEAGPGDQQGDSYLR_.2	75.3222	40.5207	21.2832
_SAQQGSDGLHFVR_.2	33.7646	27.0369	36.5182
_LPSVMAGVPAR_.2	33.5801	37.3182	15.2711
_NQVAEMLGHK_.2	Filtered	259.653	266.435
_VHVDPSGTFLATSC[Carbamidomethyl (C)]SDK_.3	37.695	54.3088	40.3071
_SLSALAFSPDGK_.2	57.5854	51.2977	Filtered
_AC[Carbamidomethyl (C)]LPSGSFLTC[Carbamidomethyl (C)]SSDNTIR_.2	29.4559	Filtered	43.8101
_VMQVSPDGQHLASGDR_.3	Filtered	70.3279	60.999
_YIVTGENGHRPAVR_.3	84.1174	Filtered	Filtered
_VGNILHR_.2	Filtered	62.5925	Filtered
_FWNLDSSPDSHWQK_.3	Filtered	Filtered	20.5549
_FWNLDSSPDSHWQK_.2	Filtered	13.5429	Filtered
_NIFSNTLLK_.2	Filtered	Filtered	33.2329
_IWDVEEK_.2	Filtered	Filtered	29.4316
_LSISTQFLSSLQK_.2	14.0322	Filtered	Filtered
_NLPTPTSAPTPGLAQGVHAPSTC[Carbamidomethyl (C)]SYMEATASSR_.3	1.6554	Filtered	Filtered
_ENILEEFSK_.2	14680.2	12669.5	13047.3
_NLATTVTEEILEK_.2	12191.7	13111.4	13849.8
_STAYEDYYYHPPPR_.3	12758.2	11150.2	12608.8
_STAYEDYYYHPPPR_.2	826.68	630.656	880.019
_DLYEDELVPLFEK_.2	11282.5	12197.8	13726.8
_TLIEAGLPQK_.2	11003	11954.9	11789.8
_LC[Carbamidomethyl (C)]DSYEIRPGK_.2	6134.83	5957.29	6049.15
_LC[Carbamidomethyl (C)]DSYEIRPGK_.3	2865.72	2982.43	2635.71
_DYAFVHFEDR_.2	4470.16	3922.63	3742.61
_DYAFVHFEDR_.3	620.067	359.924	248.301
_EFNEEGALSVLQQFK_.2	3272.15	4021.16	3844.69
_EFNEEGALSVLQQFK_.3	80.9189	85.236	48.6834
_YGGPPPDSVYSGVQPGIGTEVFVGK_.3	3508.77	3832	3164.92
_A[Acetyl (Protein N-term)]NQVNGNAVQLK_.2	976.4	985.841	1150.32
_[Acetyl (Protein N-term)]ANQVNGNAVQLK_.2	810.949	691.579	1066.4
_ESDLSHVQNK_.2	1452.94	1626.66	1446.42
_LC[Carbamidomethyl (C)]DSYEIR_.2	1287.62	1360.94	1429.34
_EIEGEEIEIVLAKPPDK_.3	459.546	449.144	328.9
_EIEGEEIEIVLAKPPDK_.2	226.205	201.196	162.178
_VTEGLVDVILYHQPDDK_.3	581.407	469.046	357.394
_VTEGLVDVILYHQPDDK_.2	130.388	114.21	85.7447
_SFSEFGK_.2	369.997	373.915	326.325
_AMDEMNGK_.2	185.993	360.204	92.5607
_GGYEDPYYGYDDGYAVR_.2	50.533	65.9368	50.8285
_LMMDPLSGQNR_.2	13388.3	15162.5	14795.6
_LMM[Oxidation (M)]DPLSGQNR_.2	139.606	143.605	200.737
_LM[Oxidation (M)]MDPLSGQNR_.2	116.194	80.4705	128.86
_EEEEPMDTSSVTHTEHYK_.3	3723.3	2957.04	3551.91
_EEEEPMDTSSVTHTEHYK_.4	419.366	301.05	257.976
_EEEEPM[Oxidation (M)]DTSSVTHTEHYK_.3	Filtered	51.6516	52.9886
_GYAFITFC[Carbamidomethyl (C)]GK_.2	3552.14	2872.79	2751.4
_VWGNVVTVEWADPVEEPDPEVMAK_.3	180.842	139.178	Filtered
_EIEGEEIEIVLAKPPDKK_.3	579.18	566.293	506.104
_VTEGLVDVILYHQPDDKK_.3	89.2626	153.704	102.093
_PFLDDSTLR_.2	2163.14	2065.75	2064.3
_PTPLILDEQGR_.2	1645.5	1825.04	1693.31
_LFEAVEEGR_.2	1748.74	1571	1440.34
_EVFGDDSEISK_.2	1651.07	1586.81	1456.41
_LQAEISQAAR_.2	1458.81	1570.68	1391.32
_EIELTHR_.2	1266.17	1359.58	1265.17
_DVNVVVVEGGPK_.2	1208.87	1190.91	1166.1
_VLGTEAVQDPTK_.2	1138.09	1086	1105.18
_VLGFSEPTVVTAALNC[Carbamidomethyl (C)]VGK_.2	399.991	338.659	468.455
_VLGFSEPTVVTAALNC[Carbamidomethyl (C)]VGK_.3	88.7306	51.4146	91.5003
_QLSFISPPTPQPK_.2	312.063	321.267	418.534
_RELDELKPWIEK_.3	322.441	353.775	347.996
_QC[Carbamidomethyl (C)]PTENMAR_.2	238.67	296.728	229.849
_TPSSSQPER_.2	196.39	243.161	202.694
_VSIAPSQR_.2	217.686	227.617	112.095
_WDEQTSNTK_.2	145.458	158.201	121.712
_PGLIGNANMVGLANLHAMGIAPPK_.3	82.6255	94.9438	95.1044
_EDISQGVHISVYR_.2	94.2213	53.1033	86.4937
_IEANAGQLYLTGVVVLHK_.3	97.4965	51.4503	44.7918
_LGLMPPPEPK_.2	892.295	1797.29	1714.56
_FEEVEEEPEVIPGPPSESPGMLTK_.3	799.506	747.414	580.361
_DQTKPTPLILDEQGR_.3	429.721	451.101	509.663
_DQTKPTPLILDEQGR_.2	13.3526	15.1252	Filtered
_C[Carbamidomethyl (C)]VLVWEGTAK_.2	97.4711	98.8921	Filtered
_EKPSEDMESNTFFDPR_.3	486.678	405.291	361.596
_LPIGNTIQPSQAATFMNDAIEK_.3	249.117	300.461	274.789
_LPIGNTIQPSQAATFMNDAIEK_.2	12.2197	Filtered	7.18012
_AADHLKPFLDDSTLR_.3	50.6232	79.3544	81.7178
_GDDDEESDEEAVK_.2	Filtered	Filtered	25.2809
_IAPAFSSMSNK_.2	7453.77	7393.18	6991.97
_IAPAFSSM[Oxidation (M)]SNK_.2	119.907	135.836	100.96
_IFINLPR_.2	3659.49	3547.04	3531.96
_SMDFEEAER_.2	3455.61	3236.48	3425.14
_IDQYQGADAVGLEEK_.2	2983.44	3257.91	3428.77
_SEPTQALELTEDDIK_.2	2711.6	2742.74	2858.73
_FQGPDNGQGPK_.2	2311.12	2238.75	2255.22
_SEPTQALELTEDDIKEDGIVPLR_.3	542.818	570.004	258.483
_PVGSDPDFQPELSGAGSR_.2	331.499	318.299	315.798
_QHLENDPGSNEDTDIPK_.3	263.074	242.461	316.257
_GC[Carbamidomethyl (C)]GPC[Carbamidomethyl (C)]LR_.2	185.579	212.304	112.56
_FQNVNSVTIFVQSNQGEEETTR_.3	62.6046	56.3366	65.1386
_VGVKPVGSDPDFQPELSGAGSR_.3	1951.66	1823.3	1836.18
_VGVKPVGSDPDFQPELSGAGSR_.2	1.46049	1	1
_AGC[Carbamidomethyl (C)]EC[Carbamidomethyl (C)]LNESDEHGFDNC[Carbamidomethyl (C)]LR_.3	1590.78	1396.35	1301.39
_ISYFTFIGTPVQATNMNDFK_.2	155.607	92.4349	170.265
_ISYFTFIGTPVQATNMNDFK_.3	31.7583	22.1596	22.2566
_VRIDQYQGADAVGLEEK_.3	59.7485	71.4632	61.668
_AGC[Carbamidomethyl (C)]EC[Carbamidomethyl (C)]LNESDEHGFDNC[Carbamidomethyl (C)]LRK_.4	28.3929	Filtered	25.312
_AGC[Carbamidomethyl (C)]EC[Carbamidomethyl (C)]LNESDEHGFDNC[Carbamidomethyl (C)]LRK_.3	Filtered	18.208	Filtered
_GYMDLMPFINK_.2	2360.93	2564.82	2905.96
_MVGVKPVGSDPDFQPELSGAGSR_.3	414.152	277.978	399.944
_[Acetyl (Protein N-term)]MVGVKPVGSDPDFQPELSGAGSR_.3	Filtered	Filtered	98.7527
_TSAALSTVGSAISR_.2	11654.1	11773.9	12726.2
_LGLSTLGELK_.2	10034.5	9579.84	9529.47
_VEEEIVTLR_.2	9013.69	8941.93	9245.22
_[Acetyl (Protein N-term)]MDSAGQDINLNSPNK_.2	5192.14	3921.9	4220.06
_M[Acetyl (Protein N-term)]DSAGQDINLNSPNK_.2	5123.66	3892.59	4188.5
_[Acetyl (Protein N-term)]M[Oxidation (M)]DSAGQDINLNSPNK_.2	81.3704	86.4231	106.92
_GLLSDSMTDVPVDTGVAAR_.2	7757.04	8413.5	7915.55
_GLLSDSMTDVPVDTGVAAR_.3	349.227	413.955	203.331
_GLLSDSM[Oxidation (M)]TDVPVDTGVAAR_.2	67.0282	125.941	106.898
_TQETLSQAGQK_.2	5425.25	6217.85	4506.54
_SWHDVQVSSAYVK_.3	2144.26	2040.56	1921.3
_SWHDVQVSSAYVK_.2	1382.83	1183.89	1250.36
_LGEWNEK_.2	1573.45	1666.6	1481.68
_VTQSDLYK_.2	1518.47	1520.67	1362.16
_ENGSDNLPSSAGSGDK_.2	1425.9	1331.94	1534.33
_VVGDRENGSDNLPSSAGSGDK_.3	768.763	784.684	772.256
_TPAVEGLTEAEEEELR_.2	437.755	466.219	462.202
_TPAVEGLTEAEEEELRAELTK_.3	1009.75	1027.91	1122.38
_TPAVEGLTEAEEEELRAELTK_.2	Filtered	Filtered	23.1475
_ENGSDNLPSSAGSGDKPLSDPAPF_.2	25.7042	Filtered	36.7032
_VTQSDLYKK_.2	Filtered	Filtered	104.902
_VVGDRENGSDNLPSSAGSGDKPLSDPAPF_.3	43.4383	Filtered	Filtered
_ISASLLDSR_.2	1575.26	1563.14	1436.91
_NDWTNPEINK_.2	956.935	1160.01	1169.45
_DASPNQVAEK_.2	536.803	506.799	308.841
_SYETLVDFDNHLDDIR_.3	467.006	328.697	307.691
_SYETLVDFDNHLDDIR_.2	25.8996	7.7677	16.1455
_DHSYVIAGYYQANER_.3	72.0541	63.2336	85.674
_DHSYVIAGYYQANER_.2	38.4604	41.5967	26.7674
_LTTQAYC[Carbamidomethyl (C)]K_.2	57.8341	82.5827	46.1068
_DPHHDYC[Carbamidomethyl (C)]EDWPEAQR_.3	37.8022	28.641	20.7399
_YPHC[Carbamidomethyl (C)]AVNGLLVAEK_.3	335.135	270.963	364.331
_IAEGFSDTALIMVDNTK_.2	104.01	200.573	221.557
_IAEGFSDTALIMVDNTK_.3	67.1417	Filtered	49.3767
_FTMDC[Carbamidomethyl (C)]VAPTIHVYEHHENR_.4	208.162	321.236	242.348
_FTMDC[Carbamidomethyl (C)]VAPTIHVYEHHENR_.3	91.0456	94.4952	101.719
_EGLLDPNVK_.2	611.205	621.092	598.835
_SIFVTC[Carbamidomethyl (C)]GDWDLK_.2	593.295	458.6	620.118
_GLSLQHIGR_.2	263.698	322.135	351.554
_VDEWMAK_.2	205.328	213.784	173.671
_PHSGIDDC[Carbamidomethyl (C)]K_.2	82.0592	101.098	93.7719
_PQIHPQEIIEFPILK_.3	83.6033	75.6294	98.9949
_AYSFAMGC[Carbamidomethyl (C)]WPK_.2	647.87	692.25	643.15
_GLSLQHIGRPHSGIDDC[Carbamidomethyl (C)]K_.4	179.985	124.765	174.457
_GLSLQHIGRPHSGIDDC[Carbamidomethyl (C)]K_.3	90.8529	72.3393	62.5062
_NGLLDMNK_.2	195.104	216.667	219.629
_VMLPGQC[Carbamidomethyl (C)]QYLGLPVADYFK_.2	162.495	140.288	219.272
_VMLPGQC[Carbamidomethyl (C)]QYLGLPVADYFK_.3	35.4543	33.3244	28.5221
_VLDASGC[Carbamidomethyl (C)]SMLAPLQTGAAR_.2	Filtered	12.2823	17.9636
_STQSDLAFFR_.2	188.875	127.459	155.19
_PNFC[Carbamidomethyl (C)]AAPNC[Carbamidomethyl (C)]TR_.2	137.963	126.259	166.803
_FETTAVNTLFC[Carbamidomethyl (C)]SK_.2	45.0238	44.7849	46.6924
_IDETSEQEQK_.2	32.3779	27.9142	19.3778
_HFETSMIC[Carbamidomethyl (C)]R_.2	238.893	193.522	229.716
_AHQGNLESQLTSESYYK_.3	156.729	192.39	200.187
_DNAIPTIFDLTSHLNNPHSR_.3	120.937	108.693	129.615
_INSGEEVLR_.2	128.033	136.888	Filtered
_FVDESHNLR_.2	106.375	116.324	Filtered
_EIC[Carbamidomethyl (C)]HSQWTGR_.2	Filtered	39.8067	55.2279
_FNTSEEHHADMYR_.3	142.451	121.03	148.928
_RFETTAVNTLFC[Carbamidomethyl (C)]SK_.3	33.028	Filtered	24.3126
_SDLPNPDTLSAELHC[Carbamidomethyl (C)]WR_.3	27.2715	Filtered	19.5539
_QMLEIC[Carbamidomethyl (C)]ESC[Carbamidomethyl (C)]IR_.2	Filtered	29.6666	Filtered
_RADLEDKTPDQLNK_.3	Filtered	89.934	Filtered
_LAGIQEFQDK_.2	905.275	1007.96	1211.83
_GFEANAPAFDR_.2	191.788	179.237	202.689
_AGVISAPQSHAR_.2	95.6007	131.916	195.52
_DSFDLQGQSTLK_.2	144.257	143.525	115.323
_TNC[Carbamidomethyl (C)]LDC[Carbamidomethyl (C)]LDR_.2	131.718	155.92	105.533
_LWAVELQK_.2	137.276	87.1386	91.7876
_TIQNNFFDSSK_.2	67.4838	70.4559	69.409
_SEESEATSWFSK_.2	69.2808	65.3849	60.4682
_QIIVNLLGSK_.2	76.0663	63.0851	33.2915
_YDLFSDDYDTSEK_.2	53.533	58.9875	50.0033
_IYAGTGALEGK_.2	Filtered	367.815	467.668
_TPAWTDR_.2	133.996	115.795	Filtered
_EEPVTISPFPSLQPLGHNK_.3	67.0989	100.498	Filtered
_GTNVSFC[Carbamidomethyl (C)]VLPSR_.2	46.8618	Filtered	49.011
_AQLSVQTSPVPTPDPK_.2	Filtered	47.5074	25.8093
_SAC[Carbamidomethyl (C)]SDLLGNQPSSFSGSNLTLNDDWNK_.3	35.9025	27.9253	Filtered
_ASEHAADIQMVNFDYHQMVK_.3	Filtered	15.7504	29.1813
_SQPSPQAGLAGPGPAGYSTAR_.2	Filtered	21.0537	13.5218
_SSHSLPSEASSQPQVK_.2	20.1657	13.0425	Filtered
_GSVPLFWEQPGLQVGSHR_.3	63.4304	87.5481	Filtered
_VTFAPTYK_.2	47.1406	Filtered	Filtered
_YYAFDEAFVR_.2	230.949	144.807	196.617
_HQALWDR_.2	108.763	138.404	146.763
_SDHWPLSDVR_.2	273.692	205.786	221.731
_SDHWPLSDVR_.3	Filtered	26.6505	Filtered
_TFHMLER_.2	229.988	183.496	226.541
_GSLVDNIQQHFLLSDR_.3	108.991	105.071	79.9094
_SLVC[Carbamidomethyl (C)]TALR_.2	Filtered	123.872	131.275
_SGILEQTGATAAVLQSDTMDHYR_.3	63.7079	64.9172	66.1206
_DLFVDLVEK_.2	48.2979	Filtered	23.8216
_LWLDGYSVTDAVALR_.2	Filtered	Filtered	31.99
_LGVFSEMEANFK_.2	58.2701	Filtered	Filtered
_FIGELFK_.2	1619.34	1432.84	1394.89
_NHDEESLEC[Carbamidomethyl (C)]LC[Carbamidomethyl (C)]R_.3	1070.82	818.905	892.509
_NHDEESLEC[Carbamidomethyl (C)]LC[Carbamidomethyl (C)]R_.2	111.829	139.878	163.138
_VGVESTLER_.2	664.497	552.163	474.027
_AAIIADSSTFR_.2	446.677	599.591	555.363
_ITKPTIDEK_.2	388.829	452.478	594.887
_DITEEIMSGGGSR_.2	254.972	410.14	391.781
_LDQPANLLR_.2	343.294	264.491	385.541
_LC[Carbamidomethyl (C)]NWVSR_.2	262.952	339.416	326.698
_LHDELEEAK_.2	332.341	274.475	286.159
_GPDFTPAFADFGR_.2	318.463	144.01	301.838
_VDEGGWNTVQGAK_.2	205.653	218.237	199.07
_ELSAEELYK_.2	140.875	215.544	202.591
_ELEAASAPEER_.2	224.999	192.129	137.159
_PGNTVNFR_.2	189.868	148.13	168.79
_DKADDDVFEK_.2	156.851	124.072	126.962
_LDFIESDSPC[Carbamidomethyl (C)]SSEALSK_.2	156.429	110.191	117.81
_LSATESIVEIVK_.2	129.112	95.737	119.426
_QVSGLTVDTEER_.2	99.3658	103.102	114.375
_DLLDNQSQEEQR_.2	48.4692	46.8389	107.874
_TTEEMLEAELELK_.2	62.4507	62.3135	35.6405
_GVIDLVFEK_.2	69.5022	43.2721	38.4777
_AVEENGEEAEPVR_.2	35.83	48.1412	48.7481
_AALSEEELERK_.2	43.539	22.0952	26.4518
_ELQALYALQASIVK_.2	39.578	25.4963	25.857
_MDQYFNQMEK_.2	4091.55	3896.48	4197.34
_MDQYFNQM[Oxidation (M)]EK_.2	68.6358	50.9048	61.3243
_M[Oxidation (M)]DQYFNQMEK_.2	40.5912	37.8032	40.5106
_DFLPEGEDVHNFLLEQK_.3	283.683	270.898	259.678
_ESAKPEISAMSAHDK_.3	195.952	188.182	142.876
_AIDEPSFSVAYANMC[Carbamidomethyl (C)]R_.2	75.7437	102.8	131.308
_VPMADKPGNTVNFR_.3	Filtered	137.308	94.9532
_VPMADKPGNTVNFR_.2	Filtered	Filtered	9.17826
_MLTEAIMHDC[Carbamidomethyl (C)]VVK_.3	1483.08	1478.25	1162.81
_MLTEAIMHDC[Carbamidomethyl (C)]VVK_.2	1139.53	1234.89	1181.74
_M[Oxidation (M)]LTEAIM[Oxidation (M)]HDC[Carbamidomethyl (C)]VVK_.3	Filtered	Filtered	42.4792
_LTPQMFNQLMK_.2	461.553	546.077	437.257
_FSALQPPAPSGSTPSTPVEFDSR_.3	Filtered	33.724	32.1064
_DHMGQLLYQLVQSEK_.3	15.9915	Filtered	Filtered
_IQAMSEVQK_.2	624.291	824.464	660.94
_FLTTLQQFGNDISPEIGEK_.2	118.084	120.644	Filtered
_GPFADENFK_.2	3080.17	3312.32	3150.78
_IELFADVVPK_.2	1662.86	1644.41	1395.2
_IENVPTGPNNKPK_.2	1061.82	997.108	1132.91
_IENVPTGPNNKPK_.3	329.744	393.873	328.074
_IENVPTGPNNK_.2	1079.52	1022.51	1011.14
_QFC[Carbamidomethyl (C)]TGEFR_.2	493.864	499.991	469.581
_DGVPIGYK_.2	184.129	185.719	239.422
_DFMIQGGDFVNGDGTGVASIYR_.2	70.5848	53.1685	58.7859
_IIDGLLVMR_.2	2075.52	1855.26	1635.37
_LPVVISQC[Carbamidomethyl (C)]GEM_.2	543.95	513.086	577.566
_HSAPGLLSMANSGPSTNGC[Carbamidomethyl (C)]QFFITC[Carbamidomethyl (C)]SK_.3	310.685	265.336	217.66
_KIENVPTGPNNKPK_.3	48.6822	Filtered	54.5919
_M[Oxidation (M)]KIELFADVVPK_.2	Filtered	Filtered	15.9965
_WQTAVFNR_.2	106.755	104.041	102.879
_SSSSSFC[Carbamidomethyl (C)]IIPSLETHTR_.3	Filtered	58.2227	59.2695
_SSSSSFC[Carbamidomethyl (C)]IIPSLETHTR_.2	37.0885	Filtered	Filtered
_AVEATQVC[Carbamidomethyl (C)]R_.2	34.3772	17.2818	Filtered
_AGLPIYEC[Carbamidomethyl (C)]NSR_.2	366.39	416.01	352.594
_ITVENEVDLDGPPR_.2	167.85	252.903	270.257
_SSWNQLQDLC[Carbamidomethyl (C)]R_.2	117.984	131.503	122.86
_YDLC[Carbamidomethyl (C)]IFR_.2	38.7915	43.2101	30.3617
_AFVYINEYR_.2	92.3878	Filtered	69.8761
_MDSNFGLAGLPGSPK_.2	35.0666	Filtered	24.8893
_FAYNDQGQVR_.2	52.0317	Filtered	Filtered
_LSC[Carbamidomethyl (C)]PALGISK_.2	27.2695	Filtered	Filtered
_GYPDSESTWEPR_.2	15.81	Filtered	Filtered
_IREQEYYLVK_.2	Filtered	Filtered	397.93
_EPLPTLPLGR_.2	1183.01	1214.87	1481.27
_VILGSPAHR_.2	1229.9	1285.69	1269.57
_VTAGISFAIPSDR_.2	675.699	548.304	532.26
_TQSQLAVQIR_.2	529.314	580.811	539.576
_SQYNFIADVVEK_.2	480.711	452.052	510.832
_NSSSGISGSQR_.2	197.788	107.639	182.19
_ETLTLYVTPEVTE_.2	118.847	45.8989	56.284
_GRETLTLYVTPEVTE_.2	40.8752	Filtered	22.4798
_EPSFPDVQHGVLIHK_.3	582.782	635.506	821.196
_AQLTAVTPDTR_.2	Filtered	Filtered	38.7667
_TAPAVVYIEILDR_.2	37.3099	Filtered	Filtered
_SDHLALHMK_.2	218.346	210.828	266.542
_TTPTLGLEEVLSSR_.2	174.261	188.295	211.016
_AGNDPGVAPGGTGGGLLYGR_.2	75.4405	67.3933	103.709
_ASLSAPGSEYGSPSVISVSK_.2	53.3021	87.3803	Filtered
_ILSEVTPDQSKPEN_.2	22.8494	16.5011	12.664
_AIVNASEMDIQNVPLSEK_.2	61.7847	80.5575	77.8705
_SLKPDSVR_.2	3295.51	3430.49	3702.69
_ALQAAYGASAPSVTSAALR_.2	3488.7	3103.21	3006.88
_ALQAAYGASAPSVTSAALR_.3	149.606	133.615	79.4696
_FYAYNPLAGGLLTGK_.2	2760.86	2805.89	3006.11
_FFGNSWAETYR_.2	1240.58	1202.77	1238.07
_QVETELFPC[Carbamidomethyl (C)]LR_.2	522.979	475.963	444.173
_SQLETSLK_.2	406.311	290.211	204.454
_MDAPASAAAVR_.2	4154.27	4351.48	4390.35
_M[Oxidation (M)]DAPASAAAVR_.2	28.2641	Filtered	30.6897
_SNGWILPTVYQGMYNATTR_.2	307.6	240.223	358.09
_SNGWILPTVYQGMYNATTR_.3	Filtered	20.0365	19.8724
_LQC[Carbamidomethyl (C)]PQVDLFYLHAPDHGTPVEETLHAC[Carbamidomethyl (C)]QR_.4	162.314	185.458	170.397
_LQC[Carbamidomethyl (C)]PQVDLFYLHAPDHGTPVEETLHAC[Carbamidomethyl (C)]QR_.5	71.8721	113.715	50.0333
_VASVLGTMEMGR_.2	3646.13	3729.35	4060.58
_VASVLGTM[Oxidation (M)]EMGR_.2	Filtered	47.6654	43.757
_GLSPAQADSQFLENAK_.2	1159.57	1322.05	1297.72
_GSQPPPAAESQSSLR_.2	1083.82	942.923	1221.43
_[Acetyl (Protein N-term)]TTEVGSVSEVK_.2	277.949	443.776	583.758
_T[Acetyl (Protein N-term)]TEVGSVSEVK_.2	214.139	373.103	482.19
_EEPLPEEQR_.2	560.707	739.815	637.646
_DSSQLGTDATK_.2	607.573	684.59	532.111
_EVPIVQTETK_.2	478.959	503.187	546.78
_EISPGSGPGEIR_.2	537.298	401.158	468.924
_APHLQLIEGK_.2	318.832	356.4	390.479
_VEGDNIYVR_.2	327.081	291.061	312.264
_DYFGLLFQESPEQK_.2	282.223	337.272	261.771
_VTLLDGTEYSC[Carbamidomethyl (C)]DLEK_.2	236.843	272.385	314.885
_EEQEYEEEVEEEPRPAAK_.3	251.674	249.679	225.99
_KVEPVTQK_.2	259.018	233.936	205.332
_EPTQAVVEEQVLDK_.2	130.913	124.749	95.6673
_LVSPEQPPK_.2	182.453	113.046	44.6443
_EEAVPEASPVTQAGASVITVETVIQENVGAQK_.3	53.7421	48.3572	29.3295
_EVAENQQNQSSDPEEEK_.2	25.1809	40.5671	38.3339
_EQHPDMSVTR_.2	578.81	605.157	562.676
_VEMQPTELVSK_.2	478.48	475.467	614.059
_TEMVTISDASQR_.2	352.48	357.332	415.095
_QASTLIDRPAPHFER_.3	200.926	194.977	217.221
_QASTLIDRPAPHFER_.4	52.5846	90.9821	60.4004
_VC[Carbamidomethyl (C)]VEHHTFYR_.3	189.832	239.37	206.697
_[Acetyl (Protein N-term)]TTEVGSVSEVKK_.2	65.6997	79.2861	65.9072
_T[Acetyl (Protein N-term)]TEVGSVSEVKK_.2	65.1118	79.2752	65.9126
_IVITGDGDIDHDQALAQAIR_.3	54.5439	57.9704	28.8497
_HQASISELK_.2	71.4267	67.9394	Filtered
_SLDGAPIGVMDQSLMK_.2	1084.67	1200.8	1126.85
_VITEEMNGK_.2	Filtered	116.367	Filtered
_ITPLSLQTQGSSHETLNIVEEK_.3	105.492	Filtered	Filtered
_NFMESTPEPRPNEWEK_.3	Filtered	40.7378	39.3152
_SGAEEQGPIDGPSK_.2	1142.05	1160.03	1130.06
_SGAEAQTPEDSPNR_.2	990.208	1061.46	927.124
_EGTLSDSTGSEK_.2	942.214	879.414	926.698
_PISNPSDNK_.2	738.776	552.687	732.044
_SSAEAQTPEDTPNK_.2	475.058	546.215	478.98
_SHPELQTPK_.2	474.478	526.766	424.045
_EAEDDDTGPEEGSPPK_.2	300.71	277.489	226.207
_TESGEETDLISPPQEEVK_.2	86.2203	89.3311	73.9442
_IIAFVLEGK_.2	Filtered	Filtered	89.8929
_DLVSFPLSPAVR_.2	133.719	100.18	128.917
_TTEIC[Carbamidomethyl (C)]GAPGVGK_.2	77.112	64.7249	51.9201
_AEALETLQIIR_.2	55.846	58.3703	43.8941
_LAVILTNQMTTK_.2	82.4332	87.1797	Filtered
_HDLDDLSLR_.2	55.0599	Filtered	40.9059
_LVSAGFQTAEELLEVKPSELSK_.3	10.7031	Filtered	11.3834
_HDGITVAVHK_.2	92.978	71.3768	134.659
_GTLSDEHAGVISVLAQQAAK_.3	817.972	761.428	780.562
_[Acetyl (Protein N-term)]MEATLEQHLEDTMK_.2	193.549	151.978	166.465
_M[Acetyl (Protein N-term)]EATLEQHLEDTMK_.2	157.677	96.5365	153.763
_NPSIVGVLC[Carbamidomethyl (C)]TDSQGLNLGC[Carbamidomethyl (C)]R_.2	121.477	163.662	131.696
_NPSIVGVLC[Carbamidomethyl (C)]TDSQGLNLGC[Carbamidomethyl (C)]R_.3	76.5288	Filtered	Filtered
_LTSDPTDIPVVC[Carbamidomethyl (C)]LESDNGNIMIQK_.3	125.431	108.495	110.462
_EPGEFALLR_.2	1078.54	1103.08	1140.99
_VPTFDER_.2	493.351	404.095	419.401
_TALASGGVLDASGDYR_.2	373.311	324.679	261.325
_SC[Carbamidomethyl (C)]QEVFDK_.2	228.11	360.628	289.105
_VAMHLVC[Carbamidomethyl (C)]PSR_.2	234.887	257.357	265.76
_WVNLPEESLLR_.2	38.0624	Filtered	53.0503
_WEGPLSVSVFAATK_.2	29.7506	27.955	Filtered
_G[Acetyl (Protein N-term)]EPQQVSALPPPPMQYIK_.2	113.707	18.7197	99.2989
_EYTDENIQEGLAPKPPPPIK_.3	69.9712	55.4747	85.5826
_DAALC[Carbamidomethyl (C)]VLIDEMNERP_.2	Filtered	56.3605	75.6046
_LHPMQFDHK_.2	6.63642	Filtered	14.1883
_IGDEFNAYYAR_.2	65.6797	87.7473	84.006
_VFLNNYQAAEDHPR_.3	52.0376	48.1543	54.0426
_RIGDEFNAYYAR_.2	Filtered	482.835	Filtered
_AALQTAPESADDSPSQLSK_.2	59.4027	53.8239	56.1343
_NAWGNLSYADLITR_.2	Filtered	52.6084	25.6516
_SSDELDAWTDFR_.2	18.2066	Filtered	26.2552
_ALSNSVSNMGLSESSSLGSAK_.2	Filtered	10.5578	8.7546
_SSWWIINPDGGK_.2	34.9037	Filtered	Filtered
_TEMLYHLTAR_.2	Filtered	977.153	Filtered
_IDIPSVFIGESSANSLK_.2	179.03	210.448	218.446
_RLDC[Carbamidomethyl (C)]NFDIK_.2	135.355	162.617	161.303
_AAIVHNVDSDDLISMGSNDIEVLK_.3	109.419	114.161	114.062
_ILPC[Carbamidomethyl (C)]SHAYHC[Carbamidomethyl (C)]K_.2	Filtered	Filtered	22.7264
_LNLPSDMHIQGLQSR_.3	111.835	77.9478	84.1742
_IFSHLQHVK_.2	Filtered	19.9264	Filtered
_WTYFGPDGENSWSK_.2	8.04056	Filtered	Filtered
_LEIESNIC[Carbamidomethyl (C)]R_.2	216.342	224.417	220.759
_VSDLGQFIR_.2	151.154	197.589	222.723
_KHETTASFLTDSLDK_.3	180.4	144.955	160.057
_SIEQDAVNTFTK_.2	144.519	110.195	110.442
_SC[Carbamidomethyl (C)]LDYQTQETK_.2	92.1639	108.616	85.5226
_ASISVHSPQK_.2	103.024	79.6622	98.2591
_EGGPLPNC[Carbamidomethyl (C)]FTTPLR_.2	73.0985	53.6373	81.8137
_AGTHQVSMETQESSSTLTVASR_.3	19.8463	15.0208	19.7041
_YLNDLIHSVR_.2	5237.62	4849.52	4735.73
_YLNDLIHSVR_.3	23.6039	25.4879	Filtered
_YFSLQATHPLGFDDVVR_.3	126.982	62.2368	68.796
_TNSTQNHLLLSQEC[Carbamidomethyl (C)]DSAHSLR_.4	60.4382	45.768	34.4581
_WVQGNTDEAQEELAWK_.2	17.6859	Filtered	17.634
_YISPDAAKPIPITEAMR_.3	47.3862	38.3311	49.7258
_MIVSDIMQQAQYDQPLEK_.2	37.7348	48.8102	41.0937
_TLRPDPGPAMSFFR_.3	29.4682	Filtered	27.3175
_LDADYPLR_.2	3136.4	3322.41	3246.91
_[Acetyl (Protein N-term)]AADISESSGADC[Carbamidomethyl (C)]K_.2	3746.6	2909.02	2911.45
_NFPNEFAK_.2	2211.68	1790.76	1795.74
_LTVENSPK_.2	1462.86	1732.48	1140.85
_QEAGISEGQGTAGEEEEK_.2	130.576	87.648	121.669
_WPEVDDDSIEDLGEVK_.2	84.6132	101.348	97.1999
_WPEVDDDSIEDLGEVKK_.3	214.86	233.655	281.376
_VLYC[Carbamidomethyl (C)]GVC[Carbamidomethyl (C)]SLPTEYC[Carbamidomethyl (C)]EYMPDVAK_.3	107.74	88.2194	80.8235
_VC[Carbamidomethyl (C)]GLATFEIDLK_.2	91.1381	29.9567	Filtered
_NAQEALQAIETK_.2	2947.94	2813.74	3076.31
_DGPVGFADFVYK_.2	2639.5	2705.43	2910.68
_YSELTTVQQQLIR_.2	2617.29	2434.18	2734.1
_LAQVSPELLLASVR_.2	2142.32	2381.67	2367.41
_ALAYFEQLK_.2	2133.43	2329.04	2405.81
_M[Acetyl (Protein N-term)]DEQALLGLNPNADSDFR_.2	1199.4	1154.54	981.709
_[Acetyl (Protein N-term)]MDEQALLGLNPNADSDFR_.2	1236.73	1107.7	982.726
_LVELWGGK_.2	2140.9	2034.17	2088.44
_DVVHTSEEAR_.2	1569.46	1491.37	1697
_HIVPAC[Carbamidomethyl (C)]FLAPLK_.2	1550.8	1443.65	1344.06
_ISPDAWQVC[Carbamidomethyl (C)]AEALAQR_.2	1037.26	937.001	1080.59
_ISPDAWQVC[Carbamidomethyl (C)]AEALAQR_.3	229.519	192.282	180.791
_EEAC[Carbamidomethyl (C)]DC[Carbamidomethyl (C)]LFEVVNK_.2	1145.77	1178.56	1084.48
_VFSSTLQNWQTTR_.2	1021.84	1023.1	1107.87
_VLVTVIQGAVEYPDPIAQK_.2	419.009	369.939	462.534
_VLVTVIQGAVEYPDPIAQK_.3	186.35	182.139	193.938
_QLTVLSDQQK_.2	691.927	520.232	546.938
_TC[Carbamidomethyl (C)]FIILSK_.2	490.018	494.328	478.617
_TYSDDHVK_.2	203.37	113.395	167.753
_LMLAQDEER_.2	5665.79	5831.19	5720.81
_NLLTPLMEK_.2	2970.09	2909.62	2819.9
_DLQEFIPLINQITAK_.2	1840.75	2217.24	2648.87
_LVNGMGQSLIVSWSK_.2	605.329	711.568	507.851
_QASLADC[Carbamidomethyl (C)]LNHAVGFASR_.3	664.608	596.681	554.389
_ILMAIDSELVDR_.2	677.209	578.462	524.638
_QMNPFIEDILNR_.2	174.592	177.589	147.442
_FFC[Carbamidomethyl (C)]FQVLEHQVK_.2	59.2471	23.4688	31.2778
_FFC[Carbamidomethyl (C)]FQVLEHQVK_.3	40.1777	37.7838	Filtered
_QTFDLADAQTVLALSEC[Carbamidomethyl (C)]AVTLK_.3	21.7327	28.6535	Filtered
_QTFDLADAQTVLALSEC[Carbamidomethyl (C)]AVTLK_.2	2.29977	Filtered	Filtered
_QC[Carbamidomethyl (C)]GC[Carbamidomethyl (C)]SEVYLDC[Carbamidomethyl (C)]LQTFLPALSC[Carbamidomethyl (C)]PLQK_.3	8.46342	15.9638	Filtered
_ASALQDMMR_.2	3947.19	3978.26	3845.31
_ASALQDMM[Oxidation (M)]R_.2	Filtered	Filtered	35.7747
_ANVEAIMLAVMK_.2	529.026	539.297	670.928
_ILMAIDSELVDRDVVHTSEEAR_.4	45.896	Filtered	Filtered
_ETLISWLQAQMLNPQPEK_.2	29.436	Filtered	Filtered
_LLYMLAEALPVSHGAHFSGDVSK_.3	14.6296	Filtered	Filtered
_FGTVLTEHVAAAELGAR_.3	3997.96	2829.54	3191.3
_FGTVLTEHVAAAELGAR_.2	62.7996	30.0815	54.629
_YFEADPPGQVAASPDPTT_.2	2051.42	2245.07	2107.26
_ILC[Carbamidomethyl (C)]LFRPQSGR_.3	441.184	412.868	543.902
_GEPGRPALYFC[Carbamidomethyl (C)]GSIR_.3	3045.46	3115.52	2950.25
_VFEPNEEALGVVLHK_.3	4600.48	4075.41	4584.18
_VFEPNEEALGVVLHK_.2	710.508	626.322	693.232
_EIDDSVLGQTGPYR_.2	3611.64	3586.02	3639.38
_VTDLLGGLFSK_.2	3269.03	3285.41	3114.74
_YDESDNAFIR_.2	2798.83	2988.44	3001.24
_ILDIDNVDLAMGK_.2	2436.64	2156.42	2249.93
_ILDIDNVDLAM[Oxidation (M)]GK_.2	47.6116	63.6326	47.438
_DQDELNPYAAWR_.2	2063.09	2134.26	2342.57
_ENNVVFNR_.2	1902.99	2071.05	1320.34
_ALGLQFHSR_.2	1254.54	1420.28	1396.67
_LEESDVLQEAR_.2	1342.03	1390.12	109.269
_RTEFAGDK_.2	832.143	1074.09	903.887
_ESLHEVSK_.2	1116.82	412.179	1046.96
_LGELTGTVK_.2	868.534	682.18	684.973
_DWC[Carbamidomethyl (C)]YEATYSQLAHPIQQAK_.3	553.966	536.593	483.943
_DWC[Carbamidomethyl (C)]YEATYSQLAHPIQQAK_.2	38.6507	45.2056	29.2915
_GFLSGLLDNVK_.2	678.044	522.008	347.127
_GEVVEGDPDK_.2	301.46	518.74	252.864
_KLGELTGTVK_.2	212.509	265.777	256.073
_TSEVLRK_.2	120.238	199.137	147.362
_ALSQGVESVKK_.2	59.7615	41.2294	38.3551
_ALSQGVESVK_.2	2681.12	2635.17	2488.2
_TEMSEVLTEILR_.2	1357.34	1819.77	1595.49
_TEM[Oxidation (M)]SEVLTEILR_.2	20.4208	Filtered	Filtered
_RLEESDVLQEAR_.3	1947.22	1378.28	1384.41
_RLEESDVLQEAR_.2	Filtered	Filtered	80.3641
_LLDISASSTEQIL_.2	165.933	Filtered	Filtered
_MKYDESDNAFIR_.2	28.1851	45.4313	40.2797
_MKYDESDNAFIR_.3	13.6719	Filtered	Filtered
_RIEDNLPAGEE_.2	1745.83	1736.38	1452
_LIEDFLAR_.2	963.626	935.756	777.457
_DYENDEDVNK_.2	479.622	536.535	479.146
_FVQDTLK_.2	226.187	149.187	132.788
_MGFNIGVR_.2	884.111	789.402	740.462
_GALEMVQMAVEAK_.2	1988.08	1849.78	1790.69
_TPEELLR_.2	2173.93	2057.98	2029.37
_AEAAASALADADADLEER_.2	386.882	339.782	515.565
_SNNSMAQAMK_.2	1363.68	1284.11	1394.97
_KAEAAASALADADADLEER_.3	261.229	263.809	260.284
_ANIQAVSLK_.2	126.181	Filtered	60.9764
_IMMEFER_.2	1355.76	1392.79	1313.79
_IM[Oxidation (M)]MEFER_.2	Filtered	22.0101	Filtered
_FHTMDELVEHYK_.3	3508.37	Filtered	Filtered
_TGYVPSNYVER_.2	167.273	Filtered	Filtered
_AVGLLTVISK_.2	337.07	393.165	397.732
_GC[Carbamidomethyl (C)]SLNC[Carbamidomethyl (C)]VDDSQDYYVGK_.2	66.0101	101.56	67.4956
_LEDC[Carbamidomethyl (C)]TPQR_.2	1017.17	1073.85	961.972
_DWTDTNYYSEK_.2	286.081	262.28	359.549
_VNNEGC[Carbamidomethyl (C)]FIK_.2	279.477	280.069	214.98
_VSLENYFSLLNEK_.2	55.7607	36.3898	26.2197
_IQNTLHC[Carbamidomethyl (C)]C[Carbamidomethyl (C)]GVTDYR_.3	807.268	768.322	719.273
_PVITC[Carbamidomethyl (C)]FK_.2	Filtered	141.402	76.8729
_SPYLFSC[Carbamidomethyl (C)]GEDK_.2	1044.3	1013.7	1253.32
_TGYNFQR_.2	994.437	1008.61	1099.87
_LWDLVAGK_.2	814.239	804.958	859.667
_GPQNATDSYVHK_.3	469.942	458.548	579.359
_GPQNATDSYVHK_.2	108.378	107.488	112.812
_VTLTNHK_.2	534.882	683.692	576.733
_VISGHLGWVR_.2	539.542	588.968	553.207
_VHAAVQPGSLDSESGIFAC[Carbamidomethyl (C)]AFDQSESR_.3	435.492	288.475	262.646
_LSLTGHISTVR_.2	217.569	252.508	234.138
_HYTFASGSPDNIK_.2	212.284	206.737	253.507
_IWDLASGK_.2	172.868	156.88	161.768
_HSVHTLVFR_.2	103.581	99.3049	122.242
_HPGASDRPQPTAMNSIVMETGNTK_.4	9935.17	10086.8	10284.1
_HPGASDRPQPTAMNSIVMETGNTK_.3	Filtered	Filtered	24.9515
_MPSESAAQSLAVALPLQTK_.2	338.032	395.867	411.226
_MPSESAAQSLAVALPLQTK_.3	306.893	202.561	221.327
_VYREDDTATEETHPVSWKPEIIK_.4	247.914	312.39	262.264
_VYREDDTATEETHPVSWKPEIIK_.5	81.3515	109.151	107.225
_THDMFVADNGKPVPLDEESHK_.4	231.392	278.131	262.55
_THDMFVADNGKPVPLDEESHK_.3	26.8925	30.7505	30.3584
_ASVHTLSGHTNAVATVR_.3	278.933	196.634	173.992
_ASVHTLSGHTNAVATVR_.2	5.9888	9.10501	12.2073
_ASVHTLSGHTNAVATVR_.4	18.22	Filtered	Filtered
_C[Carbamidomethyl (C)]QAAEPQIITGSHDTTIR_.3	164.335	175.833	174.246
_C[Carbamidomethyl (C)]QAAEPQIITGSHDTTIR_.2	Filtered	Filtered	5.10447
_C[Carbamidomethyl (C)]IAVEPGNQWFVTGSADR_.2	182.783	Filtered	294.747
_THDMFVADNGKPVPLDEESHKR_.4	38.5962	37.4028	27.2925
_THDMFVADNGKPVPLDEESHKR_.5	26.875	38.6816	21.829
_QYPANQGQEVEYFVAGTHPYPPGPGVALTADTK_.4	34.041	58.1923	29.6615
_LRNEYGPVLHMPTSK_.3	508.939	401.676	513.9
_LRNEYGPVLHMPTSK_.4	54.6518	55.2839	44.6232
_EDDTATEETHPVSWKPEIIK_.3	256.412	257.626	337.972
_EDDTATEETHPVSWKPEIIK_.4	Filtered	47.9662	Filtered
_NEYGPVLHMPTSK_.2	212.56	208.442	211.311
_NEYGPVLHMPTSK_.3	Filtered	95.4826	65.5773
_PQWHPPWK_.2	Filtered	87.4026	Filtered
_RTHDMFVADNGKPVPLDEESHK_.4	Filtered	Filtered	80.9958
_C[Carbamidomethyl (C)]WDLEYNK_.2	Filtered	Filtered	62.7314
_REEFVSIK_.2	1572.68	1955.64	2175.07
_SQNEAVC[Carbamidomethyl (C)]EGLR_.2	304.372	311.915	293.142
_EAVATIMSGSK_.2	280.631	192.427	201.595
_ELLDMMIAEEESLK_.2	101.236	158.122	180.867
_LNTTTMSNATANSSIR_.2	100.937	78.0468	94.0959
_SEVLAEESIVC[Carbamidomethyl (C)]LQK_.2	84.6374	98.6453	80.6216
_NFSINSVASTYSEFAK_.2	42.5326	38.095	39.4441
_IELWEQEHSK_.3	39.5616	35.3157	57.7531
_IELWEQEHSK_.2	Filtered	153.77	170.912
_EIWELIGIPEDQR_.2	152.546	155.561	107.422
_TQVELMR_.2	65.5328	108.844	46.5028
_QTETEMLYGSAPR_.2	63.4797	61.5844	54.186
_NYYEVHK_.2	61.2104	55.6156	Filtered
_PVAASTC[Carbamidomethyl (C)]SGK_.2	66.1506	47.4399	Filtered
_SDATSGILNSTNIQS_.2	Filtered	45.0896	59.9026
_ENLELNGSILSGGYPGSAPLQR_.2	39.3076	Filtered	Filtered
_ELFEGVQK_.2	Filtered	Filtered	32.7654
_PIFGGTVYHSPVSR_.3	Filtered	Filtered	1292.72
_ALQLEVDRLEELK_.3	18.7833	Filtered	Filtered
_ASSQVNVEGQSR_.2	236.108	196.491	211.859
_EIYMTFLSSK_.2	43.6434	40.4279	85.929
_ILEEPHPLMFQK_.3	45.2848	31.9191	Filtered
_LQDQIFNLMK_.2	95.3734	Filtered	Filtered
_ETIDAVPNAIPGR_.2	8534.35	8484.36	9470.63
_LIHPDEDISLEER_.3	7188.12	7340.99	6761.25
_LIHPDEDISLEER_.2	1101.39	1107.35	1210.45
_PATLTTTSATSK_.2	3786.72	3850.29	3613.39
_ILIQHQK_.2	3634.6	3764.82	3810.8
_ALFPSTAQAQAAVQGPVGTDFK_.2	117.881	102.535	68.7023
_ALFPSTAQAQAAVQGPVGTDFK_.3	59.2026	Filtered	34.6276
_TDIELEIYGMEGIPEK_.2	128.85	65.0823	Filtered
_LYTGPGLAIHC[Carbamidomethyl (C)]MQVHK_.3	2492.43	2814.35	3042.79
_LYTGPGLAIHC[Carbamidomethyl (C)]MQVHK_.4	63.6336	51.5412	60.189
_GDGPWYYYETIDK_.2	1940.49	2312.74	2229.18
_ELIDHSPK_.2	1487.85	1590.02	1547.97
_NFYDSPEK_.2	910.693	851.248	694.854
_LFVIRPSR_.2	105.393	126.534	130.015
_TMAVLQIEAEK_.2	3615.19	3696.34	3624.35
_VKELEVR_.2	Filtered	Filtered	21.8973
_IEGTPLETIQK_.2	3738.46	3616.16	3887.75
_SVSFSDVFFK_.2	823.833	894.082	900.385
_MELPDYR_.2	2450.74	2557.56	2619.73
_M[Oxidation (M)]ELPDYR_.2	Filtered	Filtered	27.0669
_EPPNAKPDWLK_.2	173.47	141.826	131.451
_EPPNAKPDWLK_.3	112.099	71.2529	99.6034
_QHNEDILEYK_.2	Filtered	34.5685	Filtered
_ANPDLPILIR_.2	3118.15	3190.36	3535.42
_ALENVLSGK_.2	1631	1726.82	1563.23
_YAFGQETNVPLNNFSADQVTR_.3	553.668	636.302	517.749
_YAFGQETNVPLNNFSADQVTR_.2	102.24	108.41	113.615
_LPLLPHEVR_.2	6061.68	5681.32	6065.73
_LLNFPTIVER_.2	5701.46	5476.85	6364.38
_LEETLPVIR_.2	5465.38	5010.39	5242.1
_VNTFSALLLEPYKPPSAQ_.2	2862.26	2901.38	3513.05
_VNTFSALLLEPYKPPSAQ_.3	21.6295	41.5483	21.0859
_IDTHNIIVNQLVFPDPEK_.3	2293.47	2307.25	2102.24
_TTC[Carbamidomethyl (C)]SC[Carbamidomethyl (C)]SLAVQLSK_.2	1964.07	1855.75	1831.78
_ESVLIISTDPAHNISDAFDQK_.3	901.219	723.91	504.553
_WIFVGGK_.2	321.338	400.797	337.144
_LIQELAK_.2	52.0233	128.083	115.168
_YLDQMEDLYEDFHIVK_.3	115.438	100.921	106.804
_YLDQMEDLYEDFHIVK_.2	48.6964	34.6581	32.6534
_YLDQM[Oxidation (M)]EDLYEDFHIVK_.3	24.1894	Filtered	Filtered
_IDTHNIIVNQLVFPDPEKPC[Carbamidomethyl (C)]K_.3	26.5803	Filtered	22.5294
_VYTLSVSGDR_.2	5881.72	6247	6490.47
_VAVEYLDPSPEVQK_.2	6071.39	5506.36	5759.44
_LNQPPEDGISSVK_.2	4907.31	3675.03	4540.47
_TPC[Carbamidomethyl (C)]NAGTFSQPEK_.2	2345.85	2290.93	2350.75
_QGYVLSSIEGR_.2	1976.68	1945.36	1891.98
_VLVWDLR_.2	1730.56	1618.54	1568.13
_T[Acetyl (Protein N-term)]GSNEFKLNQPPEDGISSVKFSPNTSQFLLVSSWDTSVR_.4	1464.81	1491.82	1482.58
_QVTDAETKPK_.2	217.153	150.515	66.8038
_FSPNTSQFLLVSSWDTSVR_.2	71.5004	72.853	85.4376
_FSPNTSQFLLVSSWDTSVR_.3	29.9464	15.4405	32.2637
_LYDVPANSMR_.2	11336.4	11422.8	10935.8
_LYDVPANSM[Oxidation (M)]R_.2	Filtered	128.627	244.99
_NMGYVQQR_.2	3649.25	3634.12	3114.88
_NM[Oxidation (M)]GYVQQR_.2	61.6173	Filtered	33.3812
_MHDLNTDQENLVGTHDAPIR_.3	1442.01	1548.55	1782.37
_MHDLNTDQENLVGTHDAPIR_.4	590.847	558.306	445.186
_M[Oxidation (M)]HDLNTDQENLVGTHDAPIR_.3	29.587	27.5494	24.2463
_MHDLNTDQENLVGTHDAPIR_.2	Filtered	Filtered	4.33811
_YQHTGAVLDC[Carbamidomethyl (C)]AFYDPTHAWSGGLDHQLK_.4	310.59	316.665	342.191
_YQHTGAVLDC[Carbamidomethyl (C)]AFYDPTHAWSGGLDHQLK_.5	184.628	212.961	177.149
_C[Carbamidomethyl (C)]VEYC[Carbamidomethyl (C)]PEVNVMVTGSWDQTVK_.3	Filtered	31.0052	26.2338
_VAVEYLDPSPEVQKK_.2	Filtered	Filtered	5.02107
_GFYC[Carbamidomethyl (C)]GDDSIR_.2	670.495	704.709	796.291
_SDFNNYVAAVYK_.2	238.051	307.268	211.848
_LRPNFLAVC[Carbamidomethyl (C)]DPDWSR_.3	50.3066	83.8096	46.3707
_NFITAEELR_.2	17973	17041.5	16114.6
_TIPWLEDR_.2	12579.5	12492.7	13681.1
_MAPYQGPDAVPGALDYK_.2	12399.1	11836.1	11916.3
_M[Oxidation (M)]APYQGPDAVPGALDYK_.2	260.67	372.12	358.189
_MAPYQGPDAVPGALDYK_.3	191.768	191.904	192.394
_GISQEQMQEFR_.2	9381.04	9481.6	9320.33
_GISQEQM[Oxidation (M)]QEFR_.2	76.8162	66.4029	82.6719
_IC[Carbamidomethyl (C)]DQWDALGSLTHSR_.3	6898.37	5992.39	6532.21
_IC[Carbamidomethyl (C)]DQWDALGSLTHSR_.2	359.344	337.53	476.908
_DDPVTNLNNAFEVAEK_.2	6612.68	6298.22	6010.54
_HRPELIEYDK_.3	4830.76	5162.73	5200.59
_HRPELIEYDK_.2	277.479	232.908	277.539
_AC[Carbamidomethyl (C)]LISLGYDVENDR_.2	4877.78	5090.51	4243.41
_AC[Carbamidomethyl (C)]LISLGYDVENDR_.3	48.0427	39.347	22.5106
_ETTDTDTADQVIASFK_.2	4100.54	4701.38	4493.04
_ETTDTDTADQVIASFK_.3	204.368	191.495	175.648
_ASFNHFDK_.2	4569.34	4465.47	4769.46
_RDHALLEEQSK_.3	4214.19	4758.97	4379.18
_RDHALLEEQSK_.2	187.703	139.055	120.497
_LVSIGAEEIVDGNAK_.2	3694.65	4183.87	3896.08
_TIQEMQQK_.2	4129.94	4488.59	3105.42
_DGLAFNALIHR_.2	3685.12	3486.04	3499.2
_DGLAFNALIHR_.3	349.688	201.142	190.052
_LSGSNPYTTVTPQIINSK_.2	3898.64	3460.03	3521.32
_LSGSNPYTTVTPQIINSK_.3	140.829	148.172	191.472
_DHGGALGPEEFK_.2	3391.8	3312.12	3301.78
_DHGGALGPEEFK_.3	477.114	370.508	413.139
_DYETATLSDIK_.2	3189.8	3770.81	3859.71
_HRDYETATLSDIK_.3	3057.93	3458.08	3399.57
_HRDYETATLSDIK_.2	53.3544	43.3133	43.4109
_STLPDADRER_.2	1851.14	1662.14	1853.41
_EAILAIHK_.2	1961.72	1513.12	1221.2
_QFASQANVVGPWIQTK_.2	1211.34	1199.47	1286.51
_QFASQANVVGPWIQTK_.3	297.066	354.516	345.328
_AGTQIENIDEDFR_.2	1196.42	1490.59	1638.88
_NVNVQNFHISWK_.2	1074.58	1056.96	1113.17
_NVNVQNFHISWK_.3	152.944	116.762	81.0327
_VEQIAAIAQELNELDYYDSHNVNTR_.3	1166.07	1150.04	1041.66
_QGEAEFNR_.2	469.08	472.956	310.313
_DHALLEEQSK_.2	337.448	323.999	342.019
_VQQLVPK_.2	428.197	359.366	201.487
_QLEAIDQLHLEYAK_.3	219.79	154.204	112.134
_QLEAIDQLHLEYAK_.2	110.883	115.929	106.495
_PAFMPSEGK_.2	247.936	247.1	225.608
_SFSTALYGESDL_.2	139.275	130.279	93.0664
_MLDAEDIVNTAR_.2	42.2637	90.2249	61.5508
_VLAVNQENEHLMEDYEK_.3	10350.8	10705	10198.2
_VLAVNQENEHLM[Oxidation (M)]EDYEK_.3	128.983	99.2854	100.967
_VLAVNQENEHLMEDYEK_.2	61.0631	74.5161	70.5342
_AGTQIENIDEDFRDGLK_.3	5419.4	4908.19	4821.35
_AGTQIENIDEDFRDGLK_.2	Filtered	Filtered	90.8719
_MLDAEDIVNTARPDEK_.3	2411.63	2193.07	2118.7
_MLDAEDIVNTARPDEK_.2	553.804	487.592	626.645
_AC[Carbamidomethyl (C)]LISLGYDVENDRQGEAEFNR_.3	708.643	1593.49	824.676
_MVSDINNGWQHLEQAEK_.3	6411.2	6781.91	6707.45
_MVSDINNGWQHLEQAEK_.2	4.35679	Filtered	Filtered
_TIPWLEDRVPQK_.2	Filtered	311.901	231.594
_ISIEMNGTLEDQLSHLK_.3	213.404	155.628	42.6991
_ISIEM[Oxidation (M)]NGTLEDQLSHLK_.3	Filtered	Filtered	25.935
_IAESNHIK_.2	342.452	Filtered	Filtered
_KDDPVTNLNNAFEVAEK_.3	Filtered	Filtered	71.2236
_VDLTPYPTISSINK_.2	1070.45	994.247	1141.28
_MISDLIAGGIQPLQNLSVLK_.2	250.564	218.09	180.882
_M[Oxidation (M)]ISDLIAGGIQPLQNLSVLK_.2	104.596	86.4025	124.32
_TVPINLIK_.2	154.74	181.199	150.288
_AVLQLYPENSEQLELITTQATK_.3	323.569	356.142	319.095
_RPEHGGPPELFYDETEAR_.4	50.3063	96.2633	81.4379
_RPEHGGPPELFYDETEAR_.3	72.7621	61.7725	33.9042
_ALELLYLPENK_.2	81.6007	130.601	144.943
_EVRPDTQYTGR_.2	37.0673	44.5153	70.9988
_AGFSGGMVVDYPNSAK_.2	505.301	511.585	535.334
_MIDIQTR_.2	Filtered	128.34	139.473
_GDSSGDPC[Carbamidomethyl (C)]TDLFK_.2	321.577	288.05	249.311
_EYDQC[Carbamidomethyl (C)]FNR_.2	111.218	114.941	75.1489
_RYQQC[Carbamidomethyl (C)]VQK_.2	46.5481	61.997	39.2859
_EIPIEGLEFMGHGK_.2	1079.48	1107.7	1229.56
_EIPIEGLEFMGHGK_.3	60.434	24.1218	33.3413
_[Acetyl (Protein N-term)]MNSVGEAC[Carbamidomethyl (C)]TDMK_.2	500.272	480.14	440.956
_M[Acetyl (Protein N-term)]NSVGEAC[Carbamidomethyl (C)]TDMK_.2	391.878	398.972	381.168
_M[Acetyl (Protein N-term)]NSVGEAC[Carbamidomethyl (C)]TDM[Oxidation (M)]K_.2	Filtered	9.87133	Filtered
_VVEEYFVAPPGNISLPK_.2	312.843	333.275	430.582
_LALVDFGSR_.2	170.38	120.829	90.9708
_SDNVVEGNC[Carbamidomethyl (C)]ADELLQNSHR_.3	99.4498	108.065	142.54
_ITAAVIEHLER_.2	47.1326	84.7082	94.3679
_AVDTDGVEPMESVLEDR_.2	74.2106	59.9467	89.0137
_LDEQEPFPHS_.2	Filtered	15.5292	26.8877
_LLDEDEIR_.2	2786.49	2631.29	2646.81
_GWEAFLNAPEANR_.2	2091.27	1832.59	2219.37
_ELHENVLDK_.2	1384.74	1178.14	1454.73
_GDGLC[Carbamidomethyl (C)]C[Carbamidomethyl (C)]YLK_.2	1370.47	1296.53	1318.36
_TAEEPPQEK_.2	995.903	920.016	861.499
_APEPTDAR_.2	642.394	799.998	494.423
_[Acetyl (Protein N-term)]SGTNLDGNDEFDEQLR_.2	588.66	652.218	665.019
_AESGWFHVEEDR_.2	218.009	273.001	250.3
_AESGWFHVEEDR_.3	123.745	79.9874	125.863
_DLDEEGSEK_.2	283.053	300.34	234.693
_HPDGVASVSFR_.2	238.216	288.954	248.924
_LFEESDDKEDEDADGK_.3	225.79	197.884	180.281
_DPEEADYC[Carbamidomethyl (C)]IQTLDGR_.2	209.01	177.499	210.737
_ESEEGNPVR_.2	155.094	204.48	143.421
_NDC[Carbamidomethyl (C)]EENGLAK_.2	148.863	143.18	145.091
_LFEDDDSNEK_.2	149.656	165.073	118.794
_LFDEEEDSSEK_.2	118.451	146.101	123.395
_TEDGGEFEEGASENNAK_.2	133.248	127.391	106.408
_ESEEEVGPTK_.2	115.77	160.279	90.5633
_HFSEHPSTSK_.2	88.8262	112.376	126.404
_VFDDESDEKEDEEYADEK_.3	91.8511	63.3431	61.693
_MQELYGDGK_.2	787.553	728.48	652.104
_HPDGVASVSFRDPEEADYC[Carbamidomethyl (C)]IQTLDGR_.4	276.494	210.22	237.411
_QITAQAWDGTTDYQVEETSR_.2	Filtered	70.5665	78.6199
_RGFEGSC[Carbamidomethyl (C)]SQK_.2	37.6349	38.5975	Filtered
_EDLRVEC[Carbamidomethyl (C)]SK_.2	Filtered	22.2374	38.2812
_MNAQETATGMAFEEPIDEK_.2	329.739	325.791	339.377
_MNAQETATGMAFEEPIDEK_.3	115.581	127.657	96.3307
_RESVELALK_.2	Filtered	Filtered	437.663
_ESVELALK_.2	Filtered	Filtered	316.743
_NMFHPMDFEDDPLVLNEIR_.3	77.8599	78.8339	87.195
_LRGWEAFLNAPEANR_.3	Filtered	20.2295	Filtered
_TFDSENDTFR_.2	107.464	162.965	123.767
_KPNC[Carbamidomethyl (C)]FELYNPSHK_.3	46.7175	Filtered	50.9601
_GINEGGDLPEELLR_.2	51.9183	Filtered	33.9547
_VVEGNHVVYR_.2	288.749	Filtered	Filtered
_LDSMESSETSC[Carbamidomethyl (C)]R_.2	36.1135	21.6058	45.6872
_DSVMVLSATHR_.2	50.1641	Filtered	84.2866
_IMVGSTDDPSVFSLPDSK_.2	Filtered	Filtered	4.35681
_ADC[Carbamidomethyl (C)]ASGIFLAAEK_.2	1485.4	1445.91	1494.17
_FTC[Carbamidomethyl (C)]TVNR_.2	1174.09	1122.78	960.179
_VLAINILGR_.2	976.878	765.302	1103.64
_STIVDC[Carbamidomethyl (C)]LK_.2	872.023	964.497	745.526
_YVALTSLLK_.2	830.15	780.734	863.078
_IEFTFER_.2	675.596	957.415	775.319
_VPELMEMFLPATK_.2	635.176	562.638	1017.12
_AVEYNALFK_.2	732.754	754.063	681.425
_VLTTAGSYVR_.2	704.924	464.434	430.873
_AALC[Carbamidomethyl (C)]AVHVIR_.2	395.333	448.309	693.993
_KLVPQLVR_.2	444.603	458.733	377.9
_ELLYFLDSC[Carbamidomethyl (C)]EPEFK_.2	227.794	173.4	197.377
_FLLNNDK_.2	213.389	174.898	203.658
_TFQLQLLSPSSSIVPAFNTGTITQVIK_.3	91.0487	148.517	72.0892
_VVSIYGSSIDVELQQR_.2	106.706	75.5796	96.1911
_NDDDSSEAMNDILAQVATNTETSK_.3	132.649	74.1289	58.8171
_SPDMLAHFR_.2	1534.24	1532.67	1814.15
_WHIDTIMR_.2	217.922	347.062	305.919
_QDVHLLMTNC[Carbamidomethyl (C)]IK_.3	170.089	134.683	108.932
_QDVHLLMTNC[Carbamidomethyl (C)]IK_.2	48.2213	55.0255	52.9722
_NLIMSGYSPEHDVSGISDPFLQVR_.3	133.254	125.969	83.4166
_SSFREEDNTYR_.3	103.185	114.555	75.4428
_SSFREEDNTYR_.2	12.7656	Filtered	11.5504
_TVQTDHNAVQR_.2	206.917	Filtered	44.8711
_GSAMQDLAEVNNFPPQSWQ_.2	90.6192	Filtered	101.095
_AMELSFALVNGNNIR_.2	10.3937	Filtered	Filtered
_AVNTAQGLFQR_.2	267.063	350.275	261.834
_FNLDATELSIR_.2	265.001	248.502	240.38
_WTELLQDPSTATR_.2	70.8686	39.0268	51.6645
_DQMSTSSVQALAER_.2	95.4938	92.8531	89.8567
_S[Acetyl (Protein N-term)]MEDPFFVVK_.2	29.2232	26.3169	40.5488
_DVLVGADSVR_.2	2123.38	2143.84	2006.78
_FLTQPQVVAR_.2	1790.83	1870.01	1839.95
_AGGSFDLR_.2	186.947	195.266	126.821
_[Acetyl (Protein N-term)]MESGAYGAAK_.2	544.003	414.677	305.741
_QMYC[Carbamidomethyl (C)]VFNR_.2	385.183	396.007	371.238
_ALELDPDNETYK_.2	3029.05	2980.59	2913.59
_LGNYAGAVQDC[Carbamidomethyl (C)]ER_.2	2070.84	2202.37	2127.12
_AIC[Carbamidomethyl (C)]IDPAYSK_.2	1878.68	1924.74	1995.07
_HVEAVAYYK_.2	1559.94	1894.05	1778
_TPPSEEDSAEAER_.2	1086.55	978.895	1165.54
_AIELNPANAVYFC[Carbamidomethyl (C)]NR_.2	885.233	853.683	972.385
_AIELNPANAVYFC[Carbamidomethyl (C)]NR_.3	79.2366	62.4815	63.3636
_VENFEAAVHFYGK_.2	410.589	436.279	462.315
_VENFEAAVHFYGK_.3	96.31	148.161	89.6162
_TPSASNDDQQE_.2	90.1826	136.362	108.646
_MGLALSSLNK_.2	3372.87	3133.37	3091.16
_VGNELGFHYTASGPLVR_.3	43.1607	Filtered	Filtered
_YFDSGDYNMAK_.2	5374.64	5588.94	5588.43
_YFDSGDYNM[Oxidation (M)]AK_.2	92.3312	98.7875	117.032
_QEEENPAEETGEEK_.2	222.034	213.97	222.516
_NLVTGDHIPTPQDLPQR_.3	3606.95	3722.03	3783.33
_NLVTGDHIPTPQDLPQR_.2	11.5832	Filtered	9.42742
_PGGSDFLMK_.2	3679.9	3596.16	3717.5
_PGGSDFLM[Oxidation (M)]K_.2	100.212	Filtered	Filtered
_NLVTGDHIPTPQDLPQRK_.3	287.41	239.628	300.91
_NLVTGDHIPTPQDLPQRK_.4	Filtered	27.1839	33.6987
_YPSLGQKPGGSDFLMK_.3	87.7027	40.5911	70.3368
_LYQEFGIR_.2	1228.45	1048.11	1250.5
_YTGTLDC[Carbamidomethyl (C)]AK_.2	399.371	475.651	372.411
_GTVLTLMR_.2	332.715	278.33	208.612
_EGITGLYR_.2	95.7551	312.333	264.252
_FQTAPPGK_.2	136.608	217.283	108.962
_GFNAVMIR_.2	144.411	136.458	105.715
_C[Carbamidomethyl (C)]LLQIQASSGESK_.2	80.5169	82.3389	64.6311
_ELIRDEGVTSLYK_.3	629.631	567.715	548.377
_ELIRDEGVTSLYK_.2	Filtered	13.5051	12.7642
_LQTQPPSLPGQPPMYSGTFDC[Carbamidomethyl (C)]FR_.3	670.327	360.113	340.453
_FLNWATPNL_.2	24.0728	Filtered	14.611
_DVPASGMYFMTYEWLK_.2	37.8645	Filtered	82.6502
_EPFPTIYVDSQK_.2	11931	12957.3	12548.5
_LEDLVC[Carbamidomethyl (C)]DVVDR_.2	10442.7	12891.4	11852.7
_LMTDTINEPILLC[Carbamidomethyl (C)]R_.2	8718.15	8527.64	9626.08
_LMTDTINEPILLC[Carbamidomethyl (C)]R_.3	406.434	368.11	260.446
_LM[Oxidation (M)]TDTINEPILLC[Carbamidomethyl (C)]R_.2	201.097	237.566	241.595
_YGTC[Carbamidomethyl (C)]PHGGYGLGLER_.3	6638.37	7333.35	7466.56
_YGTC[Carbamidomethyl (C)]PHGGYGLGLER_.2	139.113	200.013	199.245
_IFDSEEILAGYK_.2	6162.89	6057.19	6021.91
_REGIDPTPYYWYTDQR_.3	4749.7	5110	4755.81
_IGALEGYR_.2	5237.8	3923.76	4362.88
_VLAELYVSDR_.2	5118.42	4325.68	2986.61
_GYYEVTPPTLVQTQVEGGATLFK_.3	3680.27	3903.53	3574.68
_VFGWVHR_.2	3125.46	3560.56	3880.06
_MNYSDAIVWLK_.2	3130.69	3527.38	3184.3
_M[Oxidation (M)]NYSDAIVWLK_.2	25.5016	53.8446	37.7832
_DVC[Carbamidomethyl (C)]LYPR_.2	2501.23	1819.01	1444.54
_NDPSLPEPK_.2	1460.64	1368.28	1620.16
_EDGTFYEFGEDIPEAPER_.2	1370.48	1371.43	1228.34
_EGIDPTPYYWYTDQR_.2	381.516	370.26	335.13
_FLTWILNR_.2	207.165	186.598	148.989
_KEDGTFYEFGEDIPEAPER_.3	5189.12	5490.97	4651.97
_KEDGTFYEFGEDIPEAPER_.2	Filtered	Filtered	24.7054
_SPAGSIVHELNPNFQPPK_.3	1909.25	2121.62	1872.35
_SPAGSIVHELNPNFQPPK_.2	132.359	Filtered	113.443
_EAEDSLRR_.2	900.745	Filtered	842.394
_IFDSEEILAGYKR_.3	23.2321	24.4751	10.223
_LTESVDVLMPNVGEIVGGSMR_.2	489.287	320.719	101.482
_LTESVDVLMPNVGEIVGGSMR_.3	48.1578	23.1829	2.28882
_LTESVDVLMPNVGEIVGGSM[Oxidation (M)]R_.2	17.327	Filtered	Filtered
_LAELEGALQK_.2	1589.78	1455.89	1505.7
_LEAAVAQSEQQGEAALSDAR_.2	Filtered	6.66898	Filtered
_MADDLLAAADK_.2	63.6584	Filtered	Filtered
_SMVVSHPHLVAEAYR_.3	Filtered	Filtered	40.5035
_FTDC[Carbamidomethyl (C)]C[Carbamidomethyl (C)]LC[Carbamidomethyl (C)]VAGQEFQAHK_.3	11.3042	Filtered	Filtered
_SLFPEGNPAK_.2	406.798	314.51	372.435
_YNYLSLDSAK_.2	316.683	334.525	387.624
_IYEFTLQR_.2	205.073	201.275	228.851
_EIC[Carbamidomethyl (C)]ELTGIDQSVLER_.2	168.762	197.304	261.421
_VLYQVEGFVDK_.2	196.392	195.365	221.445
_LEASELFK_.2	205.773	150.011	175.268
_VNGVDDAANFR_.2	173.409	173.744	180.756
_IIIAEVVNK_.2	182.607	148.457	187.71
_GDPLGGVISNYLLEK_.2	150.525	175.219	177.637
_RPPTAGSQFK_.2	128.712	186.204	169.439
_LEDLATLIQK_.2	158.564	149.197	159.786
_SSALVIQSYIR_.2	152.141	135.642	155.839
_FLNDTSLPHSC[Carbamidomethyl (C)]FR_.3	102.695	98.1589	82.8649
_FLNDTSLPHSC[Carbamidomethyl (C)]FR_.2	25.4736	26.7701	31.6274
_VSTTLNVAQAYYAR_.2	99.6172	135.707	128.303
_DQC[Carbamidomethyl (C)]ILITGESGAGK_.2	95.5134	97.465	122.669
_IFLLTNNNLLLADQK_.2	96.2033	77.6716	58.02
_ALYPSSVGQPFQGAYLEINK_.2	42.9067	75.666	29.4297
_MPSLSPIDK_.2	369.03	374.894	367.437
_LGNIEFKPESR_.2	110.45	138.048	89.3827
_QAYEPC[Carbamidomethyl (C)]LER_.2	Filtered	123.903	128.353
_LNQVC[Carbamidomethyl (C)]ATHQHFESR_.3	141.941	151.108	184.358
_LNQVC[Carbamidomethyl (C)]ATHQHFESR_.4	15.1196	Filtered	Filtered
_NWPSRPYLFLDSTHK_.3	Filtered	123.83	129.458
_SEVPLVDVTK_.2	Filtered	232.739	Filtered
_AAHIFNEALVC[Carbamidomethyl (C)]HQIR_.3	77.6001	87.3093	56.1492
_DLSQAMWK_.2	87.9776	67.3185	Filtered
_GDFLFSSDHLIEMATK_.3	89.5745	36.2939	Filtered
_QRLEDLATLIQK_.3	17.2159	Filtered	10.7407
_VSMSSQNDGFFAVHLK_.3	8.31936	Filtered	Filtered
_TIAETEAAYLK_.2	485.609	411.903	411.057
_[Acetyl (Protein N-term)]TQQGAALQNYNNELVK_.2	236.749	218.923	161.597
_T[Acetyl (Protein N-term)]QQGAALQNYNNELVK_.2	237.01	215.356	161.263
_ILESSQTLLSVLK_.2	128.282	134.215	147.284
_C[Carbamidomethyl (C)]IEELC[Carbamidomethyl (C)]QKR_.2	Filtered	26.2501	Filtered
_C[Carbamidomethyl (C)]IEELC[Carbamidomethyl (C)]QK_.2	Filtered	23.4114	Filtered
_EEGLLAPYR_.2	642.844	746.329	684.405
_NEDIVPTNYK_.2	359.609	339.966	334.922
_NILYLLHQR_.2	277.519	264.517	255.802
_LTAATFTVMGLK_.2	91.1538	84.0107	97.708
_FGIMGLYK_.2	578.37	515.881	569.081
_FRNEDIVPTNYK_.3	22.8326	88.539	77.3158
_FRNEDIVPTNYK_.2	Filtered	34.174	62.0776
_AIATTVTYPLQTVQSILR_.2	43.8004	97.3081	86.2451
_LSSLDVFIIGAVAK_.2	9.24183	Filtered	Filtered
_GIIDAFHQIIR_.2	16.8437	Filtered	Filtered
_LFLVQLQEK_.2	5435.19	5973.24	4919.06
_TINLYPLTNYTFGTK_.2	3698.63	3895.87	4204.09
_MREEFDK_.2	3218.68	3119.15	3232.69
_LPGGELNPGEDEVEGLK_.2	1703.53	1841.92	1812.64
_TVEGVLIVHEHR_.3	430.185	559.153	545.679
_TVEGVLIVHEHR_.2	42.4753	26.3473	28.9862
_SQTGWPR_.2	342.458	376.63	218.045
_RLMTEILGR_.2	90.8298	95.3868	89.8257
_PNFEPPQYPYIPAHITK_.3	8107.34	6960.69	8080.94
_PNFEPPQYPYIPAHITK_.2	62.7064	Filtered	53.9944
_LMTEILGR_.2	5529.38	5620.18	5466.9
_LM[Oxidation (M)]TEILGR_.2	Filtered	205.286	162.523
_LPGGELNPGEDEVEGLKR_.3	199.766	139.782	135.726
_GVTQFGNK_.2	43.9264	61.2444	Filtered
_SLAEGYFDAAGR_.2	4507.63	4583.33	4824.85
_AFPNPYADYNK_.2	3714.54	3897.51	4023.83
_PSVDYVC[Carbamidomethyl (C)]QLK_.2	1819.44	1694.68	1817.53
_ARFPAFEL_.2	970.011	789.127	835.524
_LTPEFSQR_.2	703.859	720.682	509.268
_IPQSHIQQIC[Carbamidomethyl (C)]ETILTSGENLAR_.3	655.133	634.147	515.282
_FPSGNYPPC[Carbamidomethyl (C)]IGDNR_.2	579.96	348.406	786.191
_QAEDC[Carbamidomethyl (C)]ITR_.2	162.578	170.006	173.735
_QSLNC[Carbamidomethyl (C)]LTK_.2	132.972	121.661	78.1631
_ELLQQMER_.2	4453.81	4745.1	4615.54
_IDPHAPNEMLYGR_.3	1393.86	1474.68	1603.16
_IDPHAPNEMLYGR_.2	131.254	139.529	129.114
_FAEWC[Carbamidomethyl (C)]LEYGEHGC[Carbamidomethyl (C)]R_.3	249.578	176.372	211.023
_FAEWC[Carbamidomethyl (C)]LEYGEHGC[Carbamidomethyl (C)]R_.2	17.5309	Filtered	16.7153
_IRELLQQMER_.3	27.6733	20.1334	26.8059
_LPEHEINR_.2	1437.49	1261.23	980.29
_SVIDTSTIVR_.2	586.843	605.481	640.124
_DVDELPSLQPSVGSPSRPSSSR_.3	400.486	478.374	502.245
_VISHPTLPISITAHEDR_.3	276.188	257.641	262.948
_VISHPTLPISITAHEDR_.4	181.617	169.214	122.046
_LLSC[Carbamidomethyl (C)]SADGTLR_.2	379.569	379.348	322.651
_STSLDVEPIYTFR_.2	342.643	296.303	368.206
_ALLGFSSDVTDREDDK_.3	323.684	291.678	218.003
_SAGDGTDWEK_.2	214.26	221.914	180.7
_SELTDSASVLDNFK_.2	184.259	177.307	161.476
_TC[Carbamidomethyl (C)]IQEFTAHR_.2	93.5394	110.004	138.328
_TC[Carbamidomethyl (C)]IQEFTAHR_.3	21.7475	39.7378	48.0845
_EDQC[Carbamidomethyl (C)]LMPEAWNVDQGVITK_.2	123.904	93.2765	71.8067
_EFDFLVTSEEGDNESR_.2	76.1233	109.865	90.8273
_NQDSVVNGTEAEVK_.2	60.5419	71.2639	60.913
_C[Carbamidomethyl (C)]YIASAGADALAK_.2	33.7357	37.0952	63.1783
_LQDMLANLR_.2	531.088	322.641	446.235
_ELGIPASVDLVSSDPSHMVASFSK_.3	222.291	163.939	221.339
_ALAFHPIEPVLITASEDHTLK_.3	135.65	116.974	174.548
_ALAFHPIEPVLITASEDHTLK_.4	39.2155	45.9692	46.6981
_LWNTTEVAPALSVFNDTK_.2	134.746	198.473	196.296
_GYTSIFNMETQQR_.2	75.8022	81.2441	132.623
_GLGPLAEAAAAGDGAAAAGAAR_.2	76.8193	53.957	99.8678
_KFEESIHDVAFHPSK_.3	40.3556	46.9507	43.8106
_M[Acetyl (Protein N-term)]DEQAGPGVFFSNNHPGAGGAK_.3	Filtered	24.4472	32.5179
_LWNLESK_.2	33.2144	Filtered	Filtered
_QYLQEVGYTDTILDVK_.2	10.2387	Filtered	17.0059
_EIQAPASADIR_.2	2579.87	2561.44	2621.36
_LWQC[Carbamidomethyl (C)]GEGFR_.2	1989.43	1916.98	1585.62
_AFEEDQVAGR_.2	1750.94	1941.77	1471.28
_LYLEQLR_.2	1677.84	1728.74	1559.62
_KPEEEEEEELEETAQEK_.3	740.397	954.353	709.743
_NSVC[Carbamidomethyl (C)]IIPLR_.2	637.775	880.217	697.025
_FSSSGDFLVAGVGQEHR_.3	300.329	277.952	201.43
_FSSSGDFLVAGVGQEHR_.2	198.012	217.983	172.068
_EDVLEQR_.2	277.4	339.355	139.514
_EC[Carbamidomethyl (C)]C[Carbamidomethyl (C)]VTAGGR_.2	185.858	202.409	135.996
_GHQLSITC[Carbamidomethyl (C)]LVVTPDDSAIFSAAK_.3	50.6498	52.5165	80.4517
_GTHQLYSTSHDR_.2	142.245	72.6239	67.1117
_GTHQLYSTSHDR_.3	127.462	Filtered	65.5064
_DAVSGLAFR_.2	131.257	61.7614	Filtered
_NSVC[Carbamidomethyl (C)]IIPLRR_.2	18.9379	Filtered	19.4904
_RGTHQLYSTSHDR_.3	25.898	Filtered	Filtered
_YVQDFHPR_.2	734.724	762.263	785.333
_LLGLTGSTK_.2	543.127	579.94	653.664
_SAEQISDSVR_.2	374.75	461.587	356.515
_VYYNAGPK_.2	134.543	151.854	79.6014
_QAAVGQGDFHLLDHR_.3	160.551	182.867	165.499
_QGPAETGGQGQPQGPGLR_.2	27.2717	Filtered	26.6123
_SFDDEEIQK_.2	1120.09	966.531	1087.4
_VAPAPAAADAEVEQTDAESK_.2	782.125	795.334	787.408
_VAPAPAAADAEVEQTDAESK_.3	60.8475	53.271	54.7127
_IQFAC[Carbamidomethyl (C)]SVC[Carbamidomethyl (C)]K_.2	673.804	696.225	667.64
_GIGQEHFFK_.2	500.662	586.263	649.426
_TVEFLQEYIVNR_.2	404.547	486.268	383.969
_GGSGGGGEGIQDR_.2	387.136	446.018	316.521
_SEAAEAGNGAETMAAEAESAQTR_.3	203.5	305.813	191.325
_SEAAEAGNGAETMAAEAESAQTR_.2	8.1652	10.4433	5.83102
_QFQLYEEPDTK_.2	176.297	145.744	107.641
_NGSFGGQYSEC[Carbamidomethyl (C)]RDPAR_.3	129.503	116.283	137.493
_EDEDEDVK_.2	79.2542	169.336	56.2569
_LAAEQFK_.2	76.1741	83.5788	89.9347
_GEDELC[Carbamidomethyl (C)]DSGR_.2	41.5757	53.4633	63.6344
_NGSFGGQYSEC[Carbamidomethyl (C)]R_.2	33.3983	23.8665	21.4531
_IEAAHC[Carbamidomethyl (C)]LAC[Carbamidomethyl (C)]DMLIPAQPQLLQR_.3	1062.69	1065.34	1144.25
_SDPFVPPAASSEPLSTPWNELNYVGGR_.3	23.079	20.0004	Filtered
_KIEAAHC[Carbamidomethyl (C)]LAC[Carbamidomethyl (C)]DMLIPAQPQLLQR_.4	64.6951	146.272	121.801
_KIEAAHC[Carbamidomethyl (C)]LAC[Carbamidomethyl (C)]DMLIPAQPQLLQR_.3	44.3337	Filtered	41.6731
_GSLDGFMR_.2	Filtered	Filtered	131.686
_FQPFESYDSR_.2	Filtered	116.665	Filtered
_ALTGDAAIQPR_.2	425.859	399.82	434.862
_GEPLLPAGTQR_.2	270.288	322.947	360.113
_EFPVISVVGYTNC[Carbamidomethyl (C)]GK_.2	203.511	260.815	370.326
_VIISNSAYGK_.2	175.163	196.564	164.635
_EATVQEVDVIPEDGAADVR_.2	157.348	145.326	129.267
_VDLVPGYSPTEPNVVPVSALR_.2	113.617	129.315	104.503
_VC[Carbamidomethyl (C)]LVHPDVK_.2	115.813	106.653	94.5122
_DVSHPEAELQK_.2	100.571	126.219	128.787
_GLQLPAPLLDSMVEVHNK_.3	80.5177	72.9726	116.655
_LQVALAEMPLHR_.2	61.5833	54.9755	56.6757
_LQVALAEMPLHR_.3	34.3348	24.3257	16.2715
_GNFEHLTEK_.2	42.8426	Filtered	88.4452
_LAGAQLSWLYK_.2	26.7872	29.133	Filtered
_DVAHLYR_.2	30.8876	24.1868	Filtered
_YIMGSGESFMQLQQR_.2	75.9837	94.7949	82.9451
_SPGNLEGPWGGGR_.2	Filtered	Filtered	166.797
_DDLGFITSSQSAAYAISK_.2	96.5182	73.8971	81.8427
_TFSFVMPSLVEEIPLDK_.2	27.3938	41.4719	51.6731
_FVSGVLSDQMSAR_.2	207.674	217.419	302.409
_NLDPMPSEGK_.2	134.813	Filtered	118.816
_AGLSNYGNPR_.2	78.5928	Filtered	57.023
_NLDPMPSEGKK_.2	26.477	Filtered	Filtered
_PFVC[Carbamidomethyl (C)]GSC[Carbamidomethyl (C)]TK_.2	135.933	156.887	158.921
_DEQTPGWTTAASDMK_.2	150.559	132.07	117.293
_LHTADRPFVC[Carbamidomethyl (C)]EMC[Carbamidomethyl (C)]TK_.3	95.2159	155.17	102.62
_EQIAC[Carbamidomethyl (C)]QAC[Carbamidomethyl (C)]GK_.2	80.0182	104.97	Filtered
_VHSNERPFAC[Carbamidomethyl (C)]HMC[Carbamidomethyl (C)]DK_.3	19.4215	13.4059	17.5614
_VNC[Carbamidomethyl (C)]YGQEVESMETPESK_.2	Filtered	Filtered	41.6511
_HPFAQAVGR_.2	2418.76	2628.69	2636.67
_FAFDYATK_.2	1409.53	1402.23	1292.33
_AAAVPVEFQEHHLSEVQNMASEEK_.3	828.104	872.567	780.641
_AAAVPVEFQEHHLSEVQNMASEEK_.4	621.363	383.07	222.557
_SVIGHLQTK_.2	1023.17	1049.72	1157.19
_EQTEGEYSSLEHESAR_.3	639.805	879.586	636.563
_EQTEGEYSSLEHESAR_.2	109.35	100.275	89.8592
_HNNLDLVIIR_.2	127.755	139.027	92.4142
_IHTPMEYK_.2	1920.18	1814.12	1875.46
_GELASYDMR_.2	1492.11	983.776	961.102
_LEQVLSSMK_.2	1181.65	1222.41	907.245
_DMGGYSTTTDFIK_.2	732.722	1063.19	1132.98
_DM[Oxidation (M)]GGYSTTTDFIK_.2	48.7533	Filtered	37.8764
_LDLFANVVHVK_.2	739.69	555.709	480.17
_LDLFANVVHVK_.3	31.4692	Filtered	17.3142
_NIANPTAMLLSASNMLR_.2	640.077	538.76	838.205
_NIANPTAMLLSASNMLR_.3	26.3767	35.4167	25.3105
_NIANPTAM[Oxidation (M)]LLSASNM[Oxidation (M)]LR_.2	Filtered	Filtered	311.169
_VEGSFPVTMLPGDGVGPELMHAVK_.3	582.639	445.689	476.731
_HLNLEYHSSMIADAVK_.3	177.216	177.711	185.6
_LGDGLFLQC[Carbamidomethyl (C)]C[Carbamidomethyl (C)]EEVAELYPK_.2	54.7213	Filtered	Filtered
_ANLVLLSGANEGK_.2	1753.29	1679.48	1635.71
_TVFQFDVQR_.2	1114.85	1087.56	909.765
_EVEAVDSEYQLAR_.2	1029.72	915.698	839.724
_IVNTPQGC[Carbamidomethyl (C)]LWYK_.2	891.351	942.821	855.088
_FFWGNAETLK_.2	991.944	907.946	779.16
_AFDC[Carbamidomethyl (C)]PETEYPVK_.2	839.795	736.38	758.247
_YIATDFTLK_.2	781.749	746.545	703.335
_GSLSNAGDPEIVK_.2	536.379	459.651	540.916
_IFEEIRK_.2	457.951	558.733	476.482
_GDANSEVTVYYQSGTR_.2	524.365	484.946	455.046
_SDLVNWFK_.2	444.263	379.032	450.929
_EC[Carbamidomethyl (C)]EDTHLGEEVDR_.3	394.477	366.976	327.13
_EC[Carbamidomethyl (C)]EDTHLGEEVDR_.2	31.9782	43.0217	27.9357
_LVAGEHGLIIR_.2	106.998	400.225	616.453
_LAHEIEALK_.2	302.553	300.697	384.797
_LGADESEEEGRR_.3	277.706	266.597	241.359
_LGADESEEEGR_.2	216.061	246.814	247.115
_TYFNILIKPETLAK_.3	196.447	170.245	210.451
_TYFNILIKPETLAK_.2	43.5811	27.8155	33.2093
_YPDENGFDAFLK_.2	216.89	326.494	106.649
_QTLGYHVYPTC[Carbamidomethyl (C)]R_.3	147.393	178.71	164.748
_QTLGYHVYPTC[Carbamidomethyl (C)]R_.2	31.5065	49.2147	22.6947
_YNSEVVDK_.2	151.71	208.047	154.924
_IENLTEEAFNTQVTALIK_.2	132.194	239.353	129.425
_FHLISPLIQK_.2	104.822	173.81	220.497
_NWNEVVTQQYLFDR_.2	141.133	135.724	137.97
_LLILEYAR_.2	89.8607	91.227	125.023
_EMLFGSLAR_.2	1405.13	1385.66	1387.76
_PLEQEMPVQFQVVELPSGHHLC[Carbamidomethyl (C)]K_.4	593.785	699.041	609.375
_PLEQEMPVQFQVVELPSGHHLC[Carbamidomethyl (C)]K_.3	495.905	Filtered	571.661
_PNFGHLTDPFDTPAFNK_.3	528.897	594.773	644.085
_MLSVHVVGYGK_.2	327.901	282.062	351.862
_WVTEIFSQIPNNGLPR_.2	208.701	232.834	222.156
_AFTTTLNLLPYHK_.2	Filtered	57.59	77.2459
_AFTTTLNLLPYHK_.3	33.4587	48.757	Filtered
_RIFEEIR_.2	Filtered	128.746	79.4145
_KIEEFLSSFEEK_.2	83.0171	Filtered	80.7011
_LQNGLQALLISDLSNMEGK_.3	35.1127	32.0644	24.8266
_LQNGLQALLISDLSNMEGK_.2	12.6154	Filtered	Filtered
_IEEFLSSFEEK_.2	Filtered	Filtered	58.1838
_STC[Carbamidomethyl (C)]SC[Carbamidomethyl (C)]PDLQPNGQDLGENSR_.2	Filtered	10.8075	5.61999
_DWILPSDYDHAEAEAR_.3	16046	16746.7	16384.1
_DWILPSDYDHAEAEAR_.2	1062.71	879.551	1062.67
_TFDQLTPEESK_.2	15231.1	13773.4	14247.7
_GHDLNEDGLVSWEEYK_.3	5564.4	5650.74	5564.97
_GHDLNEDGLVSWEEYK_.2	92.9228	92.9412	161.805
_HLVYESDQNK_.2	5808.41	5649.82	5556.29
_EQFVEFR_.2	2406.57	3465.44	4165.06
_WIYEDVER_.2	2614.62	2628.72	2375.48
_VHNDAQSFDYDHDAFLGAEEAK_.4	1769.63	1717.52	1482.49
_VHNDAQSFDYDHDAFLGAEEAK_.3	288.18	339.98	294.593
_DGFVTVDELK_.2	1380.22	1420	1412.15
_YDLFVGSQATDFGEALVR_.2	1232.7	939.014	1097.1
_YDLFVGSQATDFGEALVR_.3	175.533	110.907	87.5285
_VHHEPQLSDK_.2	847.693	123.876	1046.98
_RWIYEDVER_.2	262.715	256.559	274.685
_DGDLIATK_.2	163.658	140.352	123.426
_DIVVQETMEDIDK_.2	9394.12	8364.47	8052.88
_DIVVQETM[Oxidation (M)]EDIDK_.2	24.4503	Filtered	43.7261
_EEFTAFLHPEEYDYMK_.3	4247.86	4858.18	4719.36
_EEFTAFLHPEEYDYMK_.2	226.62	201.635	138.972
_EEFTAFLHPEEYDYM[Oxidation (M)]K_.3	141.38	207.951	150.54
_DRVHHEPQLSDK_.3	420.985	496.19	635.229
_DRVHHEPQLSDK_.2	Filtered	112.389	Filtered
_EEIVDKYDLFVGSQATDFGEALVR_.3	8.96477	Filtered	Filtered
_TGTLTQNEMIFK_.2	Filtered	Filtered	49.3423
_AIVLC[Carbamidomethyl (C)]HNVTPVYESR_.3	Filtered	41.7902	25.7385
_VVLLAEGR_.2	9317.4	7720.83	7763.86
_RTTDVMFGGK_.2	490.56	484.091	447.119
_QVDVVITC[Carbamidomethyl (C)]TGNK_.2	367.952	464.445	357.189
_RVVLLAEGR_.2	172.215	174.384	187.435
_GSSNFC[Carbamidomethyl (C)]VK_.2	92.1015	121.995	95.6582
_YSFMATVTK_.2	1434.27	1438.11	1353.71
_NSC[Carbamidomethyl (C)]IVC[Carbamidomethyl (C)]NMGHSNTEIDVTSLR_.3	604.153	553.79	498.784
_TTDVMFGGK_.2	388.806	287.205	259.139
_QIQFADDMQEFTK_.2	227.004	253.432	342.24
_[Acetyl (Protein N-term)]SMPDAMPLPGVGEELK_.2	3288.27	2206.74	4478.51
_S[Acetyl (Protein N-term)]MPDAMPLPGVGEELK_.2	3184.56	2093.84	4264.6
_EIEIAEQDMSALISLR_.2	62.9097	27.9703	Filtered
_VRDLLNPK_.2	454.766	254.51	102.703
_LQDLENQYR_.2	124.541	120.502	202.639
_LVTEPLVLK_.2	152.939	123.119	120.802
_LTGILQEVK_.2	99.4374	118.26	82.4963
_TVAATNMNETSSR_.2	89.2719	99.4835	98.6212
_ELLEQQGIDIK_.2	86.8406	60.351	65.2748
_EEADLLLEQQR_.2	122.75	Filtered	120.69
_LTGQFIR_.2	74.3101	Filtered	57.4601
_AEIEALAALK_.2	60.5394	Filtered	63.7379
_ELLMAQGLSASALEGLK_.2	23.5999	39.2943	17.8013
_VISALADMQSK_.2	Filtered	Filtered	151.091
_C[Carbamidomethyl (C)]NAIINEDPNAR_.2	Filtered	Filtered	98.0311
_TAMIAALSPADINYEETLSTLR_.2	28.0258	33.0068	26.2172
_WATMADLK_.2	Filtered	Filtered	50.346
_DRELQALR_.2	Filtered	47.557	Filtered
_FVPPHDC[Carbamidomethyl (C)]K_.2	Filtered	31.0823	Filtered
_DSVLTWLLK_.2	4.15554	Filtered	Filtered
_LMEEDPAFR_.2	Filtered	Filtered	80.5867
_EALLAEMGVAVR_.2	75.3596	Filtered	Filtered
_EKEEADLLLEQQR_.2	Filtered	Filtered	32.4973
_LAVTSYADIADLMDC[Carbamidomethyl (C)]GNK_.2	21.5201	Filtered	Filtered
_GTSTELAPATGPEEPSR_.2	53.1135	66.5322	82.6096
_AC[Carbamidomethyl (C)]SLGSEPTAPGPSR_.2	Filtered	Filtered	20.7981
_FLGSGTGFRPIGGGAGGSGK_.3	55.8323	Filtered	59.9726
_SLSDSDLLAMR_.2	Filtered	Filtered	48.9318
_NVISQTEHSYK_.2	Filtered	Filtered	20.9418
_TYVTQTLLK_.2	617.01	667.218	669.177
_LLLEQILNK_.2	411.617	350.892	442.915
_PHLENVVLC[Carbamidomethyl (C)]R_.2	129.763	160.211	151.465
_PHLENVVLC[Carbamidomethyl (C)]R_.3	110.049	79.0243	69.3756
_TVNFDIIK_.2	200.63	128.357	109.555
_GLSAHTHVELPYYSK_.3	175.592	132.817	98.1177
_TSNHLLGPK_.2	81.0155	106.42	105.734
_DQTVYIVLDK_.2	62.9345	99.3193	73.0708
_HLAVLNFPK_.2	87.5895	62.4675	69.5242
_ESQVSILQSLFGER_.2	43.7877	73.3473	49.4041
_DMEANLLPGFLR_.2	406.214	483.417	426.736
_C[Carbamidomethyl (C)]TVSLDFIR_.2	31.7555	Filtered	Filtered
_LNHLSSSEDGC[Carbamidomethyl (C)]STEITC[Carbamidomethyl (C)]ETFNDFVR_.3	26.2485	Filtered	Filtered
_PFLDIQK_.2	1700.46	1611.9	1657.99
_YTPPPHHIGK_.2	1502.39	1701.37	1766.22
_FGLNIDR_.2	1362.51	1304.14	1173.19
_EWIEC[Carbamidomethyl (C)]AHGIGYTR_.3	1054.65	1092.32	1082.14
_EWIEC[Carbamidomethyl (C)]AHGIGYTR_.2	51.6238	50.8275	105.622
_WLTIQSGEQPYK_.2	624.006	704.071	728.903
_IEYDDFVEC[Carbamidomethyl (C)]LLR_.2	367.717	336.894	249.169
_RFGLNIDR_.2	238.304	239.865	276.19
_ELNFSSTEQMEK_.2	172.262	127.054	109.741
_FFDDDLLVSTSR_.2	87.7581	139.503	92.6639
_ILWQGTEDLSVPGVEHEAR_.3	131.096	142.924	181.28
_LNWMNLR_.2	136.987	139.629	127.418
_EQLSLPAEFPDK_.2	419.268	481.164	425.59
_QLNLENVVGDK_.2	208.326	156.455	155.751
_WNENVQYLSEDR_.2	95.4856	108.444	87.5155
_AFEHLQQLELIK_.2	60.1156	50.4077	41.1798
_LLLDNTQIMNALQK_.2	217.36	192.177	274.994
_SNSLIHTEC[Carbamidomethyl (C)]LSQVQR_.3	178.659	213.981	181.294
_QSPHSNLFGVQVQYK_.3	96.9175	114.276	65.6454
_QIHLMNSFGFPQYVK_.3	82.4555	103.528	74.122
_TALHGESNSVLIIGPR_.3	68.8896	80.7363	88.2568
_LDILELLEK_.2	30.5121	32.3825	Filtered
_VTASHPFMTAVDLMEASQLC[Carbamidomethyl (C)]SMDSK_.3	Filtered	Filtered	30.1493
_TGILLYGPPGTGK_.2	449.473	80.8162	134.31
_DQLFSQPPVLR_.2	105.061	141.628	141.47
_LVLTTLDFQK_.2	117.183	127.129	132.736
_NVEVLHLGK_.2	106.198	113.831	130.427
_TTIQVLLDPMVK_.2	44.2604	56.8801	26.1737
_IGGLHEVR_.2	Filtered	78.6455	128.65
_VVPLDNIFR_.2	33.1744	Filtered	38.5219
_NGALLLTGGK_.2	25.8522	Filtered	26.5603
_NQSGTMFRPGQK_.2	9.5437	20.3968	6.10027
_C[Carbamidomethyl (C)]EILC[Carbamidomethyl (C)]NVIK_.2	10.9958	Filtered	20.8499
_FTDLDLQHVAK_.2	26.4017	Filtered	31.3047
_QILMDTIQLPAK_.2	Filtered	Filtered	26.7704
_C[Carbamidomethyl (C)]VYC[Carbamidomethyl (C)]PPPDQVSR_.2	Filtered	5.34177	Filtered
_DVIDEPIIEEPSR_.2	1198.96	1431.88	1433.58
_EFENPEVPR_.2	1262.28	1246.34	1205.96
_LFSLPAQPLWNNR_.2	1025.46	961.967	1085.8
_YLLADC[Carbamidomethyl (C)]NEAFIK_.2	971.512	994.761	891.958
_GGEADNLDEFLK_.2	667.71	683.475	667.974
_DDNFGEGNDGGILDDK_.2	550.958	561.073	589.159
_INHLEYEDQYK_.2	238.564	285.984	335.764
_INHLEYEDQYK_.3	236.697	252.058	271.561
_TGAESISLLELC[Carbamidomethyl (C)]R_.2	508.825	545.703	471.491
_AQLSDYSDIVTTLDLAPPTK_.2	458.254	349.498	318.726
_TSGHLLLGVVR_.2	139.682	130.048	162.595
_PGVVDLPEENR_.2	150.491	159.482	117.335
_QQAIELTQEEPYSDIIATPGPR_.3	158.503	111.349	147.728
_C[Carbamidomethyl (C)]LTPLVPEDLRK_.2	86.9714	71.2757	61.2491
_C[Carbamidomethyl (C)]LTPLVPEDLRK_.3	41.6619	71.7644	48.6758
_C[Carbamidomethyl (C)]LTPLVPEDLR_.2	131.292	141.068	96.9688
_VEEITMR_.2	103.14	172.727	88.6832
_EFENPEVPREDQQQQHQQR_.4	56.4924	48.4983	35.1758
_EFENPEVPREDQQQQHQQR_.3	38.1206	31.9125	21.8105
_TNIDESAMPPPPPQGVK_.2	4282.41	4069.62	3313.91
_LQESVMEASR_.2	1681.61	1617.72	1616.85
_TQQMLHGLQR_.2	600.109	476.511	617.022
_TQQMLHGLQR_.3	335.396	312.735	291.228
_RTQQMLHGLQR_.3	65.0873	78.8802	57.2088
_MAFRPGVVDLPEENR_.3	2268.35	2200.94	2139.02
_IWLAAHWDK_.2	438.083	Filtered	Filtered
_RKGGEADNLDEFLK_.3	Filtered	Filtered	18.4202
_LLNKPGLK_.2	1572.69	1580.31	1679.24
_LSDEEMATILSFNR_.2	36.9592	32.2632	37.6246
_AEAC[Carbamidomethyl (C)]FVNC[Carbamidomethyl (C)]VER_.2	2460.43	2413.47	2391.92
_FIDTSQFILNR_.2	2023.69	1860.06	1958.74
_SKPVFSESLSD_.2	499.343	464.026	423.114
_[Acetyl (Protein N-term)]MDSSSSSSAAGLGAVDPQLQHFIEVETQK_.3	96.5526	86.8719	71.364
_M[Acetyl (Protein N-term)]DSSSSSSAAGLGAVDPQLQHFIEVETQK_.3	68.1329	51.089	Filtered
_FQQLVHQMTELC[Carbamidomethyl (C)]WEK_.3	179.552	154.51	133.249
_AVDLVEEESGAPGEEQR_.2	1377.58	1201.76	1189.45
_IFQPTPPGAR_.2	1080.28	1014.05	959.18
_EQLEGLLER_.2	895.814	1026.83	553.525
_DTDTLDLSGPAR_.2	662.73	576.114	750.814
_LGNEVGYSIR_.2	602.056	660.247	689.582
_SLPVFPFR_.2	645.679	453.582	558.131
_FEDC[Carbamidomethyl (C)]TSER_.2	517.378	532.758	394.77
_TSLGNVVLLLK_.2	342.431	358.5	378.824
_ATQLQGDEEPSAPPTSTQAQQK_.3	380.459	347.564	283.866
_ATQLQGDEEPSAPPTSTQAQQK_.2	18.786	21.3071	16.1177
_FSTFFDDAPVFR_.2	301.21	349.835	307.477
_FPVDIFYTK_.2	312.545	185.746	305.072
_HVAQFLIGTAQR_.3	155.027	75.9796	182.897
_HVAQFLIGTAQR_.2	83.7542	181.249	102.357
_VEVGLSSC[Carbamidomethyl (C)]QGDYIR_.2	292.632	227.781	245.321
_LYTAWAYQHELEETTVPEIQR_.3	154.712	143.453	124.364
_KREEEEEEEASEK_.3	127.158	99.5882	93.8172
_VLVASATMDTAR_.2	1311.79	1225.38	1234.61
_TTQIPQYLFEEGYTNK_.2	385.749	274.705	420.453
_TTQIPQYLFEEGYTNK_.3	73.1578	Filtered	Filtered
_ELLVLPIYANLPSDMQAR_.2	261.743	198.777	285.414
_ELLVLPIYANLPSDMQAR_.3	33.684	Filtered	25.3509
_TGMESLTVTPC[Carbamidomethyl (C)]SK_.2	151.755	196.49	163.836
_AMVPELR_.2	Filtered	245.963	258.488
_EFLSEPDLASYSVVMVDEAHER_.3	141.503	149.293	125.43
_WVQDELHSVLGLSER_.3	37.3712	33.2215	24.8527
_WVQDELHSVLGLSER_.2	7.57336	Filtered	Filtered
_MAELPVDPMLSK_.2	976.425	940.773	1123.58
_LRDTDTLDLSGPAR_.3	53.4605	Filtered	39.6018
_AITAGYFYHTAR_.2	Filtered	Filtered	72.0755
_QQQTVFIHPNSSLFEQQPR_.3	Filtered	Filtered	35.4026
_DNPALNAQAALSQAR_.2	2040.72	2088.87	2222.71
_DNPALNAQAALSQAR_.3	188.311	365.407	380.026
_EHQLASASELPLGSR_.3	1264.47	1472.16	1604.73
_EHQLASASELPLGSR_.2	111.324	76.6616	102.544
_IYC[Carbamidomethyl (C)]VAC[Carbamidomethyl (C)]QELDSDVDK_.2	1197.97	1181.11	1001
_[Acetyl (Protein N-term)]ALNGAEVDDFSWEPPTEAETK_.2	357.085	337.455	331.999
_A[Acetyl (Protein N-term)]LNGAEVDDFSWEPPTEAETK_.2	295.518	244.841	277.108
_SLQQLQH_.2	123.255	116.113	78.8027
_LMGDYLLR_.2	2706.06	2724.71	2753.7
_LM[Oxidation (M)]GDYLLR_.2	47.9224	Filtered	64.4604
_PAPQPPVPRPEHC[Carbamidomethyl (C)]EGAAAGLK_.4	901.045	800.718	988.27
_PAPQPPVPRPEHC[Carbamidomethyl (C)]EGAAAGLK_.3	83.5642	156.509	144.958
_AAQGPPAPAVPPNTDVMAC[Carbamidomethyl (C)]TQTALLQK_.3	671.701	1147.95	941.626
_MLGETC[Carbamidomethyl (C)]ADC[Carbamidomethyl (C)]GTILLQDK_.2	532.071	370.786	353.221
_MLGETC[Carbamidomethyl (C)]ADC[Carbamidomethyl (C)]GTILLQDK_.3	44.3032	42.7792	42.6184
_A[Acetyl (Protein N-term)]ELEHLGGK_.2	Filtered	2924.63	3911.85
_[Acetyl (Protein N-term)]AELEHLGGK_.2	Filtered	Filtered	45.8031
_GSLTEQEPAER_.2	74.7341	79.5826	Filtered
_SGATALHVAAAK_.2	32.5457	113.832	Filtered
_SYLTPVRDEEAESLRK_.3	Filtered	50.3484	85.1041
_ILLDAQHESGQSSSR_.3	118.658	122.46	163.991
_IDHLSIEK_.2	2199.35	1927.31	2091.33
_LLGAPTHILR_.2	411.294	369.868	380.081
_FWLGQQR_.2	320.155	367.459	375.938
_LELFPDQATQLK_.2	389.692	282.955	291.676
_ENIQDLVFR_.2	346.244	264.434	318.084
_LLIDSVHAR_.2	325.59	222.398	258.224
_FLGSVIMR_.2	275.378	255.814	257.74
_IIPWIQQLK_.2	222.536	225.299	248.505
_SLLDC[Carbamidomethyl (C)]TFR_.2	195.005	191.563	212.697
_LILC[Carbamidomethyl (C)]YGTTK_.2	135.707	191.962	200.143
_EDSPAMALLLQQFK_.2	190.343	150.037	174.779
_LVEGFYPAPGLK_.2	155.087	147.373	177.046
_DGAYSLFDNSK_.2	63.1254	71.4642	90.9812
_AGNWPGSPQVSGPSPAAR_.2	86.5033	53.2907	68.0866
_AGTSSQTMPTNMPPPR_.2	61.8738	90.0038	53.1924
_TNQTLQLK_.2	57.6872	67.9214	35.9601
_SLPDIPAHLNIFSEVR_.3	48.0746	50.006	40.0339
_IIQQETLQLINSNEPGVIMFK_.3	28.4116	19.7918	20.2356
_VTPENAGQWKPDELQVLEK_.3	637.65	559.994	654.006
_TFLNMFVDSNQDAR_.2	111.527	102.423	138.115
_HVYLTYENLLSEPVGGR_.3	112.375	73.3889	141.382
_LSDDPC[Carbamidomethyl (C)]PVESK_.2	112.929	Filtered	111.64
_LYEC[Carbamidomethyl (C)]VLEFAR_.2	155.844	52.972	Filtered
_VVEMFLNDWNSIAR_.2	49.3991	94.3823	57.0842
_DC[Carbamidomethyl (C)]VHIMK_.2	60.572	76.5374	Filtered
_TNTAYQC[Carbamidomethyl (C)]FSILPQSSTHIR_.3	42.7083	39.8973	43.5596
_LVTTDLPPQLANLTVANGR_.2	18.7681	Filtered	58.7675
_AGEMC[Carbamidomethyl (C)]AFNK_.2	41.1951	Filtered	34.4931
_ANTLIAFTK_.2	23.6087	Filtered	41.3979
_LPSFAIPYAIDVLTTGSYPR_.3	Filtered	23.6521	18.5382
_LPTVPMLGLTQR_.2	148.836	Filtered	69.2907
_LELSNLEIPHQGVQVEGDGFSHAIR_.4	39.4319	Filtered	24.791
_QATLHQLNQILR_.3	15.5508	16.5945	Filtered
_DLMANLTLPPGGRP_.2	Filtered	18.6098	Filtered
_MPGMSPANPSLHSPVPDASHSPR_.3	Filtered	Filtered	40.1323
_QQNSSVAAPMMVSNILK_.2	Filtered	Filtered	6.44419
_EKPPITVVGDVGGR_.3	1050.93	1266.97	1260.64
_EKPPITVVGDVGGR_.2	419.29	434.43	402.044
_VQVYQEPNR_.2	1141.67	1265.71	1232.56
_EIQGFFNIPVDNLR_.2	1102.06	1082.11	967.091
_VQIQESVR_.2	814.788	635.252	524.073
_DVFIIQTVSK_.2	423.267	405.927	422.992
_SIIGVIPYFPYSK_.2	215.451	215.132	222.895
_[Acetyl (Protein N-term)]MFC[Carbamidomethyl (C)]VTPPELETK_.2	90.6439	72.9865	88.0549
_M[Acetyl (Protein N-term)]FC[Carbamidomethyl (C)]VTPPELETK_.2	49.2753	97.641	92.8542
_SVAAIHPSLEIPMLIPK_.3	486.124	457.845	548.522
_SVAAIHPSLEIPMLIPK_.2	53.9832	51.7661	51.818
_IHNGESMSYLFR_.3	228.353	195.333	230.206
_IHNGESMSYLFR_.2	68.9524	79.2275	93.2882
_GGLVLFSANSNSSC[Carbamidomethyl (C)]MELSK_.2	42.7292	37.7855	33.3013
_IEESAIDEVVVTNTIPHEVQK_.3	29.2033	28.7023	47.6041
_LLASMMC[Carbamidomethyl (C)]K_.2	546.428	531.306	503.447
_RIEESAIDEVVVTNTIPHEVQK_.3	Filtered	26.7238	12.1973
_ASPFLLQYIQEEIPDYR_.2	15.8209	14.2371	Filtered
_IFVMATHGLLSSDAPR_.3	107.212	Filtered	181.927
_[Acetyl (Protein N-term)]SSAAEPPPPPPPESAPSK_.2	4508.8	3786.91	5336.38
_NPELPNAAQAQK_.2	4034.87	3952.85	4182.5
_YLVIDEAHR_.2	3427.74	3877.06	3879.8
_ANYAVDAYFR_.2	3122.6	3191.83	3218.55
_FITDNTVEER_.2	3077.59	2899.62	3026.3
_LDSIVIQQGR_.2	2475.55	2719.77	2714.84
_VLIFSQMTR_.2	2678.89	2501.59	2284.02
_ENVYDELR_.2	1965.54	2085.95	2149.45
_RDFNQFIK_.2	1596.95	2008.12	1912.78
_FEDSPSYVK_.2	1765.94	1703.73	1795.52
_LVDQNLNK_.2	1504.62	2013.97	1598.21
_EIQEPDPTYEEK_.2	1691.35	1727.45	1665.72
_DIDILNSAGK_.2	1356.75	1502.79	1786.7
_TEQEEDEELLTESSK_.2	1450.81	1473.21	1361.08
_APFHQLR_.2	1404.72	1333.15	1320.89
_PAASIASGGSNSSNK_.2	1389.91	1294.12	1283.32
_IDEAESLNDEELEEK_.2	1372.66	1253.86	1260.78
_LLTQGFTNWNK_.2	1060.12	1072.62	1047.31
_ESEITDEDIDGILER_.2	936.84	1071.06	1011.16
_QNLLSVGDYR_.2	981.487	892.886	984.392
_DEMLQMIR_.2	666.806	783.84	773.876
_IAFTEWIEPPKR_.2	156.052	440.375	438.861
_IAFTEWIEPPKR_.3	384.143	202.773	323.308
_DDIENIAR_.2	730.78	566.73	618.32
_ENMELEEK_.2	698.497	678.311	532.759
_C[Carbamidomethyl (C)]NTLITLIER_.2	452.826	528.768	507.872
_LRDYQVR_.2	364.779	344.707	296.038
_QDSINAYNEPNSTK_.2	355.068	307.621	328.597
_RTEQEEDEELLTESSK_.3	351.046	255.751	299.776
_IAFTEWIEPPK_.2	155.167	220.34	253.115
_HGATHVFASK_.2	154.805	246.5	171.827
_FLIC[Carbamidomethyl (C)]MLHK_.2	172.466	189.633	170.14
_SVC[Carbamidomethyl (C)]LIGDK_.2	202.579	175.235	147.952
_NYTEEEDR_.2	133.598	196.583	160.579
_QTELFAHFIQPAAQK_.3	98.3652	85.1727	98.0166
_QTELFAHFIQPAAQK_.2	34.8327	24.7819	43.7979
_RWVPTLR_.2	47.7178	76.5458	49.7932
_NFTMDTESSVYNFEGEDYR_.2	19.0796	46.2242	33.5785
_IMAQIER_.2	1141.93	1080.78	609.569
_TAMELQR_.2	628.485	951.6	693.4
_STLHNWMSEFK_.3	383.418	290.942	415.912
_STLHNWMSEFK_.2	268.979	208.64	276.369
_TLQTISLLGYMK_.2	349.608	381.383	374.398
_NFTMDTESSVYNFEGEDYREK_.3	297.136	229.047	222.887
_WGRDDIENIAR_.3	90.2759	214.236	170.91
_LRLDSIVIQQGR_.3	109.47	147.656	126.997
_C[Carbamidomethyl (C)]C[Carbamidomethyl (C)]NHPYLFDGAEPGPPYTTDMHLVTNSGK_.4	77.2668	48.8885	81.0527
_VLDILEDYC[Carbamidomethyl (C)]MWR_.2	59.9029	54.7731	57.7119
_NIPGPHMVLVPK_.2	2168.26	2397.34	2331.01
_IGKDEMLQMIR_.3	275.841	290.467	212.141
_IGKDEMLQMIR_.2	38.5596	67.2335	46.7953
_NYTEEEDRFLIC[Carbamidomethyl (C)]MLHK_.3	161.909	193.249	213.419
_ANRFEYLLK_.2	Filtered	Filtered	50.9327
_C[Carbamidomethyl (C)]NELQDIEK_.2	Filtered	Filtered	35.5249
_GGPEGVAAQAVASAASAGPADAEMEEIFDDASPGK_.3	18.5601	Filtered	Filtered
_GGVLAGVIGAR_.2	113.573	83.6008	101.314
_GEFDVEPGDGGSR_.2	89.338	133.472	Filtered
_FMDPEMETR_.2	Filtered	65.1788	21.2294
_THEISVR_.2	Filtered	Filtered	74.3577
_HVADEMLK_.2	Filtered	Filtered	43.328
_VSGLAGSIYR_.2	1463.58	1415.97	1362.09
_DQISVLPNEQDLVR_.2	781.394	903.403	950.195
_AGPSAQEPGSQTPLK_.2	906.346	822.154	826.796
_VESLESQTR_.2	613.635	635.59	519.457
_EYNALHQR_.2	509.26	480.616	541.365
_LFSSSSNTTK_.2	461.48	607.84	382.898
_GGETPGSEQWK_.2	511.46	430.479	484.35
_SEVQAIIESTPELDMDK_.2	443.319	495.708	324.365
_DVLQGELEAVK_.2	418.098	412.971	415.725
_FQELSQPR_.2	374.692	425.055	394.837
_AFDFLSEETEASLASR_.2	327.241	309.378	443.08
_NLPVPVYLRPLDEK_.2	174.824	177.769	279.061
_NLPVPVYLRPLDEK_.3	156.722	164.87	110.239
_LWC[Carbamidomethyl (C)]AVGVNLSGGK_.2	333.51	436.512	287.997
_FIEFEDSQEQEK_.2	360.713	356.011	311.147
_VYGDENSDK_.2	326.499	298.056	363.554
_NVSTGSAENEEK_.2	321.73	299.495	361.564
_SSTLSQLPGDK_.2	280.355	362.774	336.182
_DSILSIVHVK_.2	346.516	267.114	329.609
_DDNEQLITQYER_.2	280.261	286.093	350.673
_DVAGLDTEGSK_.2	320.62	277.447	248.412
_VQAFGWSLPQK_.2	226.84	272.755	282.201
_FFVAVPGQVISPQSSSSGTDLTGDK_.3	282.621	212.617	242.238
_EVENLILENTQLLETK_.2	253.011	214.529	257.17
_ETDYPAGEDLSESGQVDK_.2	277.753	189.587	200.115
_ELEEELRK_.2	206.74	248.217	177.306
_HIEVQVAQETR_.2	96.7971	117.268	111.87
_NRELEEELRK_.3	62.6608	106.571	130.884
_TSGVPGNRPGSVIR_.3	92.6667	111.204	28.8466
_AKDDDDSDIPTAQR_.2	69.2921	72.0245	86.2832
_AVEQEDELSDVSQGGSK_.2	76.9926	84.3698	55.4314
_ERPISLGIFPLPAGDGLLTPDAQK_.3	66.8845	58.6894	78.3336
_DQISVLPNEQDLVREEAQK_.3	4.83387	12.6243	9.11129
_LMELQEAVR_.2	1382.83	1249.82	1278.07
_DGGSVVGASVFYK_.2	Filtered	428.28	467.344
_YNAPTSHVTPSVK_.2	285.639	316.401	288.753
_KPEPPVNLK_.2	Filtered	77.9076	119.405
_C[Carbamidomethyl (C)]MTVVHDK_.2	Filtered	67.0193	74.9243
_RSSTLSQLPGDK_.2	Filtered	23.4705	26.5754
_LHQLSGSDQLESTAHSR_.3	418.684	413.836	397.083
_LHQLSGSDQLESTAHSR_.4	Filtered	19.6734	Filtered
_NYADQISR_.2	393.692	Filtered	Filtered
_M[Acetyl (Protein N-term)]ELEDGVVYQEEPGGSGAVMSER_.3	32.8846	26.2415	Filtered
_HTEMIHNYMEHLER_.4	Filtered	47.4235	81.5765
_LIGRYDEEVVK_.3	Filtered	79.2585	Filtered
_NQEELSSLVWIC[Carbamidomethyl (C)]TSTHSATK_.3	8.03873	Filtered	Filtered
_IYEAQPEISR_.2	712.327	762.203	713.901
_FTVNETVLSTK_.2	438.353	386.727	513.781
_YSEAITQSVLK_.2	438.918	420.832	394.193
_SLWQQPSVGDILR_.2	412.511	412.208	410.664
_EFIPC[Carbamidomethyl (C)]IFSSGIK_.2	356.265	376.993	375.981
_EVTFSFIPR_.2	363.607	364.084	327.996
_LC[Carbamidomethyl (C)]QPSSQEPAK_.2	344.2	331.859	341.595
_YYSLWIPEQAR_.2	298.199	379.408	338.775
_SVAEHPLSR_.2	284.563	247.103	374.728
_AVEWESQR_.2	296.849	281.877	271.018
_STWLNNIK_.2	287.072	237.074	274.883
_ETVIQFLER_.2	234.208	277.473	245.41
_LEPPC[Carbamidomethyl (C)]LVPC[Carbamidomethyl (C)]C[Carbamidomethyl (C)]QQLSR_.2	258.829	261.297	227.141
_EFIPLPR_.2	240.699	293.11	210.52
_DPVLAPAVGADLLDYC[Carbamidomethyl (C)]LAR_.2	274.541	208.769	244.467
_DLSVLMDR_.2	245.285	233.058	208.282
_LSLINFR_.2	223.246	222.402	228.851
_STVENFGQLGR_.2	228.665	191.478	230.129
_VALELPASK_.2	218.989	189.244	225.88
_LIC[Carbamidomethyl (C)]ESLYASGYR_.2	201.293	224.302	198.635
_DTGVFEHTWK_.2	157.248	219.39	198.218
_AQEGPDAEIIGGER_.2	163.598	181.831	197.564
_AEAAGLIGWLK_.2	169.164	159.366	188.969
_DVLVLLHK_.2	174.862	111.406	179.647
_MFVTSSHLQLK_.2	134.831	125.123	133.773
_DVC[Carbamidomethyl (C)]SHFDLNK_.2	100.868	89.8876	103.12
_ISTINILLSTLK_.2	91.607	111.873	70.0315
_DPQGPGPGLEAFVSAAK_.2	75.266	85.5898	107.753
_DIWLGAQRPDTLLTHVR_.3	110.419	81.0775	44.0357
_PAGVSSAVIPVLR_.2	87.3757	57.0309	81.8578
_ILLTLVANPYSYTDK_.2	72.3349	64.3631	23.7454
_AALQILKPEEHMYLK_.3	44.0911	53.9423	43.5128
_QC[Carbamidomethyl (C)]YELC[Carbamidomethyl (C)]AR_.2	54.5941	34.8848	45.1041
_SMFTQALNLDSTSVR_.2	357.456	369.18	447.975
_TASDLSHFHVVGTNIVK_.3	255.545	269.93	260.003
_AGSPFHPAMEALSLSSLSEK_.3	243.721	246.506	238.19
_VC[Carbamidomethyl (C)]PDLLNK_.2	378.57	212.137	Filtered
_VSNFLLSHEYLNMDK_.3	166.551	140.34	136.023
_HGINFYDASLGTFGR_.3	102.63	169.579	130.177
_LPSLLHTPSSHK_.3	124.664	130.014	92.2427
_SDGPPAAC[Carbamidomethyl (C)]DAHQC[Carbamidomethyl (C)]DDAETILLK_.3	138.433	100.628	85.7295
_LVVHC[Carbamidomethyl (C)]EQLDAQNQQR_.3	75.7988	51.3233	82.6846
_EVTLALLSLPETHLVTQQPTK_.3	53.2604	65.8116	73.592
_TPPQLEALQELHPYMEGAQLR_.3	65.3873	62.9437	54.6335
_LNALLHALNEVDPGDWQK_.3	21.8125	39.7981	52.7025
_SHILPHPVVVADLLK_.3	37.1475	35.0203	34.5561
_ASGGQDGAASSAGAAK_.2	26.9236	Filtered	23.6951
_LLPPEDTQELIFK_.2	Filtered	463.271	Filtered
_ASDFVQEASMLQATMTK_.2	88.6948	118.435	182.125
_ASDFVQEASMLQATMTK_.3	22.1572	Filtered	Filtered
_MMQTILHFPQNR_.3	55.6843	74.7829	78.7641
_MMQTILHFPQNR_.2	48.1264	62.6407	46.8068
_TLYTLVTK_.2	Filtered	Filtered	54.5548
_KEELTGVR_.2	31.4474	Filtered	Filtered
_EEVPPILQHHMLK_.3	Filtered	326.341	Filtered
_SVFYLLM[Oxidation (M)]K_.2	136.021	Filtered	Filtered
_VLLWGPAAVEHHK_.2	44.1452	Filtered	Filtered
_VVPHVVMQYNFDFSK_.3	35.7579	Filtered	Filtered
_DVC[Carbamidomethyl (C)]SHFDLNKK_.3	Filtered	31.322	Filtered
_FFTDLVNR_.2	251.498	241.689	265.52
_YLLNIPGPIDIPSR_.2	237.759	163.917	293.505
_FC[Carbamidomethyl (C)]SVMPANSGLALR_.2	174.784	184.984	175.744
_FFILQNR_.2	145.648	153.623	180.679
_LPLC[Carbamidomethyl (C)]ASLWK_.2	144.047	152.973	145.962
_ETVEAYEAALGVAMR_.2	101.209	142.942	129.923
_DQLLFEASEGGK_.2	125.229	133.921	70.9284
_FYDPSNDNPSR_.2	107.658	134.759	80.7835
_LTEQLQATEK_.2	111.9	97.5832	112.343
_LQEQIHR_.2	88.5718	116.581	68.8738
_SNLSIVSINTVSQPR_.2	77.7643	85.2301	79.8159
_AC[Carbamidomethyl (C)]TDESLAVEER_.2	90.1475	61.2265	87.2343
_GDNLLPFLR_.2	52.3592	107.014	56.0206
_DLSNQEEQYNR_.2	55.09	56.8568	49.291
_LEYEYALK_.2	42.6008	55.0412	59.1494
_MFTYNIPTC[Carbamidomethyl (C)]LATWK_.2	48.8276	55.4843	47.4392
_SDTTDSSQGLQDK_.2	36.5265	53.0936	24.727
_TLNFEDQTSTDNVSITK_.2	36.0156	29.4989	47.2288
_TSSSSPANSDVEIDGIGR_.2	32.8261	23.6089	25.8059
_LDSSPVSSPR_.2	Filtered	165.228	153.497
_SHLALDR_.2	127.403	128.479	Filtered
_STNSVFGGLESMIK_.2	60.3254	85.806	87.8412
_TNPDMLLAVFEDAVK_.2	75.9192	64.467	93.3721
_YGEELAR_.2	121.654	87.7264	Filtered
_PGC[Carbamidomethyl (C)]RPPLGGGAGSGFSSSQSWR_.3	12.2112	Filtered	12.8213
_MPSSSLSESSPR_.2	Filtered	374.47	355.055
_IVNTESFVMPWQAVQDVK_.2	89.7168	53.9744	73.5685
_YNNLDLFR_.2	145.035	Filtered	Filtered
_MLEFLMGAAK_.2	59.9354	Filtered	45.081
_SSSSSSGGGLLPYPR_.2	40.9326	Filtered	Filtered
_KLGEDEEELSELQLR_.3	18.1165	Filtered	11.2358
_LGEDEEELSELQLR_.2	29.3279	Filtered	Filtered
_YLNQNEGEC[Carbamidomethyl (C)]SESLDSALNVLAR_.3	Filtered	Filtered	17.9441
_LLQHEWEESNVQILK_.3	80.8052	Filtered	Filtered
_A[Acetyl (Protein N-term)]TADTPAPASSGLSPK_.2	24.1436	Filtered	Filtered
_MSMDQMAVLLVSNINESK_.2	2.71219	Filtered	Filtered
_IPVEGEVPEAR_.2	323.858	303.593	272.801
_AFLEQIGAPQAALR_.2	172.071	226.461	201.979
_IGETPELC[Carbamidomethyl (C)]ALTGPFER_.2	161.596	179.55	237.451
_FPDVEAQR_.2	166.39	110.39	152.83
_AAVWEVDFPDVAR_.2	88.2908	135.53	137.45
_AGAVQNTNDSSALSK_.2	63.9117	70.0944	47.8559
_SEDNNTEDLK_.2	58.3547	48.8371	49.5041
_VSQFHLLSR_.2	27.9121	55.4671	53.734
_GSQIGSC[Carbamidomethyl (C)]GTGVQWDGR_.2	25.7145	58.9455	40.1415
_GYVQDPFAALLVPGAAR_.2	86.5747	72.7374	127.157
_GDTLSHTLVFPSSEAFPR_.3	77.933	85.5026	70.649
_VENIEPFDEFEEWHLK_.3	49.0891	57.815	33.447
_QLNSPLHGLER_.3	Filtered	16.1425	Filtered
_VGVPTVDLDAQGR_.2	1364.22	1159.27	1459.72
_GPYPYNQPK_.2	697.046	757.946	799.605
_LESTYEIR_.2	695.236	649.083	685.455
_FLSQLIQK_.2	623.124	540.708	617.023
_VIEDIYEK_.2	426.976	514.313	379.037
_DADVEDEDTEEAK_.2	459.154	426.359	390.92
_IVAPTVSQINAEFVTQLAC[Carbamidomethyl (C)]K_.3	245.935	264.94	266.188
_IVAPTVSQINAEFVTQLAC[Carbamidomethyl (C)]K_.2	91.4494	155.35	119.901
_ASFPGHNVK_.2	311.242	472.252	353.876
_ASLC[Carbamidomethyl (C)]NLYNWR_.2	372.219	372.376	359.967
_VIEDGPEPR_.2	321.066	241.086	252.209
_ENVPAWEIFK_.2	232.837	273.948	296.087
_ISILTTYNGQK_.2	240.882	260.151	263.029
_DEWEGLRK_.2	202.214	249.339	233.982
_PNIGENWPTR_.2	191.312	189.994	210.509
_LGHGEEELETEK_.3	176.313	190.067	164.378
_IIAMTC[Carbamidomethyl (C)]THAALK_.2	124.487	113.366	121.102
_IIAMTC[Carbamidomethyl (C)]THAALK_.3	59.1511	69.7259	37.5507
_VTVEDPALQIPPFR_.2	89.864	113.035	119.826
_WEEYISK_.2	79.279	67.4199	59.399
_YWAPHIK_.2	56.6329	57.267	68.286
_SVPLSEPVTMDK_.2	1399.38	1514.61	1573.87
_IMALDIDER_.2	1195.31	962.258	1090.75
_GC[Carbamidomethyl (C)]EIQGMLDDK_.2	508.046	461.076	418.464
_IFTQLEEFR_.2	543.695	Filtered	726.983
_YSNMEQSLFTR_.2	350.817	329.446	355.142
_ISQIQQLNQMPLYPTEK_.2	286.348	236.097	209.951
_ISQIQQLNQMPLYPTEK_.3	82.2685	101.847	80.6658
_SYEEDMEIAEGC[Carbamidomethyl (C)]FR_.2	250.431	202.498	244.052
_TLIVEPHVIPNR_.3	204.497	223.421	220.918
_TLIVEPHVIPNR_.2	37.9087	Filtered	Filtered
_TLIVTHSNQALNQLFEK_.3	205.134	188.365	224.07
_QDIEDSVSR_.2	134.33	136.811	Filtered
_FRENVPAWEIFK_.3	52.7624	81.2867	98.3741
_NGERPSHEVQIIK_.3	57.8697	64.5636	67.5441
_C[Carbamidomethyl (C)]GNNPLIGRPNK_.2	19.4274	27.4922	26.2396
_AGMQPGLTMVVGPPGTGK_.2	254.158	276.06	312.091
_PLHLHIIPTEPFPTTR_.3	123.112	91.5033	97.3768
_PLHLHIIPTEPFPTTR_.4	52.3139	Filtered	Filtered
_AYLMSIC[Carbamidomethyl (C)]C[Carbamidomethyl (C)]MVNEK_.2	33.6574	45.0392	69.1833
_DHIKDEWEGLR_.3	76.2392	48.7881	Filtered
_DHIKDEWEGLRK_.3	Filtered	23.5238	Filtered
_LELELKK_.2	Filtered	Filtered	16.4897
_VVVVGDQSAGK_.2	1606.86	1492.54	1246.02
_ESVEQQADSFK_.2	1169.16	1215.74	1229.53
_GNSSESIEAIR_.2	777.475	916.549	830.453
_EGC[Carbamidomethyl (C)]TVSPETISLNVK_.2	697.143	886.16	930.656
_GVEVDPSLIK_.2	668.304	638.717	613.643
_VIQHNALEDR_.2	586.513	570.567	602.553
_DTENAIENMVGPDWK_.2	542.055	538.793	611.768
_EVLEDFAEDGEK_.2	536.615	558.684	578.698
_FNLETEWK_.2	601.494	489.295	518.106
_ALGYFAVVTGK_.2	457.881	492.152	505.872
_EYEEEFFQNSK_.2	462.377	480.229	467.493
_LDAFIEALHQEK_.2	419.566	477.994	353.875
_LDAFIEALHQEK_.3	20.9501	18.4291	16.7631
_DTWHQVYR_.2	412.984	363.667	483.053
_EHDDIFDK_.2	338.071	393.851	434.642
_IDQLQEELLHTQLK_.3	342.393	206.321	226.484
_IDQLQEELLHTQLK_.2	104.547	107.699	109.284
_WNDFAEDSLR_.2	332.782	362.678	343.662
_DFFTSGSPEETAFR_.2	278.975	349.655	270.961
_QQLTNTEVR_.2	291.121	326.763	244.611
_RVQLAEDLK_.2	198.119	262.462	244.726
_EEDLAALR_.2	318.92	180.905	187.813
_TALNHC[Carbamidomethyl (C)]NLC[Carbamidomethyl (C)]R_.3	128.403	142.1	126.852
_TALNHC[Carbamidomethyl (C)]NLC[Carbamidomethyl (C)]R_.2	69.5639	57.7908	77.9247
_IVESLSLLK_.2	170.207	180.258	141.831
_IQQIIEGK_.2	156.155	172.744	105.069
_YLILGSAVGGGYTAK_.2	117.505	163.618	122.096
_ELDRNELFEK_.2	90.6402	80.5986	92.0468
_ELDRNELFEK_.3	27.2038	29.1765	33.3228
_GFYYYQR_.2	106.041	64.7939	79.6281
_TIFVLTK_.2	95.8044	81.8541	65.824
_TSVLEMIAQAR_.2	933.26	1007.77	1267.5
_VTLSEGPHHVALFK_.3	814.079	841.792	770.008
_VTLSEGPHHVALFK_.2	32.1301	Filtered	26.6902
_MLAITANTLR_.2	589.381	555.987	616.811
_DMIPDLSEYK_.2	220.667	153.846	216.516
_SIVTDLVSQMDPHGR_.2	150.19	158.805	195.332
_SIVTDLVSQMDPHGR_.3	32.1622	30.7657	15.5106
_VQLAEDLK_.2	186.83	117.485	Filtered
_NEILDEVISLSQVTPK_.2	80.2477	51.479	105.213
_TQEQC[Carbamidomethyl (C)]VHNETK_.2	61.8922	75.0566	60.1138
_TQEQC[Carbamidomethyl (C)]VHNETK_.3	15.1448	21.8644	Filtered
_RVQLAEDLKK_.3	91.9523	76.6619	61.9295
_AVEVAWETLQEEFSR_.2	120.154	Filtered	101.791
_VQLAEDLKK_.2	73.5903	Filtered	110.605
_ETIFSISK_.2	99.8763	62.8736	Filtered
_NLSLAVSDC[Carbamidomethyl (C)]FWK_.2	22.0953	40.7316	Filtered
_C[Carbamidomethyl (C)]NEEHPAYLASDEITTVR_.3	20.1462	21.0663	21.439
_MVLVDLPGVINTVTSGMAPDTK_.2	178.077	145.049	131.157
_MVLVDLPGVINTVTSGMAPDTK_.3	15.1983	Filtered	Filtered
_LAPDFDK_.2	30.5991	Filtered	Filtered
_AYMQNPNAIILC[Carbamidomethyl (C)]IQDGSVDAER_.3	24.3039	Filtered	Filtered
_LKQWTDKQLPNK_.3	Filtered	Filtered	19.5991
_AKNEILDEVISLSQVTPK_.3	15.9355	Filtered	Filtered
_AFPAAPC[Carbamidomethyl (C)]C[Carbamidomethyl (C)]VDVSDR_.2	429.755	428.24	386.441
_ALAPSAEC[Carbamidomethyl (C)]PIAEENLAR_.2	404.14	320.074	455.775
_STIFPLDGVVR_.2	385.129	280.934	358.258
_SAFLEPEGLSK_.2	322.19	359.751	301.613
_NIPDYLNDR_.2	288.638	251.119	210.476
_TILENHFGK_.2	261.16	178.177	229.639
_GLLDLGHAGR_.2	120.448	203.596	194.175
_LGISC[Carbamidomethyl (C)]TR_.2	176.982	117.76	130.976
_TGASSLLNK_.2	137.815	100.646	117.568
_ALNFAYTVSTQR_.2	85.1331	72.9877	77.8928
_ILANWLK_.2	75.2239	48.8535	106.185
_PLENAVFKPILGAESEPEK_.3	65.8529	37.1556	37.8034
_LVLVLPDVEEQSPESC[Carbamidomethyl (C)]GR_.2	36.4312	20.0195	35.6584
_EQLQLSEATGTC[Carbamidomethyl (C)]LGER_.2	17.966	30.6629	27.4252
_IPSTEDLMR_.2	334.679	320.225	263.487
_VAHGALSDGAIDAVETQK_.3	194.054	227.117	152.402
_VAHGALSDGAIDAVETQK_.2	13.3382	Filtered	Filtered
_SQLSVFEVVPGTDQVDHAAAVK_.3	129.659	93.592	90.5045
_QTQPVLQSQVENLLHR_.3	112.524	86.2512	97.2521
_PFQPALPLVVLVPSPGGDAVEK_.3	75.7604	68.3576	122.865
_EVQQFHPAVR_.2	72.7138	90.6066	95.1662
_SSADQEEPLPHELRPLPVLSR_.3	25.287	Filtered	17.488
_SSADQEEPLPHELRPLPVLSR_.4	182.724	Filtered	Filtered
_EVEDGLMLQDLVSAK_.2	75.5201	66.6644	82.075
_DITQQHLC[Carbamidomethyl (C)]DPLTVSLIEK_.3	47.4275	92.1606	74.0705
_ETGFVESAESDHMAIPGGNQSVLAPSR_.3	80.2228	Filtered	114.585
_KYDVPLSWEQAR_.3	45.1199	37.6416	62.7263
_KYDVPLSWEQAR_.2	Filtered	39.1688	Filtered
_FGQPSLFGQNSTLSGK_.2	103.214	70.7495	Filtered
_TFVGTC[Carbamidomethyl (C)]LDMC[Carbamidomethyl (C)]PEK_.2	78.7818	Filtered	72.3979
_YIGESLAAELPVSTQRPGSDTVGGGR_.3	46.4876	Filtered	49.4364
_YDVPLSWEQAR_.2	19.8812	Filtered	31.5268
_GASAEELLAQC[Carbamidomethyl (C)]LSSSLLLEK_.2	8.91693	9.73735	Filtered
_TSVTTSPQSDMMR_.2	165.743	144.561	135.121
_TMDYLVTQIMDQK_.2	121.625	134.213	145.631
_TM[Oxidation (M)]DYLVTQIMDQK_.2	34.8887	Filtered	Filtered
_SPTSVGAFPSTSAFGQEAGEIVNSGFGK_.3	20.7763	Filtered	Filtered
_HTPVC[Carbamidomethyl (C)]SFNSQNK_.2	Filtered	Filtered	18.025
_SESTDSLGGLSPSEVTAIQC[Carbamidomethyl (C)]K_.2	Filtered	Filtered	13.9327
_VVVMNNILPR_.2	64.5769	80.2357	98.0359
_GEAIESDDTMGGIPAVNGR_.2	56.4299	56.643	43.9272
_FMSNTVFR_.2	Filtered	394.105	57.2077
_ALYSTAMESIQGGAAR_.2	85.0346	81.5188	68.4495
_FYGLYC[Carbamidomethyl (C)]VQSGGK_.2	55.561	Filtered	Filtered
_AAPTEVLSMTAQPGPGHGK_.2	13.1695	Filtered	Filtered
_RQDIVLSGAHIK_.3	306.423	313.53	361.558
_ILDTSVAYVR_.2	134.883	171.627	101.851
_SNSGEVIVTLEPC[Carbamidomethyl (C)]ER_.2	161.654	103.417	106.82
_SHQFTSLR_.2	123.29	111.64	123.488
_LSDISPIGR_.2	135.604	97.9327	113.412
_EEHC[Carbamidomethyl (C)]IFR_.2	116.322	102.606	100.397
_EDGGTLGVFSPK_.2	103.729	85.9007	88.4572
_LQEMEILYK_.2	72.8785	96.0327	94.121
_LELLHEVEK_.2	67.314	73.0671	57.8097
_HDEAFSTEPLK_.2	22.8767	37.0387	50.7137
_VAVQAIAADEEAPDYGSGIR_.2	21.2831	21.749	24.5696
_IMSTPGGEEAIER_.2	236.783	232.143	259.207
_VTGIYELSLC[Carbamidomethyl (C)]K_.2	102.234	155.044	Filtered
_TPNTFAVC[Carbamidomethyl (C)]TK_.2	104.509	Filtered	83.3901
_TVVAVEVQDLK_.2	67.4182	51.0508	Filtered
_LAVTSYTDIADLMDAGNK_.2	320.357	Filtered	Filtered
_LAVTSYTDIADLM[Oxidation (M)]DAGNK_.2	Filtered	106.183	Filtered
_TAMVAALSPADINYDETLSTLR_.2	120.662	70.5227	84.7088
_SGLSLEELR_.2	Filtered	Filtered	170.216
_LGSAFTFR_.2	Filtered	Filtered	27.1817
_VSQPVQLR_.2	Filtered	Filtered	27.0777
_DLLWGNAVYLK_.2	16.5054	Filtered	Filtered
_MVMEGFSEEIGNHLK_.2	13.5914	Filtered	Filtered
_TPSAETPSEPVDWTFAQR_.2	Filtered	6.29037	Filtered
_AAEELTWER_.2	361.468	350.202	343.879
_TVIEQVYANGIR_.2	45.407	44.1227	46.0143
_FAFTPIYSPDMPSR_.2	128.155	127.22	99.2651
_EYC[Carbamidomethyl (C)]ELC[Carbamidomethyl (C)]K_.2	27.6307	Filtered	26.1949
_MGFGNLNK_.2	1224.87	1087.24	1142.62
_VHSYLER_.2	849.227	867.346	796.347
_NYPATVHGALLSGLR_.3	578.601	710.17	462.207
_NYPATVHGALLSGLR_.2	184.896	157.073	164.079
_EYDELAETQGK_.2	734.592	697.979	703.911
_VVLC[Carbamidomethyl (C)]FDR_.2	639.733	742.749	700.116
_GIFGSSAVPQPK_.2	696.905	699.945	588.904
_LQELEANPPSDVYLSSR_.2	588.63	441.732	832.243
_TLQLWLDNPK_.2	540.958	470.219	493.557
_DEQIEHWK_.2	345.509	351.531	337.017
_EASEVKPPR_.2	312.275	306.394	338.951
_C[Carbamidomethyl (C)]DAVLC[Carbamidomethyl (C)]TLPLGVLK_.2	115.508	195.637	238.679
_HGLINFGIYK_.2	161.725	143.86	129.343
_DITAEFLVK_.2	149.244	87.7408	66.9788
_DEMVEQEFNR_.2	95.9324	66.7359	134.814
_YTASGC[Carbamidomethyl (C)]EVIAVNTR_.2	81.2842	91.2365	92.8696
_EKDEMVEQEFNR_.2	55.6732	25.9768	43.5055
_QQPPAVQFVPPLPEWK_.2	223.712	322.354	363.411
_MTSQEAAC[Carbamidomethyl (C)]FPDIISGPQQTQK_.3	233.04	277.291	233.379
_MTSQEAAC[Carbamidomethyl (C)]FPDIISGPQQTQK_.2	34.3288	16.5866	28.932
_NGYSC[Carbamidomethyl (C)]VPVALAEGLDIK_.2	206.914	216.597	237.865
_QATPGVPAQQSPSM_.2	124.418	176.689	195.297
_VFWDPSVNLFGHVGSTTASR_.3	93.0187	116.268	117.23
_HWDQDDDFEFTGSHLTVR_.3	40.9438	39.3488	32.579
_C[Carbamidomethyl (C)]PLYEANGQAVPK_.2	24.5175	36.4493	Filtered
_IADQFLGAMYTLPR_.2	219.436	257.6	309.898
_LFFAGEHTIR_.2	Filtered	Filtered	372.224
_AAAAAAAAAAAATGTEAGPGTAGGSENGSEVAAQPAGLSGPAEVGPGAVGER_.4	48.359	Filtered	66.8169
_STSQTFIYK_.2	Filtered	Filtered	90.6157
_GNYVADLGAMVVTGLGGNPMAVVSK_.3	Filtered	4.08505	Filtered
_KGNYVADLGAM[Oxidation (M)]VVTGLGGNPM[Oxidation (M)]AVVSK_.3	Filtered	9.90799	10.3335
_ATDPSQVPDVISSIR_.2	456.605	508.817	520.493
_DISSC[Carbamidomethyl (C)]SQGIK_.2	347.408	319.913	404.654
_THVHIGEGPSTISNSTIPENATSSGR_.4	300.242	290.703	327.228
_THVHIGEGPSTISNSTIPENATSSGR_.3	20.1161	22.486	51.8184
_FSLHEQQR_.2	291.773	220.26	290.442
_FEVLYC[Carbamidomethyl (C)]GK_.2	269.988	252.605	243.528
_LDYEEVGAC[Carbamidomethyl (C)]QK_.2	248.384	203.768	250.139
_FEINLISPDTK_.2	173.82	236.872	188.879
_LGSVDSFER_.2	192.118	175.434	171.794
_AIHQQILLLR_.3	100.395	89.832	80.8741
_AIHQQILLLR_.2	44.0302	76.5957	92.003
_DNEDAFYNSQK_.2	104.456	171.869	184.49
_ILEDSGFDEQQEFR_.2	128.345	91.0241	67.0876
_IQALESNLENLLTR_.2	64.2582	68.6994	81.8404
_TVEQLRK_.2	3855.64	3817.4	Filtered
_TMLFQVGR_.2	359.236	303.639	273.817
_APSSLIDDC[Carbamidomethyl (C)]MEK_.2	278.907	221.094	232.569
_HVDHFGFIC[Carbamidomethyl (C)]R_.3	140.58	226.613	226.901
_HLSSLTDNEQADIFER_.3	185.601	164.859	141.342
_LWYVGGSC[Carbamidomethyl (C)]LDHR_.2	102.907	122.848	127.173
_LWYVGGSC[Carbamidomethyl (C)]LDHR_.3	16.2433	Filtered	Filtered
_LEASRDELQSR_.3	95.913	109.94	85.0393
_DLNC[Carbamidomethyl (C)]NPNNK_.2	56.7409	Filtered	63.4359
_SLTSSLENIFSR_.2	47.796	52.6358	Filtered
_QAFSTAAALQSAK_.2	34.8229	25.8071	Filtered
_SPSAMQQQDGLDR_.2	16.6952	23.0446	17.5758
_SQKPEAGGC[Carbamidomethyl (C)]GAPAAR_.2	23.2926	Filtered	28.5358
_RQNMDLLEK_.2	178.248	Filtered	548.26
_NTLPDMNTSEMEK_.2	198.014	199.999	179.446
_AQPDDPESQMAC[Carbamidomethyl (C)]HVFR_.3	167.733	199.941	169.114
_LC[Carbamidomethyl (C)]EAC[Carbamidomethyl (C)]PMHSLHK_.3	109.976	71.3108	99.5426
_LC[Carbamidomethyl (C)]EAC[Carbamidomethyl (C)]PMHSLHK_.2	20.7828	Filtered	18.7668
_IEGLYPPR_.2	Filtered	Filtered	203.214
_VKLDYEEVGAC[Carbamidomethyl (C)]QK_.2	Filtered	Filtered	18.5228
_TSSTC[Carbamidomethyl (C)]SNESLSVGGTSVTPR_.2	Filtered	2.36189	Filtered
_AAAAVAPGGLQSTPGR_.2	Filtered	42.5729	28.3155
_FLNASANK_.2	Filtered	Filtered	45.7729
_VLGQGPGAAAAR_.2	Filtered	Filtered	45.5918
_EEAPGEAPPGPLPGR_.2	Filtered	Filtered	18.1946
_MHVLPLIGGK_.2	Filtered	10.5781	Filtered
_IIQQEYEAR_.2	29.9742	44.2599	Filtered
_GSTSLLVHPVSGVR_.2	64.9168	66.4174	35.1422
_EQDC[Carbamidomethyl (C)]GEPASPAASISR_.2	40.0325	38.9248	Filtered
_DIGFWC[Carbamidomethyl (C)]PR_.2	Filtered	Filtered	102.245
_VLQESC[Carbamidomethyl (C)]EFFLK_.2	Filtered	Filtered	30.6436
_FKPEELVDYK_.2	1946.9	2009.91	1972.38
_FKPEELVDYK_.3	60.0049	33.1689	Filtered
_VAPLVQSLC[Carbamidomethyl (C)]AK_.2	632.146	745.636	763.489
_YFTWDEVAQR_.2	517.326	473.998	513.237
_VYNISEFTR_.2	482.494	483.469	438.302
_ILSVELGK_.2	131.136	161.298	179.06
_ESGQLWLDAYLHQ_.2	94.0945	43.2519	35.2924
_VISHYAGQDATDPFVAFHINK_.4	130.716	145.175	162.682
_VISHYAGQDATDPFVAFHINK_.3	22.9412	56.3718	42.4576
_[Acetyl (Protein N-term)]MAPDPVAAETAAQGPTPR_.2	155.126	146.437	152.37
_M[Acetyl (Protein N-term)]APDPVAAETAAQGPTPR_.2	64.9801	Filtered	33.6044
_YMNSLLIGELSPEQPSFEPTK_.2	72.8072	102.426	49.2267
_YMNSLLIGELSPEQPSFEPTK_.3	22.5857	Filtered	25.326
_NMDWVSTQLQATC[Carbamidomethyl (C)]NVHK_.3	277.377	274.045	243.998
_NMDWVSTQLQATC[Carbamidomethyl (C)]NVHK_.2	9.8838	Filtered	8.31841
_NKELTDEFR_.2	Filtered	Filtered	220.013
_ELDDLKR_.2	930.046	802.468	840.345
_AQADEVLQLR_.2	712.427	741.29	645.226
_NLLDEIASR_.2	636.08	562.775	591.174
_IWALEEENAK_.2	437.554	347.696	453.764
_YEDVVQGLQK_.2	374.783	450.001	365.565
_GDTEQEIQR_.2	384.206	385.507	418.341
_TENPGDASDLQGR_.2	434.012	352.953	384.939
_NITNELLR_.2	332.554	347.195	352.113
_LELVEQER_.2	393.93	328.589	274.541
_SLLDLENGR_.2	376.911	285.613	321.539
_YEEEPGLR_.2	304.318	293.312	330.073
_EAEVLLLQQR_.2	349.685	283.609	281.556
_SIVVIHPDTGR_.2	237.778	270.531	348.355
_RGQQVVPLK_.2	243.502	243.555	288.525
_LAALEQEEAEAR_.2	255.432	260.494	242.545
_FTEVYAINR_.2	186.214	251.942	258.501
_NQGPQESVVR_.2	290.559	151.957	214.703
_VVLQQDPQQAR_.2	178.585	293.811	181.398
_LQLEEEQHR_.2	216.743	213.828	217.428
_YMEDYHQFHEDVK_.3	182.245	183.653	280.802
_LREEIVDK_.2	223.367	175.088	218.322
_VVLSESVQVEK_.2	216.052	195.924	193.649
_EVDPQVNWAALVEEK_.2	135.849	171.778	277.453
_FSIEEALQSGR_.2	178.306	203.809	192.507
_SYQSELEALR_.2	166.435	178.549	164.734
_SLLGEVEQNLQAAK_.2	143.664	146.272	199.204
_ASQEEQIAR_.2	174.553	147.805	126.083
_STAEGEAFIQALPGSGTTPLLR_.2	82.1867	92.2906	71.8384
_STAEGEAFIQALPGSGTTPLLR_.3	48.2946	50.0858	83.5351
_QYENFINR_.2	110.498	125.732	189.598
_STQEEIWTLR_.2	144.905	106.925	129.726
_LQNDPQLEAEYQQLQEDHQR_.3	117.493	85.2558	138.6
_VKEEEAALAAK_.2	118.273	87.4054	118.173
_QNLQLETR_.2	124.142	88.3489	97.6531
_AAYEHFHR_.2	104.326	99.1845	99.298
_VVQQEVVR_.2	74.5414	140.677	85.9756
_QC[Carbamidomethyl (C)]SSTLASR_.2	81.2295	111.362	84.0067
_ETPLKPIPVEALC[Carbamidomethyl (C)]DFEGEQGLISR_.3	65.1222	91.1542	86.115
_LLYVLEADAAIAK_.2	57.5357	63.7475	69.0226
_EVVQEILQFQEDPQTK_.2	64.2074	65.4225	58.8355
_SQEC[Carbamidomethyl (C)]DWEEISVK_.2	57.9636	64.6237	53.1067
_NSIEAHMEAVHADWK_.3	44.3496	41.6891	70.7635
_NMTVADSGTNHDSR_.2	55.4369	53.4809	39.8948
_GPNGESSVIHDR_.2	48.8522	43.3212	45.0849
_NNGESWELMDSAGNK_.2	48.6272	37.8507	30.5092
_AIGPHLAK_.2	34.5888	40.3554	26.4869
_IC[Carbamidomethyl (C)]ANSQQYQQAVK_.2	22.3498	28.6193	24.3012
_LHSEGDQLLAAEHPGR_.3	325.291	386.041	418.629
_FQEHC[Carbamidomethyl (C)]PDLER_.3	187.763	160.831	163.875
_FQEHC[Carbamidomethyl (C)]PDLER_.2	Filtered	53.6909	45.1515
_LSELEFHNSK_.2	157.125	175.865	192.376
_LSELEFHNSK_.3	47.69	Filtered	Filtered
_LQSEINMAATETR_.2	126.698	85.7862	109.359
_KVPDPVLEESFQQLQR_.3	88.7343	142.827	67.3968
_DLEIDELQK_.2	Filtered	115.422	152.427
_HPQGDMIAEDIR_.2	91.359	57.0861	92.2835
_DTKPQVQTK_.2	Filtered	98.2968	113.313
_AGLIDWNMFVK_.2	69.023	43.3171	58.7338
_YSPTVQTR_.2	51.2999	57.2301	Filtered
_ELSELIEQLQK_.2	43.4979	Filtered	38.5212
_QQHLSSLQDYMQR_.3	191.596	216.075	203.509
_DMSIQELAVLVSGQK_.2	66.4176	72.7685	78.8285
_MQYDWSDR_.2	111.558	85.8934	Filtered
_GQELAAMAC[Carbamidomethyl (C)]ELQAQK_.2	62.5421	41.9032	41.0023
_ELDFLREENHK_.3	48.5194	44.9424	Filtered
_SLQQSWELLATHENHLNQDDTVPESSR_.4	32.9745	Filtered	29.4438
_QLLAGLDK_.2	Filtered	Filtered	51.1691
_C[Carbamidomethyl (C)]TNELYWLDQQAK_.2	Filtered	Filtered	48.0509
_QQPEVEVTHETLQR_.3	Filtered	Filtered	37.6141
_NEVLC[Carbamidomethyl (C)]VLTQK_.2	683.589	750.994	824.731
_NPVLQQVLEGR_.2	739.718	825.114	686.336
_VESQSSFGTLR_.2	528.637	526.579	514.431
_IDSVYLDPLVFR_.2	412.928	546.431	533.525
_FANHVSGTLETALGK_.3	389.619	497.733	432.716
_FANHVSGTLETALGK_.2	63.9968	48.264	35.0638
_LQLLSLVTK_.2	464.713	455.16	468.569
_TVQVSATEDGNVTK_.2	337.301	316.155	417.352
_EVDADGDLIAVSNLNDSDK_.2	192.299	145.799	200.533
_ALSDDGVSDLEDPTLTPLK_.2	157.852	93.1705	137.15
_QATLLLER_.2	91.3118	92.7189	63.6777
_C[Carbamidomethyl (C)]GGIVGIQTK_.2	66.2182	73.0372	Filtered
_QEVDLQQLIR_.2	70.265	Filtered	60.276
_RIDSVYLDPLVFR_.3	57.101	Filtered	68.8722
_KQEVDLQQLIR_.3	14.7777	Filtered	Filtered
_DLEEHWQR_.2	90.0552	46.1866	67.6148
_MMEMETQNQINSNHLR_.3	48.6603	35.6007	37.2046
_LQEELIAVK_.2	Filtered	26.7013	46.8341
_DSLGQEVLFNVMK_.2	34.8353	27.3622	Filtered
_VLDIEKR_.2	261.25	Filtered	Filtered
_NNSLPDENNIAR_.2	Filtered	89.284	Filtered
_LSEAESQC[Carbamidomethyl (C)]ALK_.2	Filtered	47.5596	Filtered
_IVNEWEDVRK_.3	6.20195	Filtered	Filtered
_VFQANNDATEVVLNK_.2	138.88	146.175	169.939
_YPHNLDC[Carbamidomethyl (C)]TFTILAK_.3	95.7027	83.605	126.508
_HAWDNYR_.2	116.115	137.655	129.677
_FDGAVEAVAVR_.2	96.7562	122.854	102.901
_MYDDAIEAIEK_.2	69.2711	70.9592	84.5745
_AWLMSDK_.2	52.8966	43.9231	49.4732
_NPGVFLIHGPDEHR_.3	103.59	133.43	210.193
_T[Acetyl (Protein N-term)]TPALLPLSGR_.2	65.2237	57.597	40.117
_TTPALLPLSGR_.2	20.4174	Filtered	Filtered
_ALEEAKEKLR_.2	Filtered	57.4828	55.6696
_TYGWGHNELRPIAR_.3	231.992	189.101	186.676
_GGLTFIGEWK_.2	10.4046	Filtered	Filtered
_DVYSSTPTHDDVQQSFFLAETLK_.3	9.68648	Filtered	Filtered
_VSWDGNPER_.2	459.144	453.809	417.111
_LSVVHTVR_.2	269.963	248.183	303.171
_NPPDVDGVIGEIR_.2	253.26	244.875	239.69
_YDASILLWK_.2	125.031	109.736	88.887
_VGAPLIC[Carbamidomethyl (C)]C[Carbamidomethyl (C)]EIK_.2	3753.06	4153.93	4252.58
_TALLDISC[Carbamidomethyl (C)]VK_.2	2108.84	2048.86	2023.91
_GYDAPLC[Carbamidomethyl (C)]NLLLFK_.2	1503.69	1485.83	1939.64
_HIIYVDNK_.2	1661.35	1606.95	1617.59
_LFDHAVSK_.2	1519.58	1598.79	1678.08
_TAEDYSVDENGQR_.2	1285.18	1242.88	1384.26
_EILSEENEMQPNGK_.2	1404.4	1178.17	1113.95
_NC[Carbamidomethyl (C)]PLIDNIC[Carbamidomethyl (C)]AFAK_.2	1057.86	1156.14	1438.51
_LTLLAQQK_.2	923.628	996.699	880.032
_NTIAIFC[Carbamidomethyl (C)]ETR_.2	807.78	876.039	892.937
_IGYSSPLTLSDQSSK_.2	812.969	787.934	828.966
_VNNFGSGLTALGLK_.2	671.379	759.588	646.509
_LILGNYK_.2	623.331	498.606	441.679
_RLTLLAQQK_.2	275.664	370.122	312.986
_DWQEGGYTINDK_.2	81.4101	72.1362	114.81
_VNNFGSGLTALGLKPK_.2	29.736	35.2237	38.6492
_VNNFGSGLTALGLKPK_.3	32.088	28.5252	25.6906
_SDQSYVISFVVPNQK_.2	1533.08	2182.8	2050.63
_SDQSYVISFVVPNQK_.3	24.1551	Filtered	Filtered
_VQEMNYIQK_.2	1725.24	1629.25	1724.36
_VQEM[Oxidation (M)]NYIQK_.2	27.5432	Filtered	Filtered
_GEIVIGGQNISMGYFK_.2	1151.54	1236.58	1094.3
_SVTHFDSLAVIDIPGADTLDK_.3	992.727	1262.75	887.799
_WMNYLEVNR_.2	613.214	577.907	503.551
_DWQEGGYTINDKPNPR_.3	450.079	392.724	286.85
_GVEGTWVDIC[Carbamidomethyl (C)]NNPAMEAEILK_.2	94.3271	98.9658	107.415
_GVEGTWVDIC[Carbamidomethyl (C)]NNPAMEAEILK_.3	28.6693	29.6894	29.9865
_AEWMIAAQTC[Carbamidomethyl (C)]FK_.2	88.9993	51.3948	Filtered
_GDC[Carbamidomethyl (C)]TVLKPTLMAAVPEIMDR_.3	1751.35	1846.07	2170.26
_MMLSGGAPLSPQTHR_.3	1049.84	931.94	830.311
_MMLSGGAPLSPQTHR_.2	801.817	920.224	908.251
_GVMMHHSNLIAGMTGQC[Carbamidomethyl (C)]ER_.3	453.616	576.63	595.107
_GVMMHHSNLIAGMTGQC[Carbamidomethyl (C)]ER_.4	76.964	65.665	50.1338
_GVM[Oxidation (M)]MHHSNLIAGMTGQC[Carbamidomethyl (C)]ER_.3	Filtered	Filtered	15.4253
_GVMM[Oxidation (M)]HHSNLIAGMTGQC[Carbamidomethyl (C)]ER_.3	Filtered	Filtered	15.4123
_IYKNVMSK_.2	11.0494	Filtered	Filtered
_TNLPIFK_.2	2085.74	2038.22	2051.88
_GDDGIFDDNFIEER_.2	1238.64	1424.85	1411.37
_VVVPPLPGK_.2	1053.61	1400.64	1474.8
_YSDFEWLR_.2	1346.93	1091.72	1003.06
_FTTYEIR_.2	1231.09	948.134	907.274
_QGLEQFINK_.2	497.69	539.511	554.962
_VAGHPLAQNER_.2	1651.95	Filtered	1518.83
_A[Acetyl (Protein N-term)]ETVADTRR_.2	74.9728	66.4865	66.208
_[Acetyl (Protein N-term)]AETVADTRR_.2	88.6772	68.3471	Filtered
_C[Carbamidomethyl (C)]LHMFLQDEIIDK_.3	Filtered	Filtered	32.4303
_LPAGDLQER_.2	610.074	675.695	703.444
_[Acetyl (Protein N-term)]SLEDPFFVVR_.2	175.911	166.748	237.214
_S[Acetyl (Protein N-term)]LEDPFFVVR_.2	178.261	157.954	233.55
_DHMVSPTAVAFLER_.2	159.701	117.976	109.309
_DHMVSPTAVAFLER_.3	73.5357	97.4975	65.4139
_SPSDLLDASAVSATSR_.2	114.26	143.34	151.145
_EILAGKPAAQK_.2	32.1534	Filtered	29.3471
_FKLPAGDLQER_.2	Filtered	Filtered	50.1721
_EIPVESIEEVSK_.2	2509.53	2442.52	2401.07
_EQFVPGPNEK_.2	1760.96	1638.71	1445.94
_ESQATLEER_.2	830.779	990.917	806.918
_NDNQILSEIVEAK_.2	851.301	733.335	949.877
_ANSSVVSVNC[Carbamidomethyl (C)]K_.2	858.941	815.765	716.951
_GGLAGEFQR_.2	657.568	487.207	677.918
_LGC[Carbamidomethyl (C)]FEIAK_.2	670.336	573.497	532.291
_LDQVSQFGC[Carbamidomethyl (C)]R_.2	489.034	419.559	452.27
_GAFC[Carbamidomethyl (C)]EVRPDDK_.2	253.155	273.367	272.456
_RAPVIWDNIHANDYDQK_.3	192.83	255.848	252.541
_MAEELKPMDTDK_.2	132.235	155.374	204.615
_SFVQWLGC[Carbamidomethyl (C)]R_.2	207.724	125.799	122.988
_ILEFYSK_.2	150.06	171.336	129.106
_LFLGPYK_.2	113.598	157.441	157.193
_PWVMEQR_.2	135.094	145.135	118.684
_SPEMSMQEDC[Carbamidomethyl (C)]ISDIAPMQTDEQTNK_.3	123.481	90.2001	70.187
_LENEGSDEDIETDVLYSPQMALK_.3	46.8171	46.2207	53.2823
_ISWIPFMQEK_.2	653.011	510.656	605.271
_LLPIDGANDLFFQPPPLTPTSK_.2	279.33	221.517	251.59
_LLPIDGANDLFFQPPPLTPTSK_.3	192.373	145.058	Filtered
_APVIWDNIHANDYDQK_.3	363.53	362.121	272.78
_SHSSAQFLIGDQEPWAFR_.3	235.047	383.857	357.355
_EMYDDGVGLPFQSQPDLIGDK_.2	92.9268	86.6323	62.3722
_EM[Oxidation (M)]YDDGVGLPFQSQPDLIGDK_.2	14.2399	Filtered	Filtered
_KLDQVSQFGC[Carbamidomethyl (C)]R_.3	63.4024	42.028	63.3299
_KLDQVSQFGC[Carbamidomethyl (C)]R_.2	Filtered	Filtered	25.6337
_WELNTYLYAPK_.2	65.8169	32.8105	Filtered
_SMMAC[Carbamidomethyl (C)]LLSSLK_.2	283.601	282.494	324.457
_APVIWDNIHANDYDQKR_.3	155.553	170.296	169.929
_SFALLFDDIDHNMC[Carbamidomethyl (C)]AADK_.3	125.07	113.594	104.645
_ESELSSNPAASAGASLEPPAAPAPGEDNPAGAGGAAVAGAAGGAR_.4	73.1858	Filtered	Filtered
_VYTIRPYFPK_.2	19.5077	Filtered	10.5205
_TSYQEEVIK_.2	84.6061	36.9869	66.712
_LGQSVVADQLK_.2	42.0717	43.3948	46.4361
_APIAFRPFK_.2	26.9621	26.6094	32.6067
_TC[Carbamidomethyl (C)]PSC[Carbamidomethyl (C)]GITFAPK_.2	33.9146	Filtered	40.8117
_VGFNHGPLTAGVIGTTK_.3	26.1079	Filtered	Filtered
_NWLEGEHHGR_.2	1044.75	951.843	1223.1
_NWLEGEHHGR_.3	72.4311	88.2413	76.1476
_DFVYPSSTR_.2	828.947	867.668	736.132
_FDFQAQSPK_.2	625.539	682.957	675.248
_TGFSFPTQEPR_.2	623.678	525.485	500.386
_GEHIC[Carbamidomethyl (C)]LIR_.2	471.583	542.402	614.401
_GDIVYIHK_.2	472.554	461.415	474.014
_VNENWYEGR_.2	486.584	436.443	448.096
_LC[Carbamidomethyl (C)]DDGPQLPTSPR_.2	245.885	222.157	225.675
_QGIFPASYVQVSR_.2	131.438	125.028	140.424
_VDVMQQC[Carbamidomethyl (C)]DDGWFVGVSR_.2	101.255	89.2249	49.6248
_PQTQNLGTPGPALSHSR_.3	168.024	81.5913	63.7737
_PQTQNLGTPGPALSHSR_.2	Filtered	Filtered	7.66492
_GPSHPLDLGTSSPNTSQIHWTPYR_.4	99.5806	126.176	86.9066
_GPSHPLDLGTSSPNTSQIHWTPYR_.3	Filtered	Filtered	2.44834
_AMYQYRPQNEDELELR_.3	512.538	547.978	502.842
_TGFSFPTQEPRPQTQNLGTPGPALSHSR_.4	Filtered	12.8081	23.5978
_AGPIWDLR_.2	30199	29165.6	28674.7
_TGYTLDVTTGQR_.2	23494.5	24073.4	23165.3
_EQILEEFSK_.2	16239.1	17425.8	16192.2
_GFC[Carbamidomethyl (C)]FLEYEDHK_.2	10370	11053.8	11404.2
_GFC[Carbamidomethyl (C)]FLEYEDHK_.3	3910.61	3613.81	3221.54
_NLANTVTEEILEK_.2	11665	11772.8	11929.4
_LFVGSIPK_.2	10007.2	9621.23	9363.8
_LFVGSIPK_.1	35.1838	33.3703	40.0664
_LYNNHEIR_.2	9201.22	9191.17	9395.7
_EFNEDGALAVLQQFK_.2	6588.49	7561.1	6861.51
_EFNEDGALAVLQQFK_.3	153.735	134.821	67.9231
_YGGPPPDSVYSGQQPSVGTEIFVGK_.3	7226.42	8144.08	5171.42
_DSDLSHVQNK_.2	6619.46	6512.51	6369.09
_VTEGLTDVILYHQPDDK_.3	6069.36	5565.85	5770.23
_VTEGLTDVILYHQPDDK_.2	516.687	454.846	589.484
_DLFEDELVPLFEK_.2	5682.9	5416.33	4986.99
_DLEGENIEIVFAKPPDQK_.3	2937.45	3250.72	2846.23
_DLEGENIEIVFAKPPDQK_.2	249.969	208.726	206.972
_DYAFIHFDER_.2	3101.67	2917.86	2954.56
_DYAFIHFDER_.3	287.111	217.702	176.406
_GYAFVTFC[Carbamidomethyl (C)]TK_.2	3487.94	3323.52	2843.5
_LDEIYVAGLVAHSDLDER_.3	1562.32	1073.87	1075.37
_LDEIYVAGLVAHSDLDER_.2	92.4246	83.6576	121.295
_ADGYNQPDSK_.2	926.569	1313.82	900.405
_SENQEFYQDTFGQQWK_.2	466.067	305.656	381.485
_SENQEFYQDTFGQQWK_.3	204.625	167.87	101.957
_AMEEMNGK_.2	221.438	246.489	149.696
_[Acetyl (Protein N-term)]ATEHVNGNGTEEPMDTTSAVIHSENFQTLLDAGLPQK_.4	49.8593	47.196	45.4018
_A[Acetyl (Protein N-term)]TEHVNGNGTEEPMDTTSAVIHSENFQTLLDAGLPQK_.4	35.502	50.9546	36.4388
_KADGYNQPDSK_.2	53.1036	40.7309	44.9792
_LMMDPLTGLNR_.2	18596	18492.6	19825.3
_LM[Oxidation (M)]MDPLTGLNR_.2	367.704	196.235	284.07
_LMM[Oxidation (M)]DPLTGLNR_.2	204.937	Filtered	149.817
_LM[Oxidation (M)]M[Oxidation (M)]DPLTGLNR_.2	Filtered	159.971	135.38
_SAFLC[Carbamidomethyl (C)]GVMK_.2	16692.7	15633.9	13846.4
_SAFLC[Carbamidomethyl (C)]GVM[Oxidation (M)]K_.2	297.432	284.137	302.867
_VTEGLTDVILYHQPDDKK_.3	924.612	865.737	924.283
_VTEGLTDVILYHQPDDKK_.4	89.9336	73.8421	65.6083
_VWGNVGTVEWADPIEDPDPEVMAK_.3	727.059	790.157	691.078
_QTNNQNWGSQPIAQQPLQGGDHSGNYGYK_.4	Filtered	38.1819	Filtered
_SYLHIPQDVGVNLR_.3	418.65	420.353	411.735
_SYLHIPQDVGVNLR_.2	146.075	116.488	148.278
_YIGSVEEAEK_.2	441.193	440.67	353.529
_SGEIVQEYDR_.2	391.155	359.006	325.686
_IVQWDIR_.2	387.873	326.659	360.113
_LWEVYGER_.2	315.334	381.348	302.066
_NQGLTVFETGQK_.2	305.083	351.762	335.461
_VITC[Carbamidomethyl (C)]GWDGLIK_.2	312.239	281.926	331.475
_LWDTETGQC[Carbamidomethyl (C)]ISR_.2	259.884	249.374	314.603
_QNLFVAGMSDK_.2	353.447	229.774	213.082
_ENDASNIDGFLGPWAK_.2	217.375	236.946	285.167
_PSLAVAVDSAPEVAVK_.2	205.953	166.73	172.323
_DVAKPSEEEQK_.2	123.984	62.244	95.6828
_VWEWDIPVDFK_.2	100.349	52.6422	83.0595
_EDLETGVHLDPAVK_.2	52.625	68.3447	56.5788
_DIC[Carbamidomethyl (C)]FNTAGTQFLSAAYDR_.2	30.0162	20.9123	22.3657
_NMLSGYAEPAHINDFMFEQQR_.3	148.603	175.747	126.993
_YIAEPSMHSMPAVTLSPNGK_.3	107.783	151.195	114.941
_TFATYGYALDPSLDNHQVSAK_.3	127.893	108.299	103.675
_VC[Carbamidomethyl (C)]IGAVWHPHETSK_.3	Filtered	95.5196	101.273
_VC[Carbamidomethyl (C)]IGAVWHPHETSK_.2	Filtered	32.4413	Filtered
_LNIWDWK_.2	31.1867	Filtered	30.5134
_ISRPPTSVGHYK_.3	Filtered	359.171	261.29
_DQGPTFDYSHPR_.2	Filtered	Filtered	44.406
_TQNSWTQDGMNSLTYQLLAR_.3	14.0925	Filtered	Filtered
_TDGLSSC[Carbamidomethyl (C)]SYK_.2	41.5906	Filtered	Filtered
_IISIIAEGK_.2	762.083	778.114	518.064
_SLC[Carbamidomethyl (C)]SEAVPLLVK_.2	362.116	351.17	431.828
_TTFLLDAVR_.2	312.018	307.734	352.744
_HIVELAVQK_.2	193.958	224.958	270.122
_FLIDSIYSK_.2	300.868	159.057	194.425
_NVIATENC[Carbamidomethyl (C)]ISAIGK_.2	106.614	122.595	142.409
_LC[Carbamidomethyl (C)]DIFAVLAR_.2	92.8006	99.5069	82.6516
_LETHASMR_.2	91.9622	101.363	57.2427
_INETINYEDPC[Carbamidomethyl (C)]AK_.2	71.9312	89.1916	63.2719
_AAAAFVLANENNIALFK_.2	42.8736	56.0864	62.4744
_NLINPSC[Carbamidomethyl (C)]MVR_.2	337.502	428.892	469.747
_LLDQC[Carbamidomethyl (C)]IQDQEHPAIR_.3	355.249	368.447	361.368
_LLDQC[Carbamidomethyl (C)]IQDQEHPAIR_.2	Filtered	Filtered	11.2539
_AAAC[Carbamidomethyl (C)]TTLGQMATDFAPNFQK_.3	93.5819	84.872	124.902
_AAAC[Carbamidomethyl (C)]TTLGQMATDFAPNFQK_.2	44.7104	68.8007	86.2215
_LLSSGFEEVYPNLPADVQR_.2	84.0596	61.4628	88.9507
_QEFYQLLK_.2	119.162	Filtered	90.7535
_[Acetyl (Protein N-term)]AATASAGVPATVSEK_.2	27.6481	24.7	68.2994
_A[Acetyl (Protein N-term)]ATASAGVPATVSEK_.2	Filtered	Filtered	78.4635
_NLIDEDGTNHWPEGLK_.3	80.9479	49.1822	64.1987
_ATAC[Carbamidomethyl (C)]QMLVYYAK_.2	51.1903	75.1518	59.1428
_AIGTEPDTDVLSEIMNSFAK_.2	87.4348	56.0856	31.7368
_VAAAESMPFLLEC[Carbamidomethyl (C)]AR_.2	302.978	295.269	243.924
_EHIMQMLQSPDWK_.3	33.8202	55.4753	44.8356
_EHIM[Oxidation (M)]QMLQSPDWK_.3	18.2784	Filtered	Filtered
_FYFHDNVR_.2	Filtered	Filtered	120.124
_SIEVMGDGC[Carbamidomethyl (C)]LNDEHLEELGGILK_.3	21.1172	Filtered	Filtered
_FMQDASNVMQLLLK_.2	Filtered	12.4963	Filtered
_AAEPLLTLER_.2	1499.65	1299.61	1441.65
_ATLLLESGIR_.2	662.725	608.728	602.482
_VSAPNLLNVK_.2	663.901	639.253	552.679
_VNNVYDVDNK_.2	433.417	504.695	385.925
_EAQAQGDPVASAIK_.2	480.062	382.432	427.99
_IHTTEFEWPK_.2	348.012	399.114	531.799
_NMMPSSFAMK_.2	447.578	372.467	457.78
_LEALQQAQEIDK_.2	357.155	416.034	437.655
_DQQQNEIIVK_.2	420.99	389.761	364.908
_VDESC[Carbamidomethyl (C)]VWR_.2	387.512	370.849	331.167
_EVQTVTSIQK_.2	285.986	440.062	304.879
_FSTIDLR_.2	251.767	365.728	358.731
_KLPSDSGDLEALEGK_.3	273.036	201.279	237.107
_KLPSDSGDLEALEGK_.2	66.0535	107.86	88.674
_LTEIVASAPK_.2	212.388	331.135	281.481
_AVDEFYSK_.2	170.739	128.011	172.163
_LQKPDFK_.2	107.621	84.6776	80.1188
_DQDSVGEMK_.2	94.8134	83.3186	81.541
_LQTNHVTMLLR_.3	512.741	718.959	435.106
_LQTNHVTMLLR_.2	48.5596	31.6135	46.8321
_TAPTGEYLTTGSFMIR_.2	262.269	388.866	342.257
_TALNSFMHSK_.2	249.065	274.499	277.112
_ESTVHIETHQNTSK_.3	97.0906	126.839	117.495
_ESTVHIETHQNTSK_.2	4.34219	Filtered	11.335
_DQDSVGEMKDEGEETLNYPDTTIDLSHLQPQR_.4	23.1121	Filtered	29.6663
_ERYPLDHAR_.2	Filtered	Filtered	31.2035
_SALANQIDWTEIGLIVK_.2	Filtered	17.0379	Filtered
_VLNPLLPYGPALIEHC[Carbamidomethyl (C)]LLENGFSGNVK_.3	5.79056	Filtered	Filtered
_VAFDELVR_.2	1464.57	1436.18	1523.33
_FYQASTSELYGK_.2	1154.1	1158.34	1189.1
_LHYGDLTDSTC[Carbamidomethyl (C)]LVK_.3	993.81	1014.43	1080.64
_LHYGDLTDSTC[Carbamidomethyl (C)]LVK_.2	67.7872	53.5118	49.6348
_TC[Carbamidomethyl (C)]GLINSVK_.2	638.862	627.462	646.143
_GYEVHGIVR_.2	451.865	591.909	689.106
_VHVTVDLK_.2	562.278	423.046	278.604
_SFLHIGK_.2	388.384	421.537	435.772
_SSSFNTGR_.2	322.896	314.012	199.268
_NPQAHIEGNMK_.2	250.604	195.803	233.764
_YYRPTEVDFLQGDC[Carbamidomethyl (C)]TK_.3	1174.44	1212.98	1269.19
_IINEVKPTEIYNLGAQSHVK_.3	551.257	577.307	575.095
_IINEVKPTEIYNLGAQSHVK_.4	146.84	214.254	158.166
_ETTPFYPR_.2	216.917	211.304	Filtered
_ISFDLAEYTADVDGVGTLR_.2	158.356	103.637	65.4257
_ISFDLAEYTADVDGVGTLR_.3	8.3926	9.57688	Filtered
_IYLGQLEC[Carbamidomethyl (C)]FSLGNLDAK_.2	53.0317	28.7019	33.5277
_EMVHADVELMR_.3	216.957	173.372	128.741
_EMVHADVELMR_.2	101.064	98.3418	74.7946
_TIVWEGKNENEVGR_.3	Filtered	71.9609	Filtered
_WLSSQPSFK_.2	316.739	364.988	371.046
_TSENLALTGVDHSLPQDGSNAFISQK_.3	240.575	206.632	248.309
_PRPPPLPSEPPPPLPPLPK_.3	329.816	191.214	171.004
_HNSVEDSVTK_.2	140.231	146.264	150.85
_TYSLSSSFSSSSSTR_.2	93.8952	118.619	90.7299
_PYSDYLNPR_.2	51.7153	40.5551	50.7188
_SQYAYAAQNLLSHHDSHSSVILK_.4	29.3912	32.5658	21.1495
_SQYAYAAQNLLSHHDSHSSVILK_.3	11.4801	19.274	9.33758
_RGPSEETGGAVFDHPAK_.3	472.25	484.205	509.767
_HSHSQLPVGTGNK_.3	168.242	300.355	210.318
_HSHSQLPVGTGNK_.2	Filtered	Filtered	27.8826
_QLENMEANVK_.2	50.3904	65.5413	81.521
_QQAANLLQDMGQR_.2	68.6439	55.8773	52.9548
_MPIEGSENPERPFLEK_.3	229.757	164.599	191.688
_VAHTC[Carbamidomethyl (C)]LHPQESLPDTR_.3	139.404	107.554	93.317
_HAEELAAQK_.2	173.473	Filtered	Filtered
_SGNTDKPRPPPLPSEPPPPLPPLPK_.4	25.042	Filtered	Filtered
_GPSEETGGAVFDHPAK_.2	Filtered	21.7604	Filtered
_EEEEEVFESSVPQR_.2	270.336	304.084	259.565
_LLPEEDLDVK_.2	281.137	233.036	224.573
_ADAIFQEGIQQK_.2	199.679	188.474	205.294
_ENELQAGPWNTGR_.2	200.903	158.21	168.977
_EIQTTQQER_.2	164.954	137.232	213.301
_YISWTEQNYPQGGK_.2	125.441	128.782	117.708
_LSPIIEDSR_.2	144.699	87.7433	119.47
_NVTIC[Carbamidomethyl (C)]PNPEDTC[Carbamidomethyl (C)]DFAR_.2	66.1535	60.6869	86.1744
_IHDPYDC[Carbamidomethyl (C)]NK_.2	58.669	61.8365	75.2633
_TGDQQEETMPTK_.2	55.2786	68.0381	66.919
_LSQNISELK_.2	40.7796	25.6825	60.461
_TVQILEGQK_.2	Filtered	36.5369	468.197
_ESNMSTLLER_.2	107.072	113.536	164.904
_ETSLAENIWQEQPHSK_.3	74.4992	65.7287	72.1655
_AFEYEIR_.2	Filtered	89.5417	86.3617
_EATHSSGFSGSSASVASTSSIK_.3	62.7452	44.4002	59.8964
_IYAGVGEFSFEEIR_.2	Filtered	88.7955	46.5748
_FYTGNDPLDVWDR_.2	37.0463	Filtered	26.1465
_VSSQPVPWDFYINLK_.2	10.0533	25.9603	Filtered
_IEPSINHILSTR_.2	76.814	44.8199	Filtered
_ITVFDENADEASTAELSK_.2	Filtered	Filtered	95.4753
_EAELLTSAEK_.2	48.8805	Filtered	Filtered
_PTVQPWIAPPMPR_.2	Filtered	Filtered	40.9046
_EYLIC[Carbamidomethyl (C)]EDYK_.2	22.9963	Filtered	Filtered
_REYLIC[Carbamidomethyl (C)]EDYK_.2	Filtered	20.8648	Filtered
_EIELGNEDYC[Carbamidomethyl (C)]IK_.2	Filtered	17.5164	Filtered
_LELTNETSENPTQSPWC[Carbamidomethyl (C)]SQYR_.3	5.69202	Filtered	Filtered
_GLQNPFPQQMQNNSR_.2	22.7175	Filtered	Filtered
_SEDYVELVQR_.2	6301.95	6701.35	6147.83
_ILIEENR_.2	5071.34	5427.83	4244.48
_TLGLGEEWR_.2	4691.13	4533.3	4273.98
_YDC[Carbamidomethyl (C)]VISSPR_.2	3732.87	3221.04	3272.83
_LSLNLDHK_.2	2635.95	2687.37	2557.29
_LYLDPGLR_.2	1658.54	2993.82	2949.89
_GWALLHPGR_.2	2096.33	2145.91	2287.22
_GLDYEGGGC[Carbamidomethyl (C)]R_.2	2090.32	2277.39	2062.26
_ILIEENRK_.2	1749.99	1868.7	1831.45
_IFQNLNGALDEVVLK_.2	1593.28	1772	2008.45
_YKDDDDDQLFYTR_.3	1295.06	1154.57	1058.66
_YKDDDDDQLFYTR_.2	127.844	166.31	146.135
_NVAYDTLPIVVHGNGPTK_.3	541.998	423.505	398.924
_NVAYDTLPIVVHGNGPTK_.2	462.943	345.024	275.292
_TLPGGQPPPR_.2	872.488	763.143	449.373
_LLLLDYPPDR_.2	623.25	344.17	363.294
_QVGYEDQWLQLLR_.2	55.0504	49.9516	57.2097
_LVGPEEALSPGEAR_.2	6410.23	6371.82	6164.36
_LTHYHEGLPTTWGTR_.3	3752.54	3550.34	3554.28
_LTHYHEGLPTTWGTR_.4	Filtered	29.9838	11.705
_LTHYHEGLPTTWGTR_.2	Filtered	14.1453	10.39
_TYVGPMTESLFPGYHTK_.3	3215.76	2823.84	2471.7
_TYVGPMTESLFPGYHTK_.2	479.303	446.569	646.909
_TYVGPM[Oxidation (M)]TESLFPGYHTK_.3	Filtered	Filtered	62.682
_VIAPMLSR_.2	1306.7	2385.14	3826.55
_LAGGYENVPTVDIHMK_.3	1983.95	1897.54	1986.63
_LAGGYENVPTVDIHMK_.2	322.494	302.882	353.108
_DVFSGSDTDPDMAFC[Carbamidomethyl (C)]K_.2	2022.77	2517.61	2175.51
_DVFSGSDTDPDM[Oxidation (M)]AFC[Carbamidomethyl (C)]K_.2	38.0456	Filtered	Filtered
_AVMNFVVR_.2	499.156	715.159	457.86
_AVM[Oxidation (M)]NFVVR_.2	Filtered	Filtered	14.7019
_DMAMDLC[Carbamidomethyl (C)]R_.2	1542.62	1779.6	1883.95
_PMWEDDANK_.2	256.168	244.018	253.665
_FYSHMVR_.2	170.206	163.027	198.954
_FQEDIISIWNK_.2	168.276	172.248	122.505
_LLFQNLWK_.2	114.424	61.1879	95.9522
_TPGRPTSSQSYEQNIK_.3	406.621	424.48	376.522
_VLNLPPNTIMEYK_.2	210.755	225.162	402.022
_AVVPGPAEHPLQYNYTFWYSR_.3	41.343	Filtered	62.7858
_QIGTFASVEQFWR_.2	Filtered	65.0931	Filtered
_PGDLTGHSDFHLFK_.3	Filtered	Filtered	34.2285
_WSNWEIPVSTDGK_.2	306.297	330.463	422.56
_DHYIAAQVEQQHK_.3	69.3203	81.559	36.5493
_EQLENTPSR_.2	95.328	88.6816	Filtered
_HHGPISTTPGIIPQK_.3	30.975	33.8469	30.206
_IPIANTEK_.2	20.7243	Filtered	Filtered
_DVQNFPAATDEK_.2	2412.46	2231.91	2271.12
_FQPLLDGLK_.2	2036.36	1939.52	1910.91
_SPDELPSAGGDGGK_.2	1651.28	1759.1	1768.81
_NSETFPTILEEAK_.2	1482.95	1544.55	1504.1
_LQDLQGEK_.2	1460.06	1399.72	1283.68
_KLDSELTAR_.2	1307.12	1435.46	1248.58
_AGC[Carbamidomethyl (C)]AVTSLLASELTK_.2	1323.2	1170.07	1260.73
_[Acetyl (Protein N-term)]MEPPGGSLGPGR_.2	812.572	671.859	584.561
_M[Acetyl (Protein N-term)]EPPGGSLGPGR_.2	779.5	589.044	204.916
_LVAEDLSQDC[Carbamidomethyl (C)]FWTK_.2	1101.5	1310.17	1112.91
_VSAENLQK_.2	1070.63	974.612	882.447
_EETAGSYDSR_.2	936.451	1050.14	841.11
_LYKPEVQLR_.2	383.846	281.59	1126.73
_FENNELFAK_.2	458.179	443.41	511.168
_AEMDEVER_.2	386.206	441.71	267.655
_ELGEYFLFDPK_.2	273.348	377.951	398.693
_LNAILFK_.2	395.637	328.072	323.778
_KMESDFEQK_.2	329.342	302.5	314.788
_TAQNLSIFLGSFR_.2	317.596	236.375	204.379
_MESDFEQK_.2	212.725	236.503	223.037
_REMVSQYLYTSK_.3	146.308	177.878	209.611
_REMVSQYLYTSK_.2	30.1877	18.0166	18.4176
_LTLTFSAQTK_.2	249.794	130.599	125.408
_LIEEC[Carbamidomethyl (C)]ISQIVLHK_.3	139.233	110.66	105.111
_LIEEC[Carbamidomethyl (C)]ISQIVLHK_.2	19.6939	13.3802	24.636
_DEYDDLAESEQFGVVMGTVPR_.2	75.5559	60.6007	64.0299
_DEYDDLAESEQFGVVMGTVPR_.3	107.718	53.3929	36.3733
_QDLEAEVSQLTGEVAK_.2	99.4266	103.809	115.266
_VQLNVFDEQGEEDSYDLK_.2	105.678	78.0172	69.7178
_LMADELER_.2	1730.36	1592.78	1669.78
_HELQVEMK_.2	1369.68	1352	1431.17
_MPYQEIK_.2	830.105	931.493	937.808
_LLSALC[Carbamidomethyl (C)]ILPQPEDMNER_.2	814.121	768.633	797.528
_LLSALC[Carbamidomethyl (C)]ILPQPEDM[Oxidation (M)]NER_.2	7.92916	Filtered	Filtered
_NMFLQAVK_.2	723.689	706.809	717.278
_VLEAMTER_.2	668.321	635.584	470.624
_DMPLLSC[Carbamidomethyl (C)]LESLR_.2	370.309	412.243	438.679
_EDRFENNELFAK_.3	301.347	315.039	390.617
_EDRFENNELFAK_.2	10.4252	11.7068	Filtered
_QMPEPEQLK_.2	409.148	124.457	238.332
_FPDELAHVEK_.2	213.488	Filtered	373.784
_EMVSQYLYTSK_.2	93.3367	90.3599	125.627
_LGLHQVLQDLR_.3	84.2482	45.6461	40.0796
_LGLHQVLQDLR_.2	26.1335	57.1352	Filtered
_AMDPAVPNMMIDAAK_.2	1993.15	2060.08	2726.54
_AM[Oxidation (M)]DPAVPNM[Oxidation (M)]MIDAAK_.2	36.9391	Filtered	Filtered
_SAMMYIQELR_.2	1204.75	1344.42	1195.74
_SAM[Oxidation (M)]MYIQELR_.2	Filtered	Filtered	23.8294
_MMHSNMETLYK_.2	604.599	652.677	677.421
_MMHSNMETLYK_.3	92.9817	150.452	122.565
_EMASLSAAAITVPPSVPSR_.2	317.724	Filtered	196.345
_EPPGGSLGPGR_.2	62.3208	Filtered	Filtered
_NAGAFGFNISFLC[Carbamidomethyl (C)]K_.2	15.8015	Filtered	Filtered
_NDYEARPQYYK_.2	Filtered	Filtered	47.9324
_FPQVQAFVR_.2	487.456	432.302	350.779
_GC[Carbamidomethyl (C)]C[Carbamidomethyl (C)]QEEAQFETK_.2	420.093	302.248	208.768
_LLDDNGNIAEELSILK_.2	247.521	212.108	291.723
_WNTDSVEEFLSEK_.2	69.7688	94.2455	120.719
_VEGC[Carbamidomethyl (C)]FNQLLYDIR_.2	197.895	190.854	152.16
_SRDPAYELLITGGTYA_.2	134.978	144.819	156.783
_AIDYVQR_.2	Filtered	164.772	Filtered
_DIVVPSLNVAK_.2	703.795	613.253	776.353
_LMDLEC[Carbamidomethyl (C)]SR_.2	566.364	653.315	522.085
_AAIQSQLDGVR_.2	593.342	607.763	530.866
_NIFSVPEIVR_.2	534.547	440.486	555.139
_DDHIGALLAVR_.2	323.705	225.542	213.544
_DIQQSLADVSK_.2	94.4438	103.069	102.662
_VAGMLQRPDQLDK_.3	641.277	637.559	699.068
_VAGMLQRPDQLDK_.2	Filtered	15.6752	Filtered
_DGLMYEQYR_.2	262.035	206.202	274.433
_MFTILER_.2	226.078	205.175	211.351
_ETQDLIEQGALLQAHR_.3	106.07	121.035	134.314
_ETQDLIEQGALLQAHR_.2	26.7281	Filtered	25.996
_DMTLIHGYFGSTQGLSDELAK_.3	132.72	92.815	132.278
_QSINTIESLK_.2	66.3727	102.632	Filtered
_NLLNMYHQALSTR_.2	Filtered	48.9836	63.4523
_NLLNMYHQALSTR_.3	11.2333	Filtered	Filtered
_TGLSQLHNALNDVK_.3	Filtered	Filtered	153.804
_TGLSQLHNALNDVK_.2	Filtered	Filtered	35.3068
_QTGFVPPGRPK_.2	Filtered	Filtered	113.728
_YVLDDLIVAK_.2	Filtered	Filtered	76.3133
_DPTLLVSVVR_.2	23.6704	Filtered	Filtered
_QTIMETLEQGPAQASPSYVPLFK_.3	32.2372	Filtered	Filtered
_DAVVQHSQLAAAVENLK_.2	10.4506	Filtered	Filtered
_ELGEVPINEK_.2	181.009	121.079	171.09
_HYVSIIR_.2	113.519	123.944	166.756
_TTELYSPQFGAK_.2	95.1275	131.997	104.812
_LVAEDAPSPAAPPLSSGGPR_.2	97.6316	93.7797	51.7784
_ISEEYFSQTDEEK_.2	94.3571	81.1103	52.0541
_LSGNEYVLSTK_.2	41.8071	40.6055	51.9205
_ISEC[Carbamidomethyl (C)]VQSDTHTDNQTGK_.3	43.0427	38.2758	41.1143
_DDDPHANDLVGGLMSDGLR_.3	35.8305	37.0916	26.7978
_VAVADVQFGPMR_.2	53.0121	62.4556	60.6386
_LSENTVIVGVVR_.2	Filtered	60.5136	25.7666
_KADLLDTINSC[Carbamidomethyl (C)]IR_.2	Filtered	Filtered	87.5823
_EAQAVLAC[Carbamidomethyl (C)]FLDK_.2	59.3805	Filtered	Filtered
_VINIINAAQESSPMPVTEALDR_.3	11.0685	Filtered	Filtered
_LEPQIASASEYAHR_.2	7763.64	8456.27	10917.8
_LEPQIASASEYAHR_.3	1003.49	916.554	668.501
_LEENLPILQQPTEK_.2	8359.38	8258.44	8445.97
_TLTAAAVSGAQPILSK_.2	6231.85	7388.05	7619.7
_SVVTGGVQSVMGSR_.2	6183.16	5859.37	5943.46
_SVVTGGVQSVM[Oxidation (M)]GSR_.2	67.1232	66.8427	86.0454
_VSGAQEMVSSAK_.2	5240.24	5528.79	5569.31
_VSGAQEM[Oxidation (M)]VSSAK_.2	54.5391	53.3564	57.3231
_DTVATQLSEAVDATR_.2	4874.45	5498.88	5129.9
_LGQMVLSGVDTVLGK_.2	4221.82	4189.57	4380.6
_LGQM[Oxidation (M)]VLSGVDTVLGK_.2	42.3451	37.9848	26.8821
_IATSLDGFDVASVQQQR_.2	2869.42	3158.66	3257.48
_IATSLDGFDVASVQQQR_.3	498.352	552.98	489.232
_S[Acetyl (Protein N-term)]ADGAEADGSTQVTVEEPVQQPSVVDR_.3	1277.09	1278.09	1344.45
_[Acetyl (Protein N-term)]SADGAEADGSTQVTVEEPVQQPSVVDR_.3	1216.88	1243.63	1305.75
_DIAQQLQATC[Carbamidomethyl (C)]TSLGSSIQGLPTNVK_.3	2670.75	2438.94	2136.18
_QEQSYFVR_.2	2114.36	2152.21	1760.16
_EPPKPEQVESR_.2	1249.75	1017.4	1268.46
_SEEWADNHLPLTDAELAR_.3	5550.38	5625.64	4953.41
_SEEWADNHLPLTDAELAR_.2	22.4339	Filtered	Filtered
_LHQMWLSWNQK_.3	332.424	314.189	353.049
_LHQMWLSWNQK_.2	71.3845	91.7721	73.1641
_LHQM[Oxidation (M)]WLSWNQK_.3	36.9086	70.1317	Filtered
_VASMPLISSTC[Carbamidomethyl (C)]DMVSAAYASTK_.3	798.34	1173.85	991.796
_VASMPLISSTC[Carbamidomethyl (C)]DMVSAAYASTK_.2	406.644	570.612	482.675
_VSNAQSVTSER_.2	756.351	686.843	685.02
_PSVGLIANSK_.2	231.889	171.301	152.292
_IILQSEGLR_.2	834.122	838.159	826.339
_EHATC[Carbamidomethyl (C)]FATK_.2	153.459	155.477	209.497
_VQEESVTFR_.2	116.009	105.149	78.7973
_DSDLMEAFHC[Carbamidomethyl (C)]NQTQVNR_.3	301.583	253.399	205.081
_LSTFGNAGSSHLDYPK_.3	146.886	195.199	140.446
_LSTFGNAGSSHLDYPK_.2	Filtered	9.61702	3.49682
_EAFSELDMTSEVLQITMSPDK_.2	6.13862	9.23886	Filtered
_PLLTQQIQDEDDQYSLVASLDNVR_.3	23.514	Filtered	Filtered
_VELQQEVEK_.2	1765.25	1798.85	1826.03
_LELDALR_.2	1628.53	1570.95	1457.23
_YEALQTFAR_.2	925.847	1000.23	1038.65
_ELNQHLR_.2	214.659	270.257	216.075
_STELSSTSVPFSAAS_.2	188.683	177.93	186.185
_VATTSVITIVK_.2	94.918	98.9851	95.7104
_GLTKEEVTR_.2	Filtered	218.458	Filtered
_EAGENAPVLSDDELVSMSVR_.2	57.7541	Filtered	64.1433
_VVFSTGPQSTK_.2	1181.11	1193.98	1151.16
_TLISEPC[Carbamidomethyl (C)]GIK_.2	988.105	1124.31	1191.32
_LEDTITLIK_.2	739.218	687.396	615.109
_ALSAEAALAR_.2	791.596	522.584	513.037
_[Acetyl (Protein N-term)]C[Carbamidomethyl (C)]SLASGATGGR_.2	568.382	522.405	616.123
_LFTSAEETFSHC[Carbamidomethyl (C)]K_.2	279.872	339.771	408.272
_LFTSAEETFSHC[Carbamidomethyl (C)]K_.3	157.603	119.831	131.192
_DFIYQNPHIFK_.2	320.81	283.865	325.503
_DFIYQNPHIFK_.3	25.2504	32.6869	20.3125
_NPTVEYMNSIYNPVPWEK_.2	362.872	288.753	341.882
_IEEVHLPVEK_.2	187.07	160.516	313.01
_IAFWDDVYGFK_.2	216.907	238.035	175.087
_QQTPC[Carbamidomethyl (C)]LFC[Carbamidomethyl (C)]NR_.2	125.427	79.2187	147.686
_SEHQFNIDSMVHK_.3	811.488	885.804	939.68
_SEHQFNIDSMVHK_.2	27.6239	17.9265	36.4217
_AVIPEAVVEVLDPK_.2	813.091	661.257	1112.98
_GGSVYPDIC[Carbamidomethyl (C)]TISLVAVSDVNK_.2	186.923	125.49	147.07
_GGSVYPDIC[Carbamidomethyl (C)]TISLVAVSDVNK_.3	16.1605	9.79894	Filtered
_HGLEFYGYIK_.2	36.654	18.4963	Filtered
_VVLDVGC[Carbamidomethyl (C)]GTGILSMFAAK_.2	205.849	117.625	67.6469
_QFAQDFVMHTDVR_.2	38.2694	33.0944	60.4198
_QFAQDFVMHTDVR_.3	50.4083	26.5921	Filtered
_VLGVDQSEILYQAMDIIR_.3	26.6881	32.0016	30.9072
_VLGVDQSEILYQAMDIIR_.2	Filtered	6.11004	Filtered
_GKIEEVHLPVEK_.3	Filtered	55.6682	30.6873
_SAAGGALHSLAGAR_.2	55.2691	80.0653	Filtered
_NPLC[Carbamidomethyl (C)]TLC[Carbamidomethyl (C)]LEER_.2	410.576	Filtered	Filtered
_ALLPLEQELQADPDSGRPLQGSLGPGGR_.3	6.38926	Filtered	Filtered
_VSPC[Carbamidomethyl (C)]LPVLSR_.2	3892.7	4560.62	4544.94
_EPSPPIDEVINTPR_.2	2610.65	2284.12	2213.02
_YLVSLGC[Carbamidomethyl (C)]IK_.2	1274.15	1147.7	1136.24
_REQQLFK_.2	623.439	620.712	615.892
_SGSGVNPYC[Carbamidomethyl (C)]GLIEEAYGLDK_.2	85.0558	102.477	64.8858
_NNALNPEEMR_.2	2625.15	2977.58	2755.57
_EAC[Carbamidomethyl (C)]WTISNITAGNR_.2	561.452	763.328	664.328
_EAC[Carbamidomethyl (C)]WTISNITAGNR_.3	34.3376	58.9943	Filtered
_EMVEMLFSDDSDLQLATTQK_.2	46.3011	21.1692	29.3566
_VTVVDVNESR_.2	3499.35	3716.8	3177.42
_VLIGGDETPEGQR_.2	2526.3	2408.82	2557.5
_ASVGFGGSC[Carbamidomethyl (C)]FQK_.2	2401.73	2442.79	2317.89
_LAANAFLAQR_.2	2306.74	2447.08	1992.81
_PAFIFDGR_.2	2005.73	2328.04	2007.76
_IIDSLFNTVTDK_.2	1181.07	1291.44	1219.47
_ILTTNTWSSELSK_.2	1073.29	1079.95	1075.64
_IPYAPSGEIPK_.2	993.917	898.057	881.589
_NLFFSTNIDDAIK_.2	1026.43	1018.83	706.271
_FSLQDPPNK_.2	690.846	741.572	684.093
_EADLVFISVNTPTK_.2	519.173	567.346	384.755
_IVQNSNGYK_.2	228.659	516.875	216.701
_PNLNLQVLSNPEFLAEGTAIK_.3	272.867	247.378	108.077
_PNLNLQVLSNPEFLAEGTAIK_.2	46.566	42.4817	40.483
_AVQALC[Carbamidomethyl (C)]AVYEHWVPR_.3	48.469	66.7804	53.0705
_AVQALC[Carbamidomethyl (C)]AVYEHWVPR_.2	17.1471	25.9211	36.1372
_INAWNSPTLPIYEPGLK_.2	1537.17	1665.84	1832.81
_INAWNSPTLPIYEPGLK_.3	45.8885	Filtered	Filtered
_EQIVVDLSHPGVSEDDQVSR_.3	1451.9	1344.06	1192.38
_RIPYAPSGEIPK_.2	500.059	551.422	607.185
_IC[Carbamidomethyl (C)]C[Carbamidomethyl (C)]IGAGYVGGPTC[Carbamidomethyl (C)]SVIAHMC[Carbamidomethyl (C)]PEIR_.3	157.696	157.712	225.64
_ESSSIYISK_.2	91.7217	99.0107	Filtered
_YIEAC[Carbamidomethyl (C)]AR_.2	53.3849	76.1251	Filtered
_ISSINSISALC[Carbamidomethyl (C)]EATGADVEEVATAIGMDQR_.3	34.4671	40.4053	28.6521
_IIDSLFNTVTDKK_.2	24.3854	19.5829	12.7692
_IIDSLFNTVTDKK_.3	24.4365	Filtered	18.9682
_YWQQVIDMNDYQR_.2	952.493	970.82	964.762
_YWQQVIDM[Oxidation (M)]NDYQR_.2	Filtered	Filtered	26.6753
_YLMDEGAHLHIYDPK_.3	546.571	608.66	561.391
_LVENC[Carbamidomethyl (C)]VC[Carbamidomethyl (C)]LLR_.2	2250.44	1745.46	1511.77
_VGGSSVDLHR_.2	1723.37	1900.67	1483.18
_FVGDADLER_.2	1134.13	1212.98	1190.24
_NLSYQVHR_.2	945.083	877.788	1069.38
_GYELLFQPEVVR_.2	935.474	903.622	913.808
_NC[Carbamidomethyl (C)]DGVPALVR_.2	672.15	879.334	946.741
_FHPEPYGLEDDQR_.3	614.434	691.586	618.416
_FHPEPYGLEDDQR_.2	134.751	144.427	124.049
_SLDNNYSTPNER_.2	716.061	729.894	811.107
_EVHLGAC[Carbamidomethyl (C)]GALK_.2	586.963	592.255	615.423
_GSLASLDSLR_.2	562.924	508.224	563.773
_SDFQVNLNNASR_.2	474.588	548.956	524.952
_M[Acetyl (Protein N-term)]DDSEVESTASILASVK_.2	169.068	169.698	218.073
_[Acetyl (Protein N-term)]MDDSEVESTASILASVK_.2	170.548	153.449	224.105
_QDVYGPQPQVR_.2	388.771	371.217	339.02
_HVSAQLER_.2	418.147	375.715	285.651
_ALSAIADLLTNEHER_.2	193.159	191.193	171.843
_ALSAIADLLTNEHER_.3	142.993	147.575	158.123
_GSLASLDSLRK_.2	215.094	332.993	320.645
_SNAAAYLQHLC[Carbamidomethyl (C)]YR_.2	168.869	143.125	154.524
_SNAAAYLQHLC[Carbamidomethyl (C)]YR_.3	59.855	64.0563	63.7433
_IYISLLK_.2	165.592	102.351	107.599
_EEIQMSNMGSNTK_.2	76.1573	74.9878	106.294
_SQSSHSYDDSTLPLIDR_.3	969.169	966.744	857.761
_SQSSHSYDDSTLPLIDR_.2	Filtered	Filtered	2.42645
_YQEAAPNVANNTGPHAASC[Carbamidomethyl (C)]FGAK_.3	917.443	818.81	836.173
_GIPVLVGLLDHPK_.2	481.061	599.982	706.951
_GIPVLVGLLDHPK_.3	13.4227	Filtered	Filtered
_SGDLGDMEPLK_.2	578.425	597.337	611.227
_HYEDGYPGGSDNYGSLSR_.3	339.607	433.339	398.091
_HYEDGYPGGSDNYGSLSR_.2	Filtered	Filtered	12.3911
_VSPQDANPLMANGTLTR_.2	192.989	231.769	228.622
_TPAILEASAGAIQNLC[Carbamidomethyl (C)]AGR_.3	223.844	181.398	151.868
_KPIEDPANDTVDFPK_.3	168.735	153.644	138.247
_YRPSMEGYR_.2	94.58	130.479	117.79
_KSDFQVNLNNASR_.3	92.4915	117.656	128.107
_GGPPPPNWR_.2	162.87	163.183	Filtered
_HIEWESVLTNTAGC[Carbamidomethyl (C)]LR_.3	69.7497	115.037	64.2863
_TVQPVAMGPDGLPVDASSVSNNYIQTLGR_.3	79.4938	89.0223	55.5604
_AAALVLQTIWGYK_.2	63.9126	Filtered	56.22
_HAIPNLVK_.2	Filtered	21.9456	49.7497
_LRETQGIEK_.2	Filtered	33.2562	23.3646
_KPDREEIQMSNMGSNTK_.3	Filtered	30.2213	25.7265
_LNGPQDHSHLLYSTIPR_.3	71.3671	74.036	69.7685
_NGNGGPGPYVGQAGTATLPR_.2	15.8003	Filtered	Filtered
_SMGYDDLDYGMMSDYGTAR_.2	25.9126	37.5326	34.5204
_NFHYPPDGYSR_.2	Filtered	Filtered	37.2913
_AAMFTAGSNFNHVVQNEK_.3	843.813	1025.74	1062
_AAMFTAGSNFNHVVQNEK_.2	7.16102	11.5644	4.20793
_VPTGLPFIK_.2	150.187	291.426	286.914
_RVPTGLPFIK_.2	227.982	198.322	194.923
_GDDLLPAGTEDYIHIR_.2	5548.53	5665.11	6327.5
_GDDLLPAGTEDYIHIR_.3	4779.54	4169.96	3709.2
_TLTTVQGIADDYDK_.2	7559.27	7477.54	7272.08
_S[Acetyl (Protein N-term)]TIQNLQSFDPFADATK_.2	856.991	775.04	1140
_[Acetyl (Protein N-term)]STIQNLQSFDPFADATK_.2	635.781	531.348	830.613
_FAC[Carbamidomethyl (C)]NGTVIEHPEYGEVIQLQGDQR_.3	1315.55	1040.27	1092.37
_FAC[Carbamidomethyl (C)]NGTVIEHPEYGEVIQLQGDQR_.4	79.174	45.8649	Filtered
_TLTTVQGIADDYDKK_.2	77.1457	73.7697	85.9462
_TLTTVQGIADDYDKK_.3	28.1629	Filtered	Filtered
_AVNTQALSGAGILR_.2	2752.71	2933.59	3108.61
_SMSAPVIFDR_.2	1544.09	2045.39	1748.85
_SM[Oxidation (M)]SAPVIFDR_.2	107.913	73.19	121.763
_EDSSSTEFVEK_.2	1857.54	1867.39	1774.17
_FSDFLGLHSK_.2	1641.78	1834.16	1860.66
_YLESLVQTQQQLIK_.2	1116.12	1269.44	1284.15
_YLHVGYIVPPAPEK_.3	523.267	616.616	566.119
_YLHVGYIVPPAPEK_.2	412.519	519.543	602.193
_QFLESSELPR_.2	936.948	986.708	960.423
_HPTLLQDPDLR_.2	1028.26	883.114	962.802
_ELSANTAAFAK_.2	918.77	915.041	818.764
_WEDAQITLLK_.2	499.343	534.515	468.82
_QQQFENLDQQLR_.2	193.6	184.909	214.298
_TSLSMFSK_.2	208.444	195.376	165.669
_EPILSSEPSPAVTPVTPTTLIAPR_.3	55.7741	32.8015	73.2541
_SAAMLGNSEDHTALSR_.3	2001.13	2047.46	1903.22
_SAAMLGNSEDHTALSR_.2	145.377	152.817	187.915
_MNESDAWFEEK_.2	1276.11	1179.73	1073.95
_MMVANKPDK_.2	258.768	258.367	547.677
_VGDGMNAYMAYR_.2	102.952	61.0886	Filtered
_VQQGERDFEQISK_.3	35.3987	52.584	Filtered
_YSVLLPTYNER_.2	7314.2	7717.38	7563.08
_EGNFDIVSGTR_.2	3892.14	3976.27	4048.39
_LGGNEIVSFLK_.2	3045.54	2852.2	2839.89
_FIPEFIR_.2	3167.64	2816.58	2727.11
_GNGGVYGWDLK_.2	1108.21	1498.63	1354.97
_QLNYTIGEVPISFVDR_.2	341.392	362.33	539.932
_PGASDLTGSFR_.2	212.464	241.342	201.274
_GANFLTQILLR_.2	69.318	73.4343	47.4804
_LGLGTAYIHGMK_.2	1329.71	1217.16	1381.35
_LGLGTAYIHGMK_.3	174.821	112.739	124.428
_LGLGTAYIHGM[Oxidation (M)]K_.2	Filtered	13.8847	Filtered
_YKGNGGVYGWDLK_.2	11.1093	Filtered	Filtered
_EQDLQLEELR_.2	1992.03	1915.39	2116.98
_IVAFENAFER_.2	1079.42	1508.33	1265.59
_NDGVLLLQALTR_.2	1375.59	1184.51	1271.57
_VLVSPTNPPGATSSC[Carbamidomethyl (C)]QK_.2	1123.69	1051.71	1298.63
_LSALLQETK_.2	1018.91	925.262	921.133
_VASSTLLDDR_.2	873.442	952.032	952.527
_NQELLQSQLTEK_.2	888.963	747.087	943.233
_SQLNSQSVEITK_.2	802.249	850.051	791.742
_LREEIEELK_.2	656.243	753.828	708.964
_EQLDSSNSTIAILQTEK_.2	530.685	489.24	567.573
_NNNSNQNFFK_.2	301.513	340.417	388.489
_SSQTSGTNEQSSAIVSAR_.2	353.085	299.366	303.294
_VASSTLLDDRR_.3	177.471	192.73	139.325
_VASSTLLDDRR_.2	62.6919	57.3736	52.4261
_SVEVQGETETIIATK_.2	231.514	254.868	192.492
_VQLATSIGNPPVSLLQQC[Carbamidomethyl (C)]TNILSQGSK_.3	109.932	204.591	137.873
_PWFEVGDENSGWSAQK_.2	150.862	158.77	135.775
_DKLELEITDSK_.2	94.7258	139.193	70.1497
_DQYNLLK_.2	66.0583	62.8325	95.8206
_C[Carbamidomethyl (C)]QNEQLQTAVTQQVSQIQQHK_.3	39.3685	54.2069	33.518
_GVMGGQSAGPQHTEAETIQK_.3	1785.01	2136.06	1780.02
_GVM[Oxidation (M)]GGQSAGPQHTEAETIQK_.3	31.5275	33.7889	26.6029
_LMDLLADSR_.2	1448.52	1702.86	1350.88
_EQDDLLVLLADQDQK_.2	484.108	468.219	655.393
_EQDDLLVLLADQDQK_.3	37.7891	Filtered	20.8431
_QLGPQVQQIILVSPMGVSR_.3	185.987	180.941	198.113
_QLGPQVQQIILVSPMGVSR_.2	67.4066	56.2627	55.4032
_QLGPQVQQIILVSPM[Oxidation (M)]GVSR_.2	Filtered	14.054	Filtered
_QSEDLGSQFTEIFIK_.2	292.872	306.177	Filtered
_DNQHQGSYSEGAQMNGIQPEEIGR_.3	281.336	214.671	74.4303
_DSEQVAELK_.2	57.0166	46.8625	Filtered
_DKLELEITDSKK_.3	13.2213	Filtered	25.1957
_DKLELEITDSKK_.2	6.08922	Filtered	8.00076
_TLEQHDNIVTHYK_.3	1394.09	1622.23	1703.98
_KEQDDLLVLLADQDQK_.3	77.7526	Filtered	52.5184
_LREEIEELKR_.3	Filtered	14.7715	Filtered
_M[Acetyl (Protein N-term)]DVPGPVSR_.2	50.8708	107.149	116.978
_VQNGGIVTDTPASNHLPGWEDIESK_.3	39.8428	48.4007	41.4434
_SLFFHHIPSTC[Carbamidomethyl (C)]QR_.3	129.103	119.276	176.258
_KLEDPQSSSQVTTS_.2	15.7678	Filtered	9.19151
_AAAAAATVLLR_.2	Filtered	Filtered	98.9652
_IPLNMEEPPVEEPEPKPDR_.3	42.3482	Filtered	Filtered
_HLADHGQLSGIQR_.3	983.664	941.975	886.84
_HLADHGQLSGIQR_.2	4.08845	Filtered	Filtered
_MAYEYADER_.2	796.909	770.615	712.961
_ILQDVADEEIAALPR_.2	507.971	701.925	675.204
_ILQDVADEEIAALPR_.3	17.8936	Filtered	33.4118
_YEAPQATDGLAGALDAR_.2	438.317	419.019	511.896
_NNPPTIVHDK_.2	264.044	233.115	175.598
_M[Acetyl (Protein N-term)]DFLLGNPFSSPVGQR_.2	125.614	126.438	84.8838
_[Acetyl (Protein N-term)]MDFLLGNPFSSPVGQR_.2	125.917	121.186	86.7222
_SSPDLTGVVTIYEDLR_.2	72.5364	55.7658	87.888
_SELEMVSGNVR_.2	438.313	458.35	451.001
_LEDEFDMFALTR_.2	81.7322	103.612	84.1715
_AGLQSLEASGR_.2	344.124	Filtered	Filtered
_AADRLPNLSSPSAEGPPGPPSGPAPR_.3	Filtered	18.3324	Filtered
_LRSELEMVSGNVR_.3	Filtered	345.616	Filtered
_GLEFPMTDLDMLSPIHTPQR_.3	113.912	111.571	104.126
_LNVEAVNTHR_.2	599.912	563.251	606.763
_GADELPYLR_.2	541.167	569.538	476.138
_VFNLGVYR_.2	488.579	566.897	498.111
_FLEEQEITDLK_.2	438.297	472.62	406.06
_VQDYIQSK_.2	345.236	351.687	310.048
_LTPVAYGC[Carbamidomethyl (C)]K_.2	262.011	248.561	191.667
_ENVMEDFLK_.2	277.167	217.763	181.535
_YPGGESYQDLVQR_.2	265.061	189.843	200.731
_QC[Carbamidomethyl (C)]ALVALEDVK_.2	246.196	158.463	204.087
_HGESEFNLLGK_.2	206.915	205.793	188.63
_VSSPDYPER_.2	156.764	155.314	158.885
_NSFTPLSSSNTIR_.2	186.731	136.857	128.229
_IGGDSGLSVR_.2	112.155	128.324	144.721
_AYLTEENGQIAVFDATNTTR_.2	22.0081	40.9047	39.0352
_[Acetyl (Protein N-term)]SGASSSEQNNNSYETK_.2	27.2103	31.8985	33.8787
_LEPVIMELER_.2	1011.36	853.34	1090.54
_TIQTAESLGVPYEQWK_.2	749.678	939.388	847.083
_VTYRPLDPDNYDK_.3	464.062	561.469	652.285
_VTYRPLDPDNYDK_.2	Filtered	Filtered	9.63807
_DMILNFAEQNSFK_.2	263.28	264.362	239.364
_YPEEFALR_.2	Filtered	163.667	162.933
_YLNWIGVPTK_.2	123.584	150.495	Filtered
_ILNEIDAGVC[Carbamidomethyl (C)]EEMTYAEIEK_.2	13.611	Filtered	10.0295
_NRENVMEDFLK_.3	72.0956	87.3831	28.4721
_NRENVMEDFLK_.2	8.2602	Filtered	Filtered
_C[Carbamidomethyl (C)]PLHTIFK_.2	Filtered	Filtered	90.8398
_QGNVLVISHQAVMR_.2	19.7594	25.145	19.4262
_QFAQALR_.2	21.0231	Filtered	Filtered
_DKPTNNFPK_.2	Filtered	5.9566	Filtered
_AVELLPDGTANLAK_.2	650.873	661.216	743.848
_LVVPELSSR_.2	675.33	604.217	686.117
_VIHLAGQWEK_.2	307.524	372.122	323.945
_FTFHLEPQAQATQVSDVPATSR_.3	329.237	326.781	313.068
_LQLVVENSAQR_.2	250.957	228.202	256.359
_VPLLAEYR_.2	211.564	247.502	258.946
_SIEEVEADMK_.2	227.39	209.224	257.225
_TFAVTDELVFK_.2	231.786	218.266	173.295
_ILEIVGNIR_.2	228.041	174.511	108.209
_LAEIQELHQSVR_.2	92.4132	102.646	80.6938
_LAEIQELHQSVR_.3	80.88	53.6531	49.7008
_EFQASPLLLPVPTQVPQPVGR_.3	79.6545	91.1358	98.0134
_EFQASPLLLPVPTQVPQPVGR_.2	56.7665	59.8361	60.4994
_DLGELLQAWGAGAK_.2	108.491	92.9036	124.448
_QSWGLLGAPIQAR_.2	114.159	73.2201	103.198
_DLEEQIETELGK_.2	120.995	90.3125	76.6854
_RPEQVTWAAQEQELESLR_.3	56.6309	55.3376	64.2181
_LQHLQGSALQK_.2	55.4021	58.1496	60.1019
_TLGVSFVQAESEC[Carbamidomethyl (C)]R_.2	58.3547	62.5948	50.8104
_DRPGDEDWVHR_.3	172.956	197.677	226.445
_DQLALPWVPPHLR_.2	53.8217	44.5118	44.527
_QLMSELETLPR_.2	67.8069	Filtered	45.9917
_VASLLEHHALQLC[Carbamidomethyl (C)]QQTGR_.3	131.507	125.018	142.273
_HRVPLLAEYR_.3	50.9262	Filtered	87.6608
_PLPVALQTR_.2	6584.88	6433.26	6028.69
_REELAPYPK_.2	1115.63	1254.36	1345.43
_PYPSPGAVLR_.2	820.758	1108.84	837.356
_TGADTTAAGPLFQQR_.2	690.083	678.818	668.412
_LEGLPPSWYK_.2	471.743	413.017	511.238
_GTWSTGLPK_.2	420.913	398.496	328.632
_TGADTTAAGPLFQQRPYPSPGAVLR_.3	237.943	219.143	240.475
_DEELDPMDPSSYSDAPR_.2	46.3629	Filtered	45.1708
_KDEELDPMDPSSYSDAPR_.3	817.127	698.565	613.997
_KDEELDPMDPSSYSDAPR_.2	16.0187	Filtered	Filtered
_DGTPAPGYPSYQQYH_.2	1080.47	1011.21	846.616
_EDPWNSITSGALTGAVLAAR_.2	51.391	58.0372	53.3363
_EDPWNSITSGALTGAVLAAR_.3	38.9632	22.5212	19.0446
_GKEDPWNSITSGALTGAVLAAR_.3	196.092	194.037	252.492
_YTAQQFR_.2	212.039	152.897	Filtered
_IVDDC[Carbamidomethyl (C)]GGAFTMGVIGGGVFQAIK_.3	21.3011	24.4468	18.9281
_IVDDC[Carbamidomethyl (C)]GGAFTMGVIGGGVFQAIK_.2	17.5133	Filtered	6.14818
_ALDDFVLGSAR_.2	565.637	603.232	542.448
_LAAPDPC[Carbamidomethyl (C)]DPQR_.2	Filtered	104.315	120.503
_DSAVNAIC[Carbamidomethyl (C)]YGAK_.2	5619.18	4747.43	4855.76
_TTHYTPLAC[Carbamidomethyl (C)]GSNPLK_.3	3310.44	3696.39	3348.1
_TTHYTPLAC[Carbamidomethyl (C)]GSNPLK_.2	1546.84	1421.13	1628.38
_LDTSQWPLLLK_.2	4292.12	4989.83	4631.99
_PSNPSSHEVVAWIR_.3	4056.47	4507.78	3890.31
_PSNPSSHEVVAWIR_.2	26.1971	53.4518	41.7486
_TGFINLDK_.2	2922.6	3235.86	3179.14
_SLPEEDVAEIQHAEEFLIKPESK_.3	2072.49	2192.92	1968.05
_SLPEEDVAEIQHAEEFLIKPESK_.4	1029.39	1193.23	713.557
_RVVYPLEK_.2	2559.17	2773.7	2906.34
_APQVVAEAAK_.2	2233.31	2374.56	1915.56
_LHNAIEGGTQLSR_.2	1446.6	1477.48	1634.9
_LHNAIEGGTQLSR_.3	447.701	650.485	856.907
_REIGDYIR_.2	1487.19	1489.52	1558.75
_HGKPTDSTPATWK_.3	1443.52	1496.15	1398.26
_HGKPTDSTPATWK_.2	40.4343	48.5383	105.319
_QEYVDYSESAK_.2	1459.34	1442.07	1463.44
_[Acetyl (Protein N-term)]ADAEVIILPK_.2	673.417	715.488	738.336
_A[Acetyl (Protein N-term)]DAEVIILPK_.2	672.667	708.594	740.665
_MIEYDPER_.2	1204.37	827.933	990.36
_EIGDYIR_.2	851.021	843.651	537.622
_MIEYDPERR_.2	451.182	414.879	441.907
_MIEYDPERR_.3	217.333	232.146	202.704
_ALETLTGALFQRPPLIAAVK_.3	653.979	545.317	708.794
_TGHSGTLDPK_.2	413.005	322.154	293.966
_PTDSTPATWK_.2	289.707	275.314	232.737
_ESESESDETPPAAPQLIK_.2	163.928	186.844	82.77
_YEDGIEVNQEIVVITTK_.2	60.4193	84.9027	67.9443
_AGLESGAEPGDGDSDTTKK_.3	32.0998	54.5932	46.3558
_IMLPGVLR_.2	5621.54	5330.45	5151.39
_IM[Oxidation (M)]LPGVLR_.2	96.3865	Filtered	91.8729
_VVYPLEK_.2	130.932	86.8353	Filtered
_KEVVAEVVK_.2	Filtered	20.8323	23.6744
_TTHYTPLAC[Carbamidomethyl (C)]GSNPLKR_.3	Filtered	158.8	Filtered
_ILPQYIFNSR_.2	6204.54	6163.15	6835.6
_VTVDTGVIPASEEK_.2	4624.23	5018.53	5211.11
_LLQAQGVEVPSK_.2	4050.52	4199.17	4243.39
_IEPIPGESPK_.2	4490.28	4181.78	3691.77
_HIAVFPC[Carbamidomethyl (C)]K_.2	4031.33	4077.41	4162.72
_EGDTIIVPGVEGPIVTQIR_.2	3366.93	3223.86	3511.98
_EGDTIIVPGVEGPIVTQIR_.3	249.627	269.613	243.152
_RLEELEAK_.2	3356.91	3294.51	3489.95
_DELIHELK_.2	3103.8	3445.17	3443.05
_TLAGLPLLVAYK_.2	2730.98	2906.55	3333.25
_TSEVPYAGINIGPVHK_.2	1989.46	2008.28	2656.7
_TSEVPYAGINIGPVHK_.3	622.443	659.368	579.508
_ETVAVKPTENNEEEFTSK_.3	2627.25	2974.86	2698.68
_ETVAVKPTENNEEEFTSK_.2	12.5608	8.94208	7.19127
_LAHC[Carbamidomethyl (C)]EELR_.2	2147.77	2280.45	2274.38
_ELEELSLEAQGIK_.2	2379.28	2114.11	2171.06
_IPQQLESK_.2	2157.82	2144.53	1967.05
_SPDSDVAATLK_.2	1854.21	2026.79	1803.31
_KIPQQLESK_.2	1310.37	1222.21	1355.36
_HFEATDILVSK_.2	1235.29	1249.61	1116.11
_AETPTAAEDDNEGDK_.2	894.429	935.267	1003.71
_APIIC[Carbamidomethyl (C)]VLGHVDTGK_.2	904.4	707.441	714.289
_APIIC[Carbamidomethyl (C)]VLGHVDTGK_.3	139.71	88.6058	85.0855
_AETPTAAEDDNEGDKK_.3	500.561	480.317	505.992
_AETPTAAEDDNEGDKK_.2	340.104	321.531	308.914
_KFEEETVK_.2	772.946	864.9	726.587
_EDEIPVLK_.2	647.126	555.002	663.338
_RPIYEDK_.2	541.835	536.296	453.886
_DDIDLDALAAEIEGAGAAK_.2	533.44	407.586	403.921
_C[Carbamidomethyl (C)]PFIVALNK_.2	419.76	251.121	378.998
_KRPIYEDK_.2	406.312	274.361	358.365
_KGQEVC[Carbamidomethyl (C)]VK_.2	274.841	259.312	284.274
_KQDFDEDDILK_.2	196.443	202.51	189.779
_SEDSTKDDIDLDALAAEIEGAGAAK_.3	261.028	137.43	149.219
_DWFRDEMQK_.2	100.985	148.527	123.029
_NKPGPNIESGNEDDDASFK_.3	97.848	82.2259	68.1845
_VEMYSGSDDDDDFNK_.2	50.7185	36.6963	37.994
_QSFDDNDSEELEDK_.2	43.383	23.0769	18.0242
_DAQEMADSLGVR_.2	3423.33	3204.34	3424.59
_DAQEM[Oxidation (M)]ADSLGVR_.2	Filtered	19.4676	36.6991
_GLLLPPPMK_.2	1838.62	1840.14	1577.5
_DPIVMGVTVEAGQVK_.2	394.214	542.718	777.996
_DPIVM[Oxidation (M)]GVTVEAGQVK_.2	33.8588	Filtered	23.5562
_QGTPMC[Carbamidomethyl (C)]VPSK_.2	302.781	347.862	305.537
_HTHVQDGEAGGITQQIGATNVPLEAINEQTK_.4	283.469	87.1193	168.488
_TLAGLPLLVAYKEDEIPVLK_.3	90.3882	55.284	68.4018
_NTKDEFEER_.2	35.2504	Filtered	42.0246
_IPGMLIIDTPGHESFSNLR_.3	808.585	833.21	962.731
_IPGMLIIDTPGHESFSNLR_.2	7.94827	Filtered	9.02985
_LRAPIIC[Carbamidomethyl (C)]VLGHVDTGK_.3	79.5646	57.687	64.3036
_KSPDSDVAATLK_.2	Filtered	48.9022	Filtered
_KKQDFDEDDILK_.3	Filtered	Filtered	53.4813
_ADRETVAVKPTENNEEEFTSK_.3	Filtered	Filtered	11.0067
_DVSEPIVFLQQMQEFR_.2	16.2076	Filtered	Filtered
_MAFNIAEAFK_.2	73.796	Filtered	Filtered
_NFDTSQWEDIK_.2	32.087	Filtered	Filtered
_VLPC[Carbamidomethyl (C)]SHNFC[Carbamidomethyl (C)]K_.2	Filtered	34.8027	Filtered
_[Acetyl (Protein N-term)]AESDWDTVTVLR_.2	6425.11	5872.2	7014.42
_A[Acetyl (Protein N-term)]ESDWDTVTVLR_.2	5933.8	5420.85	6485.02
_PQVIADYESGR_.2	8583.37	8547.38	8417.78
_AIPNNQVLGK_.2	4423.34	3967.35	3929.42
_DIGKPIEK_.2	4040.18	4029.05	4199.04
_QAILAAQR_.2	2210.42	2304.19	1897.57
_LDRETEELHHDR_.3	1850.59	1903.09	1835.11
_ETEELHHDR_.2	218.369	358.12	340.718
_EQEVPTFTELSR_.2	192.558	193.759	232.964
_ILVLNGGYR_.2	191.003	190.068	215.047
_TDYWLQPEIIVK_.2	149.538	141.3	141.259
_GNEGTLESINEK_.2	176.349	117.605	121.489
_VEGIQYEDISK_.2	44.8372	62.5338	60.9978
_SALDEIMEIEEEK_.2	58.0494	41.881	29.098
_VHNNIVYNEYISHR_.3	143.226	129.158	116.693
_LDQTHLETVIPAPGK_.3	Filtered	41.1016	Filtered
_MPYEDIR_.2	445.145	390.817	396.84
_ELEAEIQQLR_.2	377.715	368.414	358.792
_LALNFATQIK_.2	335.685	344.358	390.648
_FENPDLFAK_.2	287.312	361.502	375.655
_KFDEEFTAR_.2	254.493	310.818	304.382
_LLNC[Carbamidomethyl (C)]LESLR_.2	174.862	265.664	240.038
_HEC[Carbamidomethyl (C)]TLSSQEYVHELR_.3	214.644	171.714	184.927
_ILNELAELK_.2	178.82	160.866	173.023
_LTFEEHINNIK_.2	140.571	129.38	169.743
_[Acetyl (Protein N-term)]MEQPGAAASGAGGGSEEPGGGR_.2	159.576	146.735	131.482
_TAQNLSIFLGSYR_.2	192.066	120.345	121.993
_EDDLTELSHR_.2	138.428	114.019	130.377
_VFDENKEDDLTELSHR_.3	103.11	91.6272	113.509
_LSTMHNNMMK_.2	109.841	107.488	82.0352
_PSIIAVTLAC[Carbamidomethyl (C)]EELK_.2	174.392	74.006	50.0489
_LDIDLTHLIDSC[Carbamidomethyl (C)]VNK_.3	115.465	79.3581	89.8468
_MMEDMNLNEEK_.2	76.4978	73.8048	74.1219
_EVLDLFEK_.2	94.4513	49.6732	68.5531
_ILSAIC[Carbamidomethyl (C)]IVGEENILDK_.2	76.9717	64.2661	21.4417
_NEYDDLC[Carbamidomethyl (C)]EPEQFGVVMSSVK_.2	27.5894	22.211	20.906
_PLIQHPIDSQVAMSEFPAAQPLYDER_.3	18.8421	13.1076	27.409
_SNLASMEQQIVHLER_.3	151.704	150.83	185.971
_SNLASMEQQIVHLER_.2	Filtered	19.6759	Filtered
_MYKPEVSMK_.2	Filtered	151.149	241.274
_KFPQAENQHDK_.3	Filtered	48.7471	51.9394
_KFPQAENQHDK_.2	15.5357	Filtered	Filtered
_EMVVQYISATAK_.2	Filtered	Filtered	55.1424
_LYDILGVPPGASENELK_.2	2521.96	2809.85	3831.64
_EHEVFQR_.2	2731.36	2785.98	2884.64
_FDVQFPENNWINPDK_.2	2602.81	2557.86	2698.4
_NVLC[Carbamidomethyl (C)]SAC[Carbamidomethyl (C)]SGQGGK_.2	2686.84	2566.35	2585.81
_VSLEDLYNGK_.2	2166.12	2159.75	2260.7
_ILEVHVDK_.2	1561.96	1256.54	1199.96
_EISFAYEVLSNPEK_.2	838.657	1202.42	1158.88
_YGEQGLR_.2	1054.4	1226.09	822.497
_VIEPGC[Carbamidomethyl (C)]VR_.2	385.884	308.893	93.95
_ITFTGEADQAPGVEPGDIVLLLQEK_.3	172.665	163.39	127.706
_DGNDLHMTYK_.2	404.446	418.36	469.502
_GEGMPQYR_.2	309.201	313.751	309.292
_RGEDMMHPLK_.3	1145.52	1207.78	1240.13
_RGEDMMHPLK_.2	73.141	86.215	134.432
_ILEVHVDKGMK_.2	460.83	518.852	559.726
_GEDMMHPLK_.2	295.503	302.613	313.862
_QLAPGMVQQMQSVC[Carbamidomethyl (C)]SDC[Carbamidomethyl (C)]NGEGEVINEK_.3	11.8388	Filtered	Filtered
_VVHIIQSR_.2	1686.09	1739.35	1813.4
_LAELQEQLK_.2	1524.18	1433.19	1446.46
_LQDVFEMR_.2	1151.22	1264.97	1244.2
_DAQEFGADVR_.2	747.557	621.686	481.669
_LNLPDYYK_.2	557.528	542.092	527.005
_SDPYSTGHLR_.2	423.067	502.351	506.022
_DVPDSQQHPAPEK_.2	317.52	435.694	358.766
_RQLSLDINK_.2	312.54	318.325	393.024
_SSSDSFEQFR_.2	321.635	259.296	331.553
_NMGSWASLVQK_.2	268.033	199.662	245.949
_PVDVEALGLHDYC[Carbamidomethyl (C)]DIIK_.3	277.428	226.144	206.832
_AASVVQPQPLVVVK_.2	102.958	196.255	252.735
_TPMDMGTIK_.2	170.634	177.199	110.299
_ADTTTPTTIDPIHEPPSLPPEPK_.3	112.396	135.509	137.192
_QTNQLQYLLR_.2	100.583	141.927	101.131
_PMSYEEK_.2	80.7176	74.3807	64.8436
_PGDDIVLMAEALEK_.2	68.9836	35.7509	57.9097
_YNPPDHEVVAMAR_.3	906.736	952.338	1258.16
_YNPPDHEVVAMAR_.2	274.537	320.504	369.921
_LMFSNC[Carbamidomethyl (C)]YK_.2	1092.33	1145.96	1051.52
_INELPTEETEIMIVQAK_.2	296.95	304.114	422.95
_INELPTEETEIMIVQAK_.3	64.8334	77.7625	52.7595
_HQFAWPFQQPVDAVK_.3	210.127	314.472	319.381
_NSNPDEIEIDFETLKPSTLR_.3	121.134	161.391	87.6384
_HAAYAWPFYK_.2	137.245	113.277	Filtered
_QLSLDINK_.2	67.1491	Filtered	96.6141
_YVTSC[Carbamidomethyl (C)]LR_.2	77.6743	Filtered	61.2192
_HPMDMSTIK_.2	444.653	483.3	547.054
_VQPPTPLLPSVK_.2	601.998	Filtered	Filtered
_IHSPIIR_.2	Filtered	Filtered	41.0605
_YVTSC[Carbamidomethyl (C)]LRK_.2	Filtered	Filtered	18.7787
_TPM[Oxidation (M)]DMGTIKK_.2	Filtered	Filtered	71.7779
_TQSSLVPALTDFVR_.2	15524.4	15231.6	17203.5
_IEEDSEVLMMIK_.2	325.409	334.555	299.109
_LAAC[Carbamidomethyl (C)]VNLIPQITSIYEWK_.2	209.478	161.114	53.3932
_LAAC[Carbamidomethyl (C)]VNLIPQITSIYEWK_.3	37.1346	25.2032	Filtered
_GKIEEDSEVLMMIK_.2	62.3395	27.9764	73.7553
_GKIEEDSEVLMMIK_.3	32.1479	27.2273	40.6744
_NLSEPVMTYR_.2	51.6128	81.3088	95.7237
_ESQLQEADLQVDK_.2	21.6873	28.896	31.4676
_TVGSNIQVQK_.2	Filtered	68.1298	71.0584
_AATPQKPEPKPDIVAGNAGEITSSVVASR_.4	21.3585	Filtered	29.5414
_QQLQLSLQNTR_.2	Filtered	Filtered	45.3863
_ENLMTPSNMGVIFGPTLMR_.2	7.42285	8.69507	20.9127
_GHPPLEFSDC[Carbamidomethyl (C)]YLDSPDFR_.3	Filtered	Filtered	24.2438
_HLVNVC[Carbamidomethyl (C)]EHSK_.3	Filtered	Filtered	40.8923
_DIYLAHR_.2	159.071	146.514	178.797
_AVSGFYISC[Carbamidomethyl (C)]K_.2	57.8246	62.2484	47.2718
_EWTGLHDAYLETR_.3	57.3737	72.6939	93.4354
_NC[Carbamidomethyl (C)]YVSQQELK_.2	Filtered	89.8078	57.9423
_AQAELQHVLGR_.2	54.2956	49.9075	22.3087
_MKPNFSLR_.2	Filtered	293.628	Filtered
_SGIIGSGLC[Carbamidomethyl (C)]VFSK_.2	58.9801	Filtered	Filtered
_GSEEGNTMVPK_.2	Filtered	Filtered	16.5726
_NC[Carbamidomethyl (C)]YVSQQELKPFPFGVR_.3	Filtered	Filtered	23.0969
_YLASGSFDK_.2	1348.99	1284.13	1335.25
_GNYILSAGVDK_.2	848.328	806.434	895.257
_TTIIWDAHTGEAK_.2	791.212	754.561	763.212
_TTIIWDAHTGEAK_.3	52.6745	54.3632	48.2745
_TFQGHTNEVNAIK_.3	492.741	532.736	601.218
_TFQGHTNEVNAIK_.2	120.07	100.892	151.024
_LAQQQASAAAAAAAATAAATAATTTSAGVSHQNPSK_.4	350.838	286.018	357.252
_LAQQQASAAAAAAAATAAATAATTTSAGVSHQNPSK_.3	134.675	150.006	183.267
_IWTEDGNLASTLGQHK_.3	432.607	399.009	412.219
_IWTEDGNLASTLGQHK_.2	46.5978	36.4576	53.7967
_GVC[Carbamidomethyl (C)]THTLTK_.2	412.504	336.948	337.085
_LGC[Carbamidomethyl (C)]DRPVK_.2	286.418	288.227	281.61
_VGASASDGSVC[Carbamidomethyl (C)]VLDLR_.2	245.053	262.36	261.19
_WSPTGPATSNPNSNIMLASASFDSTVR_.3	129.967	203.318	167.24
_PMEIDGEVEIPSSK_.2	170.898	165.08	144.141
_WDPSGMLLASC[Carbamidomethyl (C)]SDDMTLK_.2	88.4587	62.6993	66.5229
_HQEPVYSVAFSPDGK_.2	122.308	112.291	125.734
_HQEPVYSVAFSPDGK_.3	129.468	Filtered	76.4606
_QEVC[Carbamidomethyl (C)]IHDLQAHNK_.3	113.626	205.897	151.938
_EATVNGEENR_.2	144.802	Filtered	109.108
_IWNLNENSNGGSTQLVLR_.2	14.221	26.3211	Filtered
_MSITSDEVNFLVYR_.2	Filtered	Filtered	35.4541
_LVSLSEQNLVDC[Carbamidomethyl (C)]SR_.2	297.056	249.308	251.935
_LNFILC[Carbamidomethyl (C)]DK_.2	255.329	253.815	304.676
_IVDGAC[Carbamidomethyl (C)]LNHFTR_.3	156.857	206.448	241.6
_IVDGAC[Carbamidomethyl (C)]LNHFTR_.2	41.8456	51.9254	45.7624
_LLQFLAGQQVNPTK_.2	200.654	219.264	273.918
_ALC[Carbamidomethyl (C)]NIVNNK_.2	203.691	192.77	213.594
_DLQEPVVPDPDVSIYLPVLK_.2	113.368	91.1161	99.6172
_IVTHDIPIK_.2	81.3474	85.3082	120.014
_DLGNPPLASESTHEDR_.3	526.788	694.423	544.19
_DLGNPPLASESTHEDR_.2	44.5046	32.1434	Filtered
_IETELVC[Carbamidomethyl (C)]VTTHFK_.2	68.8848	54.275	50.9217
_LADIQIEQLNR_.2	2730.27	2803.64	2500.01
_EAIHSQLLEK_.2	1249.73	1313.44	1438.22
_MFILQSK_.2	1274.86	1262.2	1417.58
_[Acetyl (Protein N-term)]AAPVDLELK_.2	451.28	426.295	314.201
_A[Acetyl (Protein N-term)]APVDLELK_.2	330.023	334.739	230.908
_[Acetyl (Protein N-term)]AEAGAGLSETVTETTVTVTTEPENR_.3	176.069	182.676	181.053
_A[Acetyl (Protein N-term)]EAGAGLSETVTETTVTVTTEPENR_.3	190.983	150.735	138.369
_C[Carbamidomethyl (C)]C[Carbamidomethyl (C)]C[Carbamidomethyl (C)]IYEK_.2	54.5147	61.7312	65.8732
_ATLGPTPTTPPQPPDPSQPPPGPMQH_.3	421.445	209.259	221.159
_VEWTSDTVDNEHMGR_.3	239.502	259.964	220.311
_VEWTSDTVDNEHMGR_.2	24.279	39.5565	50.3124
_KVEWTSDTVDNEHMGR_.3	176.189	219.561	244.554
_KVEWTSDTVDNEHM[Oxidation (M)]GR_.3	Filtered	Filtered	8.81986
_PSVEPAPPVSR_.2	497.44	465.617	374.085
_FATEDEAWAFVR_.2	22.0621	24.0539	18.6881
_TGVFLTWNEC[Carbamidomethyl (C)]R_.2	Filtered	55.462	Filtered
_LLPAAGPAGGEPYR_.2	2574.59	2572	2489.83
_NC[Carbamidomethyl (C)]AILIENDQSISR_.2	853.127	871.198	845.495
_LSSAVVFGGGEAR_.2	783.156	804.309	866.666
_TTTPGPSLSQGVSVDEK_.2	842.884	700.29	891.437
_LLLTEFR_.2	717.646	668.246	735.101
_EESLADDLFR_.2	583.017	603.373	550.698
_LLTGVEYVVGR_.2	530.245	548.364	640.656
_YGTFVNEEK_.2	486.8	466.994	523.759
_IPNYQLSPTK_.2	470.421	488.033	478.291
_NTELEEWLR_.2	497.889	449.07	448.347
_SGDGITFGVFGSK_.2	460.597	409.009	523.945
_NPSGINDDYGQLK_.2	341.117	324.984	320.668
_DTKPELEIDVK_.2	307.305	332.896	324.305
_IETSC[Carbamidomethyl (C)]SLLEQTQPATPSLWK_.3	178.35	154.939	115.615
_IETSC[Carbamidomethyl (C)]SLLEQTQPATPSLWK_.2	166.126	90.608	159.856
_LQDDSEMLPK_.2	216.4	220.174	164.12
_DEENQEMSSC[Carbamidomethyl (C)]K_.2	172.315	186.565	223.363
_NYC[Carbamidomethyl (C)]DPQGHPSTGLK_.3	81.7595	101.76	60.7856
_NYC[Carbamidomethyl (C)]DPQGHPSTGLK_.2	61.1208	57.1656	99.5636
_ASQQQQTNSIR_.2	166.954	39.9989	154.958
_IEYEPLVAC[Carbamidomethyl (C)]SSC[Carbamidomethyl (C)]LDVSGK_.2	92.4181	91.03	83.65
_EQHLSENEPVDTNSDNNLFTDTDLK_.3	110.121	69.9877	64.5715
_MLSQDAPTVK_.2	523.3	535.606	517.716
_KQPPQIESFYPPLDEPSIGSK_.3	583.184	208.805	565.103
_MDIETNDTFSDEAVPESSK_.2	380.655	357.208	371.339
_TSSNNNSMVSNTLAK_.2	317.039	267.005	255.681
_NYFQPSTK_.2	116.855	124.084	Filtered
_TIC[Carbamidomethyl (C)]ALIC[Carbamidomethyl (C)]GR_.2	77.6665	149.249	Filtered
_FRIEYEPLVAC[Carbamidomethyl (C)]SSC[Carbamidomethyl (C)]LDVSGK_.3	27.2005	39.7688	27.7054
_LPHIIGGSDLIAHHAR_.3	51.4858	67.6076	Filtered
_TFIFLNAK_.2	104.289	Filtered	Filtered
_LMPSAPVNTTTYVADTESEQADTWDLSERPK_.4	Filtered	Filtered	34.4339
_LMPSAPVNTTTYVADTESEQADTWDLSERPK_.3	12.1205	Filtered	Filtered
_PIVKPEYFTEFLK_.3	41.8957	Filtered	Filtered
_EMDDVAIEDEVLEQLFK_.2	6.85759	Filtered	Filtered
_GEAAC[Carbamidomethyl (C)]QELLR_.2	509.171	547.941	613.931
_LLLLVQGK_.2	352.972	316.013	279.819
_GVLTGPEYEALDALPDAER_.2	303.304	289.821	293.079
_TAGAPDPAWDWQHVGPGYR_.3	1083.99	916.596	841.536
_GVLTGPEYEALDALPDAERR_.3	81.501	97.5624	53.917
_LPTAVFEGPSFGYTEHSVR_.3	29.9704	40.0384	23.9789
_LAHVENVFHPVEC[Carbamidomethyl (C)]SYC[Carbamidomethyl (C)]R_.3	Filtered	18.6697	Filtered
_FNSQPVGDC[Carbamidomethyl (C)]DFNVR_.2	430.763	330.834	419.295
_YDSQVAEENR_.2	321.904	296.822	367.136
_GVTQVTTQPK_.2	242.473	410.965	234.667
_LLEGNFAK_.2	142.25	157.993	150.52
_YLIYDIIK_.2	148.787	119.264	77.8924
_PFFDIC[Carbamidomethyl (C)]TSR_.2	95.5057	124.04	88.6663
_FENNSWVFMR_.2	95.4313	113.258	95.1204
_LGAIFLEGVTVK_.2	100.204	76.4069	102.125
_NPPELIGVHC[Carbamidomethyl (C)]THGFNR_.3	543.779	441.788	509.664
_GHGEC[Carbamidomethyl (C)]PTTENTETFIR_.3	240.988	201.028	209.185
_GHGEC[Carbamidomethyl (C)]PTTENTETFIR_.2	Filtered	Filtered	10.9803
_HHLDPDTELMPPPPPK_.3	64.6195	51.6528	72.0152
_DNSVFHVSNLEFPFR_.3	50.505	54.9619	34.2214
_NKPFFDIC[Carbamidomethyl (C)]TSR_.2	72.6809	55.6091	Filtered
_EVSHEMDGLIFQPTGK_.3	114.723	124.796	82.1347
_MGLLVDLTNTSR_.2	93.2377	Filtered	86.3933
_EMLFEFIDR_.2	34.0813	Filtered	22.8205
_YMMLIDGTNEVFMIDR_.2	20.1917	Filtered	Filtered
_DNSVFHVSNLEFPFRK_.3	6.81684	Filtered	12.0114
_LLDLKPYK_.2	Filtered	Filtered	11.3376
_FHPSMLSNYLK_.2	Filtered	Filtered	184.852
_MHLSNTLLDGEMIIDR_.3	Filtered	20.291	Filtered
_LAGLHDAILR_.2	1678.1	1594.36	1404.37
_AGAAFFNEVR_.2	1479.15	1477.72	1443.76
_VLSGISFEVPAGK_.2	1271.96	1242.67	1461.03
_TSIFIAHR_.2	1140.83	1111.05	1214.89
_LQEEIVNSVK_.2	1017.55	1075.68	1169.88
_LSTVVDADEIIVLDQGK_.2	412.843	509.795	512.361
_VAISLGFLGGAK_.2	532.769	415.684	268.56
_TYETASLK_.2	403.414	353.31	299.937
_ADNDAGNAAIDSLLNYETVK_.3	144.499	165.051	174.96
_ADNDAGNAAIDSLLNYETVK_.2	115.45	122.939	124.326
_GSIYLAGQNIQDVSLESLR_.2	210.837	168.224	123.696
_GSIYLAGQNIQDVSLESLR_.3	71.851	64.3232	57.6837
_VAIVGGSGSGK_.2	259.26	284.315	113.255
_KLQEEIVNSVK_.2	23.1206	33.4904	39.1891
_MPHGYDTQVGER_.3	1232.3	1210.86	1239.14
_MPHGYDTQVGER_.2	359.167	352.455	411.271
_AMLSYVWPK_.2	318.732	107.462	327.857
_AIAHLFGGIAER_.3	7.55699	Filtered	Filtered
_VLQNLSTMEC[Carbamidomethyl (C)]YTEEK_.2	2.15578	Filtered	Filtered
_FVQVSEDSGR_.2	198.488	229.224	222.747
_EIIAEYDTQVK_.2	171.842	235.109	239.939
_SEIEVISEPPEEK_.2	216.168	157.705	214.762
_VSGSQVEVNDIK_.2	177.075	207.899	182.975
_ELEGPVYSR_.2	224.809	146.504	177.523
_ANQQETEQFYFTK_.2	126.081	104.146	168.752
_EVGQQLQDDLMK_.2	102.537	127.215	132.092
_ASDDWWEGR_.2	69.9441	97.6288	56.6808
_HEGLDAIENAVENLDATSDK_.3	53.8813	47.704	62.017
_KAEIEMDYSR_.2	31.6762	31.1287	47.3588
_NEYLLALEATNASVFK_.2	34.8068	37.7409	15.2948
_TNATSPGVNSSTSPQSTDK_.2	22.0298	25.946	20.3406
_DHTTLSDIYLNNIIPR_.3	116.405	88.2172	116.983
_SPDSTANVR_.2	142.011	Filtered	142.196
_GEDPLAGDQNDHDMDSIAGVLK_.3	113.017	71.9647	56.1786
_VLNELYSVMK_.2	37.0755	86.7299	91.1484
_AGASC[Carbamidomethyl (C)]PSGGHVADIYLANINK_.3	45.7158	74.7673	70.2448
_LMEMYNNVFC[Carbamidomethyl (C)]PPMK_.2	81.1216	Filtered	81.7059
_DQNVLSPVNC[Carbamidomethyl (C)]WNLLLNQVK_.2	16.3049	Filtered	20.6707
_SASTAGDIAC[Carbamidomethyl (C)]AFRPVK_.2	6.88321	Filtered	7.05486
_TYHMYNADSISAQSK_.3	Filtered	14.4726	Filtered
_LSLQHTQQNADGQEDGESER_.3	10.3561	21.5536	21.8935
_IPLHNEDAFQHGIC[Carbamidomethyl (C)]FEAK_.3	34.3526	Filtered	13.7301
_VHQLLLQNK_.2	12.1825	Filtered	16.7695
_YNLVDDGHDLR_.2	62.654	46.5911	Filtered
_IFYVSHDSQDLK_.2	Filtered	Filtered	26.1399
_VSHPQEPMLTASPR_.3	Filtered	Filtered	57.6499
_LTEEESAPIGIR_.2	79.2837	38.8022	58.4366
_LSQAQGNLSVLETR_.2	14.0158	18.2412	15.7065
_MNLVVIPDSLQTTAMPQTLHR_.3	60.6636	82.5993	62.9615
_DGTVQPGSSYWER_.2	37.8539	Filtered	46.8423
_SEGAVVNVQPTDK_.2	Filtered	42.4863	27.6305
_DATFHYGEQAAK_.2	18.5303	Filtered	27.3529
_AAFQLDC[Carbamidomethyl (C)]SIVSR_.2	22.275	Filtered	Filtered
_TTHNSAFEYGTYAEEEGLR_.3	Filtered	Filtered	61.3122
_LHLESPSPGVYR_.3	Filtered	21.5788	Filtered
_SFGNPSLDER_.2	196.2	277.817	319.824
_ALLILEGGQK_.2	178.002	151.031	218.668
_HNAEVAAFHLDR_.3	91.1006	85.9893	79.3931
_DHVVEGEPYAGYDR_.3	62.7579	38.1643	Filtered
_DHVVEGEPYAGYDR_.2	38.0608	14.1465	Filtered
_SILAPLYQC[Carbamidomethyl (C)]C[Carbamidomethyl (C)]IIR_.2	54.894	Filtered	73.1596
_LLSVLATVK_.2	Filtered	64.7453	50.4152
_EVYPEETPELGAVMHAMATK_.3	Filtered	Filtered	78.1734
_NVVLGAAQFR_.2	116.918	99.1574	Filtered
_ALGLLSAVER_.2	95.1183	Filtered	Filtered
_LQQLLTPSR_.2	49.33	84.2677	Filtered
_ANTLVYEAELLGR_.2	18.4632	22.8168	Filtered
_DAPVPGGPGPVLSDR_.2	Filtered	40.0525	Filtered
_SAADLISLPTTVEGLQK_.2	31.6376	62.037	68.8096
_IESGEM[Oxidation (M)]GLNK_.2	1131.56	1013.18	1138.6
_VNLIESDVVAMSK_.2	22.417	Filtered	Filtered
_SDIILAFQDAGLPLK_.2	9.98791	Filtered	Filtered
_VFASLPQVER_.2	11269.1	11319.6	10262.6
_YAPSGFYIASGDVSGK_.2	6457.01	7192.03	6869.43
_LYSILGTTLK_.2	5991.06	5043.2	5046.81
_NIDNPALADIYTEHAHQVVVAK_.3	4173.14	4198.82	4243.97
_NIDNPALADIYTEHAHQVVVAK_.4	365.051	370.006	282.951
_DIAWTEDSK_.2	4053.62	4344.86	4303.72
_SIQC[Carbamidomethyl (C)]LTVHK_.2	3938.45	3933.02	3840.43
_YEYQPFAGK_.2	2662.12	2642.09	2642.49
_FTIGDHSR_.2	2363.58	2491.92	2499.72
_IWDTTQK_.2	1468.69	1302.37	1082.34
_VINSVDIK_.2	1103.77	1032.79	776.293
_FATASADGQIYIYDGK_.2	508.977	706.147	893.914
_DYSGQGVVK_.2	714.988	804.627	519.421
_GNNFLYTNGK_.2	741.412	646.565	612.526
_AHDGGIYAISWSPDSTHLLSASGDK_.4	301.325	386.419	336.273
_AHDGGIYAISWSPDSTHLLSASGDK_.3	35.1927	33.1193	49.5472
_RIAVVGEGR_.2	317.815	235.017	307.15
_VVTVFSVADGYSENNVFYGHHAK_.3	199.646	195.297	207.292
_VVTVFSVADGYSENNVFYGHHAK_.4	69.8985	45.7273	40.2293
_DIAWTEDSKR_.2	55.2467	83.6963	83.6473
_IAVVGEGR_.2	49.0672	32.4553	29.2002
_YTSLMLR_.2	1951.34	2227.53	2003.58
_GPVTDVAYSHDGAFLAVC[Carbamidomethyl (C)]DASK_.3	1159.9	1065.05	1129.34
_MTVDESGQLISC[Carbamidomethyl (C)]SMDDTVR_.2	608.018	568.234	491.509
_MTVDESGQLISC[Carbamidomethyl (C)]SMDDTVR_.3	70.3698	64.277	54.0784
_LATGSDDNC[Carbamidomethyl (C)]AAFFEGPPFK_.2	472.357	488.514	398.637
_LATGSDDNC[Carbamidomethyl (C)]AAFFEGPPFK_.3	33.4844	Filtered	Filtered
_SYIYSGSHDGHINYWDSETGENDSFAGK_.4	275.728	259.471	233.854
_FGAVFLWDSGSSVGEITGHNK_.3	41.5545	63.3257	57.022
_C[Carbamidomethyl (C)]FSIDNPGYEPEVVAVHPGGDTVAIGGVDGNVR_.3	Filtered	Filtered	2.55605
_AAALAHLDR_.2	Filtered	Filtered	42.4732
_LPVAC[Carbamidomethyl (C)]TQR_.2	97.7421	137.508	105.479
_TVWLGHPEK_.2	75.4462	100.842	102.868
_VPADMIFLR_.2	116.207	Filtered	157.723
_SSTIPEQLGR_.2	145.931	108.948	Filtered
_SLAEEQYQDFEAR_.2	42.7349	47.0831	Filtered
_LPTAADLLQIR_.2	33.1091	Filtered	45.7153
_SEVAMLYPELYK_.2	Filtered	Filtered	45.9967
_LTC[Carbamidomethyl (C)]AVGDGGNDVSMIQESDC[Carbamidomethyl (C)]GVGVEGK_.3	Filtered	Filtered	32.6733
_SYVYAEEPNIDIHNFVGTFTR_.3	11.3127	Filtered	Filtered
_TGGIIVTNDNFR_.2	108.388	68.2553	85.2419
_SAGPSDHIDSSVTGVQR_.3	76.7962	74.1265	63.5134
_SHIQQFVK_.2	29.4481	49.387	Filtered
_FLLHLADK_.2	44.5292	28.7043	Filtered
_GVYSSTNELTTDSTPK_.2	22.2061	Filtered	14.0898
_TMGYSQEIVEK_.2	Filtered	45.7376	46.8753
_EFSAGTVYPETNK_.2	Filtered	Filtered	79.0505
_IDQILVAHPYMK_.2	Filtered	16.8572	12.8472
_FSQLPFK_.2	Filtered	Filtered	24.5022
_VPGTQAASTSHQPPTR_.3	Filtered	12.8253	Filtered
_VPGTQAASTSHQPPTR_.2	Filtered	Filtered	7.02564
_GAFGEVQLVR_.2	1342.27	1062.21	993.954
_ENLLLSDSPSC[Carbamidomethyl (C)]R_.2	1026.1	948.621	1041.05
_EQEFPVEPVGEK_.2	900.019	904.711	916.653
_DATIASLEETNR_.2	791.118	753.306	983.909
_VYYDISTAK_.2	806.88	736.749	640.925
_NSLC[Carbamidomethyl (C)]FPEDAEISK_.2	678.287	693.886	794.703
_IC[Carbamidomethyl (C)]GLEEDLK_.2	755.974	696.555	673.907
_NIDNFLNR_.2	743.693	660.935	684.9
_KPPAPDPFAR_.2	556.598	536.479	641.996
_TLTSDVANLANEK_.2	564.403	608.943	559.621
_ELEEEITLR_.2	585.763	505.351	490.52
_NLLLLANSTEEQQK_.2	459.135	522.937	597.551
_KEEIIAPC[Carbamidomethyl (C)]K_.2	476.908	546.765	492.477
_IQQNQSIR_.2	490.336	515.023	497.735
_VIQQSLEQEEAEHK_.3	404.416	373.794	461.873
_VIQQSLEQEEAEHK_.2	54.1278	80.1715	95.8739
_SDSAFFWEER_.2	391.399	495.26	472.95
_PVTQTDVYR_.2	394.329	418.207	408.086
_IFQILYANEGESK_.2	390.51	377.936	383.105
_LEGWLSLPVR_.2	361.264	395.862	370.695
_NLIC[Carbamidomethyl (C)]AFLTDR_.2	351.412	398.63	374.98
_IYESIEEAK_.2	314.68	311.076	468.283
_VENLLLEAEK_.2	363.643	334.698	394.692
_ILFYDSEQDK_.2	175.006	496.042	417.535
_SQGGDGFYGR_.2	415.042	351.8	290.615
_SIAEEQYSDLEK_.2	277.332	367.751	379.714
_THGSEIINDLQGR_.3	256.006	179.172	167.701
_THGSEIINDLQGR_.2	82.7882	83.3178	100.425
_DQLEDLKK_.2	283.944	284.248	218.985
_KLEALIR_.2	262.448	246.157	274.603
_EFINLQSALESER_.2	225.742	203.89	224.673
_EQSNPYMVLDIDK_.2	204.532	153.368	229.945
_DVQEQLSR_.2	210.767	238.884	123.706
_NEESQEIQK_.2	156.418	203.254	135.968
_NDQWHWDNIR_.3	113.338	91.5627	101.564
_NDQWHWDNIR_.2	49.7777	47.821	31.4438
_NC[Carbamidomethyl (C)]LLETAK_.2	77.8832	99.8505	67.8034
_GHEFIPTLYHFPTNC[Carbamidomethyl (C)]EAC[Carbamidomethyl (C)]MK_.3	15.6696	20.736	10.6825
_LADFGTC[Carbamidomethyl (C)]MK_.2	788.63	759.335	729.756
_MQTQQVNTLK_.2	455.169	443.503	548.551
_LAEIMNR_.2	307.182	383.071	333.507
_ELNEMQAQIAEESQIR_.2	155.231	193.686	134.087
_MPGAPETAPGDGAGASR_.2	112.639	97.919	167.042
_ELQDQLEAEQYFSTLYK_.2	115.595	95.4955	96.6295
_ELQDQLEAEQYFSTLYK_.3	17.8309	15.2615	Filtered
_QLDETNALLR_.2	Filtered	130.012	114.58
_QIQQLESNNR_.2	132.495	103.512	Filtered
_DSDIEQLR_.2	140.843	94.2309	Filtered
_LKDEEISAAAIK_.2	37.7227	41.3677	29.9344
_C[Carbamidomethyl (C)]SLLDC[Carbamidomethyl (C)]DLK_.2	36.0262	49.6944	Filtered
_LYTLEEHLSNEMQAK_.3	530.429	495.222	469.264
_LYTLEEHLSNEMQAK_.2	Filtered	220.562	Filtered
_DVKPDNMLLDK_.2	533.789	426.409	478.474
_DVKPDNMLLDK_.3	23.8902	Filtered	Filtered
_LFHVRPVTQTDVYR_.3	335.799	373.272	351.318
_SNMEIDMTYQLK_.2	241.822	162.234	229.241
_MDETGMVHC[Carbamidomethyl (C)]DTAVGTPDYISPEVLK_.3	172.484	165.085	240.586
_IELQMTLDSK_.2	402.785	Filtered	Filtered
_NLENDVNSLK_.2	Filtered	Filtered	242.76
_ELEEEITLRK_.2	35.4109	17.2248	Filtered
_EFINLQSALESERR_.3	Filtered	49.8525	Filtered
_QENNHLMEMK_.2	27.5704	Filtered	Filtered
_SDIDVNAAAGAK_.2	1348.83	1279.51	1204.29
_EGGAGAVDEDDFIK_.2	947.221	879.223	873.96
_SSGSVASLPQSDR_.2	378.114	406.671	392.578
_WSTANPSTVAGR_.2	444.741	351.019	305.272
_VLTTTALSTVSSGVQR_.2	312.612	352.071	371.299
_LIPLITSNC[Carbamidomethyl (C)]TSK_.2	223.038	389.17	348.737
_VLVNSASAQK_.2	283.293	324.519	324.617
_AFTDVPSIQIYSSR_.2	252.003	212.958	313.839
_FTVDQTQTPSLK_.2	207.635	249.216	311.132
_GVTEAIQNFSFR_.2	168.487	169.411	144.926
_SQEDMNEPLK_.2	175.434	156.158	144.14
_IALYELMK_.2	146.464	155.384	161.923
_MFADPHGK_.2	118.22	127.506	119.568
_NTGNGTQSSMGSPLTRPTPR_.3	116.212	112.621	121.333
_HAAVLVETIK_.2	101.438	108.386	114.688
_VLNTGSDVEEAVADALK_.2	88.6933	99.9733	131.587
_DYNPYNYSDSISPFNK_.2	85.5938	72.5597	92.2711
_RAQTGSGGADPTTDVSGQS_.2	73.02	79.3134	92.0396
_AGGDATDSSQTALDNK_.2	94.8555	72.9612	63.7677
_LTQEESFSVWDEHFK_.3	40.6385	40.8731	30.2693
_AQTGSGGADPTTDVSGQS_.2	24.2823	20.7893	14.3181
_VMATSGC[Carbamidomethyl (C)]AAIR_.2	277.908	279.563	228.094
_SFDDEESVDGNRPSSAASAFK_.3	237.588	212.701	185.909
_NHFPGEAETLYNSLEPSYQK_.3	167.399	112.257	113.292
_SAEEAASVLATSISPEQC[Carbamidomethyl (C)]IK_.2	91.9851	101.748	161.496
_SSSSSQESLNRPFSSK_.3	90.7635	43.852	59.5345
_KDDGDSMC[Carbamidomethyl (C)]GGPGMSDPR_.3	20.5313	22.5117	21.7466
_LSSSVSAMR_.2	Filtered	918.123	Filtered
_LSAPLAGMGNAK_.2	213.094	Filtered	Filtered
_MVSQSQPGSR_.2	80.9421	Filtered	Filtered
_EAC[Carbamidomethyl (C)]ITVAHLSTVLGNK_.3	16.8961	Filtered	57.3434
_ASLLHSMPTHSSPR_.3	Filtered	69.3989	65.6885
_HAAVLVETIKK_.3	Filtered	26.351	Filtered
_VPVNEVVIR_.2	400.875	320.532	395.964
_SAAQFHNLR_.2	134.249	144.225	107.751
_EEATVLQPPVSR_.2	96.518	148.939	99.3191
_LVEALDLFER_.2	84.664	128.868	120.885
_EADDGC[Carbamidomethyl (C)]ALGGR_.2	85.5901	97.9733	90.3251
_AFNLYNQMK_.2	57.1638	94.1293	66.5409
_YALQVWR_.2	68.3418	54.5301	85.9908
_DGLQLLTDMK_.2	21.3386	45.766	59.717
_DC[Carbamidomethyl (C)]GLGDPQVASELLLK_.2	32.2018	31.7755	36.5525
_LQPMESNYTVLIGGC[Carbamidomethyl (C)]GR_.2	19.9259	Filtered	24.7302
_MC[Carbamidomethyl (C)]LDVFK_.2	Filtered	Filtered	30.4029
_DGLQLLTDMKK_.2	Filtered	Filtered	148.855
_FSTGTLSNTADAR_.2	203.07	239.001	204.816
_DNIAGEELELSK_.2	141.77	192.219	232.32
_ASTMDVTVVLPSGLEK_.2	134.778	214.429	190.781
_VSLGSQIDLQK_.2	102.14	73.694	117.997
_SLNELGIK_.2	79.8092	94.1709	56.303
_SSC[Carbamidomethyl (C)]FSLVQSSQR_.2	67.362	65.3446	79.6951
_QALMDAIR_.2	32.9333	52.2111	54.8656
_VASSASEELQSFR_.2	43.9246	35.0962	43.25
_GEVIGPHR_.2	42.335	45.5601	25.9679
_SLTLGPSLSLGSISGVSVK_.2	26.979	18.1719	31.2804
_NNNAGSFDSEGVASR_.2	18.11	20.4015	17.5648
_IISLSSSVPEAESQPIGK_.2	191.584	165.469	176.4
_LSTQDRPAAIHR_.3	171.513	180.989	161.1
_NAALAPTSWHQR_.2	66.344	98.6198	122.061
_APVLAAPPVTVK_.2	Filtered	124.459	147.443
_VSPEVPLQNILPVIC[Carbamidomethyl (C)]AK_.2	64.1155	66.3536	78.9812
_VHADVVRPHGYAEK_.3	28.6938	47.1451	43.0806
_VSVGQSC[Carbamidomethyl (C)]GFSGK_.2	Filtered	40.0115	37.4092
_GPPSTPVPTQTQNPESR_.2	26.5651	23.0752	Filtered
_DTSLHSALMEAIHSAGGK_.3	88.2615	Filtered	70.0635
_FKPVVQRPVPK_.3	38.292	Filtered	58.3361
_ELYAWDNR_.2	Filtered	Filtered	88.3067
_QSTSSQEASSASEPR_.2	7.71022	Filtered	Filtered
_DGNLMETAPR_.2	Filtered	59.6404	Filtered
_IDELGNLVSPHATGIR_.3	Filtered	Filtered	46.3297
_VTSFASNLHTDNLNAK_.3	38.1632	Filtered	Filtered
_SPLGEVAIR_.2	6390.94	6276.37	5819.73
_SSPVEFEC[Carbamidomethyl (C)]INEK_.2	2805.86	2710.1	2831.49
_SDPYLEFHK_.2	2552.03	2656.72	2710.88
_VALNVSC[Carbamidomethyl (C)]ANLLDK_.2	2624.03	2689.48	2600.57
_FGVYDIDNK_.2	2288.11	2425.87	2301.81
_NC[Carbamidomethyl (C)]LNPQFSK_.2	2132.27	2015.66	2201.29
_LYGPTNFSPIINHVAR_.3	1744.29	1893.04	2143.87
_LYGPTNFSPIINHVAR_.2	48.4288	20.9281	33.9947
_GSITISAEEIK_.2	1391.37	1394.64	1308.36
_NNLNPVWRPFK_.2	618.202	662.792	604.332
_NNLNPVWRPFK_.3	72.7921	106.325	81.4917
_NNLNPVWR_.2	291.281	264.795	340.878
_SC[Carbamidomethyl (C)]LPQIK_.2	426.196	174.179	272.411
_QAIVNASR_.2	178.704	131.106	82.2086
_TIELSDDDFLGEC[Carbamidomethyl (C)]EC[Carbamidomethyl (C)]TLGQIVSSK_.3	118.212	88.9821	29.0416
_VVLFEMEAR_.2	1170.27	1075.3	913.025
_ISLNSLC[Carbamidomethyl (C)]YGDMDK_.2	875.668	859.474	966.606
_ISLNSLC[Carbamidomethyl (C)]YGDM[Oxidation (M)]DK_.2	14.0131	Filtered	Filtered
_QTSDGNWLMVHR_.3	438.538	401.768	274.841
_QTSDGNWLMVHR_.2	24.4016	66.0589	36.2146
_LTRPLVMK_.2	260.916	181.126	701.206
_VEC[Carbamidomethyl (C)]YDYDNDGSHDLIGTFQTTMTK_.3	88.9086	86.529	106.198
_EALAQC[Carbamidomethyl (C)]VLAEIPQQVVGYFNTYK_.3	47.499	30.0319	Filtered
_ITEGEAHC[Carbamidomethyl (C)]DIYGDRPR_.3	Filtered	Filtered	29.0629
_DIPEVTHEAK_.2	111.987	144.079	112.766
_LATC[Carbamidomethyl (C)]TPSDR_.2	74.4026	115.622	93.806
_THC[Carbamidomethyl (C)]AATPSSSEDTETVSNSSEGR_.3	61.5158	76.1583	71.6553
_VGTVGTPVGTITLSC[Carbamidomethyl (C)]AYR_.2	20.3152	25.4586	33.1624
_EGGVPLAPNQPVHGTQADQER_.3	249.88	219.462	233.049
_DDILPMDLGTFYR_.2	75.6693	76.202	123.267
_ALAGQLPAVGR_.2	Filtered	39.6658	52.8297
_M[Acetyl (Protein N-term)]ETDLNSQDRK_.2	10.6608	19.3215	26.5519
_[Acetyl (Protein N-term)]METDLNSQDRK_.2	9.4074	Filtered	Filtered
_TVQVIVQAR_.2	57.1909	Filtered	Filtered
_ASPHDVLETIFVR_.3	15.295	Filtered	14.5351
_INLAFMSTR_.2	Filtered	16.5211	Filtered
_GLYDVVSVLR_.2	108.715	106.992	131.42
_AMVGSDVELSC[Carbamidomethyl (C)]AC[Carbamidomethyl (C)]PEGSR_.2	39.9802	28.562	34.4069
_ITENPVSTGEK_.2	78.1427	102.782	Filtered
_ALMSPAGMLR_.2	Filtered	77.9351	Filtered
_QLSIALPQEFAALTK_.2	223.788	Filtered	229.835
_VSSSGLDSLGR_.2	Filtered	Filtered	35.9683
_EADLLAAQSLVR_.2	367.752	413.005	428.622
_ALVDNEQLR_.2	401.113	432.028	326.926
_LPEGPPNFLR_.2	338.767	394.733	407.956
_LLVTTSTSLQK_.2	355.466	431.95	353.899
_HMQASLVR_.2	350.309	411.837	374.684
_EMAATSAAIEDAVR_.2	227.054	271.407	315.715
_LLDEQFAVLR_.2	267.849	239.816	211.836
_SSQEQGELQGR_.2	221.091	197.263	204.74
_ESQEQGLR_.2	122.09	113.408	127.031
_AVGWGATQLVEAADK_.2	81.4115	127.048	111.191
_EQLAFQVEQVK_.2	88.9102	129.206	80.3007
_YGQLVNVYTK_.2	112.821	83.156	69.5426
_LDDPLHLR_.2	68.2074	78.374	80.4245
_KPPLAQKPSVAPR_.3	57.7659	91.2262	77.3066
_ASALAEHIK_.2	80.1059	65.3704	62.4519
_LSESVFR_.2	70.2577	58.048	63.8126
_QLTVTQQSQEEVAR_.2	17.65	25.6135	21.2923
_HELAQLR_.2	1787.36	Filtered	1337.81
_GAAAEAAGILQDAVSK_.2	280.086	295.18	328.721
_ALELMGQLQDQQALR_.2	125.005	174.373	205
_ALELM[Oxidation (M)]GQLQDQQALR_.2	Filtered	187.464	194.897
_SQVNALEGELEEQRK_.3	134.363	144.281	96.1553
_DGHPNVLHDC[Carbamidomethyl (C)]QR_.3	128.71	133.606	104.089
_GAATQQEFYAK_.2	Filtered	154.726	129.298
_ILNSC[Carbamidomethyl (C)]TDLMK_.2	64.321	74.902	92.4855
_EIGDLWGHLHDR_.3	30.0926	76.9357	80.5855
_FHEQFHSLR_.3	49.8417	57.5199	48.9535
_QHYVLAGASGSPGEEVAIRPSTAPR_.4	37.4794	33.4113	31.9816
_AINTQEAPVK_.2	48.6255	39.0109	Filtered
_DTMDFSGLSLIK_.2	29.5169	Filtered	25.4498
_FSHLAADTIINGGATSHLAPTDPADR_.4	27.2453	Filtered	37.9265
_AQEALSHTEQSK_.2	Filtered	Filtered	61.2859
_QLNTAIAVSQMSSGQC[Carbamidomethyl (C)]R_.2	11.0277	15.2239	31.4044
_ASDMLYFK_.2	46.4864	Filtered	Filtered
_SGQEQIEDRDTMDFSGLSLIK_.3	17.353	Filtered	Filtered
_HPQFPAGLEVTDEVLEK_.3	13.1448	Filtered	Filtered
_TPLQGILQLGQELKPK_.3	Filtered	11.2234	Filtered
_VQDSGEFEC[Carbamidomethyl (C)]R_.2	76.6264	74.1148	56.4034
_AGAVEVPGDC[Carbamidomethyl (C)]VPSEGDYR_.2	94.9822	70.7246	36.9454
_ASSGDQGSPPC[Carbamidomethyl (C)]FLR_.2	44.8411	30.4291	44.0352
_NSAGQTLSAVQLHVK_.2	18.6228	19.746	16.8377
_AEDGPGASLALR_.2	Filtered	390.77	363.437
_VVLTC[Carbamidomethyl (C)]ELSR_.2	144.247	Filtered	Filtered
_IPTAWFR_.2	77.1117	Filtered	Filtered
_DGEEVVESPALLLQK_.2	Filtered	Filtered	75.1601
_AVEAAQLAEDLK_.2	539.114	418.944	438.783
_TTTTLIEPIR_.2	440.909	435.34	484.507
_LQDLATQLQEK_.2	433.691	413.334	498.072
_LQAELQGAVR_.2	364.177	344.365	350.296
_EGPSLGPPPVASALSR_.2	316.942	333.174	272.763
_DELGEQVLGLK_.2	306.481	273.479	279.891
_VQLMAAER_.2	233.815	297.901	223.742
_ISLEYSELQDK_.2	234.503	245.683	263.115
_GDSEPLSEAAQAHTR_.3	166.05	182.358	134.261
_GDSEPLSEAAQAHTR_.2	83.6408	47.4751	57.3812
_IEFEQNLAANEQAGPINR_.3	104.403	141.728	133.106
_IEFEQNLAANEQAGPINR_.2	49.0964	21.1307	22.8092
_KEELVPSEEDFQGITPGAQGPSSR_.3	148.058	126.564	143.427
_VQLEHVQTR_.2	130.402	134.292	110.5
_ALQGSLGGVEK_.2	94.6608	110.713	101.111
_EEGGPGPVSTPDNR_.2	102.679	76.1015	104.808
_LTC[Carbamidomethyl (C)]PC[Carbamidomethyl (C)]C[Carbamidomethyl (C)]NTR_.2	90.9549	66.5805	81.8746
_SQVDAQLLTVQK_.2	72.4431	71.2939	84.1763
_EMAPVPGTTTTTTSVK_.2	806.342	726.245	952.308
_LLLDMYK_.2	156.547	176.934	173.309
_LGGISSTEEMDLK_.2	132.16	148.743	155.811
_IRELEER_.2	131.716	149.604	Filtered
_QAEEQIEHLQR_.2	Filtered	10.8178	9.56702
_QAEEQIEHLQR_.3	11.8416	Filtered	Filtered
_HIEHMESDELGLQK_.3	140.477	121.28	140.075
_HIEHMESDELGLQK_.2	Filtered	Filtered	8.05179
_KIADEDALR_.2	Filtered	Filtered	140.585
_EIQPC[Carbamidomethyl (C)]LAESR_.2	Filtered	Filtered	108.869
_C[Carbamidomethyl (C)]NAAFGAHDFHR_.3	Filtered	31.7444	17.0125
_FEMLNAELEENQELANSR_.2	19.7255	Filtered	17.457
_QATDDATLLIVNR_.2	Filtered	Filtered	20.4501
_FMIEC[Carbamidomethyl (C)]DAC[Carbamidomethyl (C)]K_.2	186.638	108.068	129.292
_A[Acetyl (Protein N-term)]TVPVYC[Carbamidomethyl (C)]VC[Carbamidomethyl (C)]R_.2	102.114	142.463	112.947
_TSQPMAPGVFLTQR_.2	120.071	87.5906	108.134
_SASNHSEMFFADQVDK_.3	56.5077	90.2819	93.5146
_DVVHMQNDVER_.2	48.9692	26.682	52.4414
_EFVDYYYSTNR_.2	55.9804	Filtered	88.3476
_ESASPTIPNLDLLEAHTK_.3	17.1236	32.5407	34.2799
_VLNVTNLEFSDTR_.2	40.2536	Filtered	32.8688
_HLLEAFK_.2	9.32947	Filtered	31.8719
_FSFSFSNKK_.2	234.404	Filtered	Filtered
_NSKPDSLLK_.2	Filtered	Filtered	82.7347
_TVLPTVPESPEEEVK_.2	1300.69	1582.4	1488.47
_PVLTAVPGITR_.2	1475.04	1430.09	1313.77
_TVVLPPIVASR_.2	890.954	1150.71	1201.88
_LSVQSNPSPQLR_.2	836.581	864.858	845.809
_TLEEILLER_.2	842.603	756.663	810.71
_AAVAVVPLVSEDK_.2	850.956	689.319	823.768
_SVTVPEAENPR_.2	832.751	781.163	683.308
_ASQLSVQQNK_.2	605.576	561.933	597.869
_SEIPC[Carbamidomethyl (C)]YWENQPTGC[Carbamidomethyl (C)]QK_.2	386.919	411.622	421.262
_KVEAPETNIDK_.2	352.176	424.529	351.202
_LIWEISGGK_.2	395.569	361.563	350.503
_VEVETSGIGDSLLNVK_.2	358.892	277.873	289.34
_NLQEGNEVDSQSSIR_.2	321.259	308.088	294.129
_TPTLQPTPEVHNGLR_.3	233.68	218.524	178.601
_TPTLQPTPEVHNGLR_.2	77.4505	59.5628	67.0241
_EASGETTGVDITK_.2	242.147	262.236	263.977
_LGMSADPDNEDATDK_.2	232.605	280.562	236.958
_FSAGGDSDPPLK_.2	274.3	209.887	203.232
_GDVASC[Carbamidomethyl (C)]NTQVAEK_.2	201.651	165.437	159.978
_TFSEVLAEK_.2	166.766	161.979	151.886
_VQQSSESSTSSPSQHEATPGAR_.3	149.153	166.787	116.309
_SMQEVHIK_.2	652.156	650.872	598.323
_LSSASTGKPPLSVEDDFEK_.3	115.849	90.021	49.4073
_QGEC[Carbamidomethyl (C)]LNFGIK_.2	75.1452	Filtered	61.4783
_QGEGSSGVSSLLLHPEPVPGPEK_.3	18.5694	45.8479	44.017
_YVDGLFLPPSK_.2	Filtered	Filtered	576.457
_LNC[Carbamidomethyl (C)]AFHHNR_.2	Filtered	117.751	Filtered
_VVEEPYTVR_.2	1661.13	1712.62	1697.01
_IGIGELITR_.2	1577.76	1658.86	1646.89
_SVEGLQEGSVLR_.2	1472.01	1458.57	1462.12
_FNPDIFSPGVR_.2	1135.51	1381.53	1293.17
_LGYEEHIPGQTR_.3	1017.76	1052.79	893.179
_LGYEEHIPGQTR_.2	241.669	213.186	276.102
_VHSDFTAAATR_.2	749.557	829.247	833.664
_VTAQSIIPGILER_.2	722.961	677.903	727.89
_AVGSISSTAFDIR_.2	726.311	662.837	621.236
_DWNEELQTTR_.2	529.556	628.59	508.183
_FPESC[Carbamidomethyl (C)]QDEVR_.2	672.922	614.388	297.472
_ASDAFHFFQSGQAK_.3	363.298	418.786	351.38
_ASDAFHFFQSGQAK_.2	138.464	105.045	152.693
_DFGGDVAAYVAPTNDLNGVR_.2	453.985	464.878	391.395
_TQLGEDHEK_.2	432.959	396.707	368.797
_FLENALAVSTK_.2	270.887	422.118	479.381
_DQEQSVIYGSIDFGK_.2	284.301	291.966	253.389
_HQLQEASR_.2	97.5172	395.051	312.325
_HQLDHVFK_.2	271.448	201.127	231.733
_VLELVLR_.2	220.661	147.629	118.257
_YLELLER_.2	200.061	161.054	111.527
_ELAETIAADDGTDPR_.2	127.194	172.701	155.156
_C[Carbamidomethyl (C)]LTQQAVALQR_.2	135.635	137.391	111.017
_AEEPMATEPAPAGAPGDLGSQPPAAK_.3	133.397	110.904	88.8089
_NFAVLQK_.2	115.453	83.3132	43.0102
_VQQGFLK_.2	82.6598	74.1248	69.0549
_VALSHHLVAR_.2	77.1449	72.5991	67.3775
_HYILDLLR_.2	53.6361	56.4162	44.3411
_TGIQVLLK_.2	53.979	61.1185	38.6739
_PAFTEEDVLNIFPVVK_.2	53.9808	37.925	51.1566
_VLTMSGWNPPPGNR_.2	1021.7	1278.16	1140.88
_DAAAFLLSC[Carbamidomethyl (C)]QIPGLVK_.2	444.518	556.02	605.07
_NRPPGAADNTAWAVMTPQELWK_.3	486.705	468.016	531.471
_DRAEEPMATEPAPAGAPGDLGSQPPAAK_.3	477.192	405.644	457.428
_TMNEIYR_.2	258.766	310.828	248.476
_TM[Oxidation (M)]NEIYR_.2	Filtered	Filtered	348.351
_GLEMDPIDC[Carbamidomethyl (C)]TPPEYILPGSR_.3	144.905	121.253	141.076
_GLEMDPIDC[Carbamidomethyl (C)]TPPEYILPGSR_.2	75.183	63.4225	84.6654
_HQVLNDRDEEVELC[Carbamidomethyl (C)]SSVEC[Carbamidomethyl (C)]K_.4	139.403	153.819	167.104
_QELVDAFVEHR_.2	146.243	128.472	160.244
_IATPFQVYSWTAPQAEHAMDC[Carbamidomethyl (C)]VR_.3	154.525	70.782	102.445
_ERPLC[Carbamidomethyl (C)]PLQPQNR_.3	50.8877	98.0469	115.109
_ERPLC[Carbamidomethyl (C)]PLQPQNR_.2	20.2997	Filtered	Filtered
_GAMAVIDGNVMAINPSEETK_.2	475.241	422.085	428.179
_LHYIMGDYAEALSNQQK_.3	202.401	229.127	238.615
_HKPAFTEEDVLNIFPVVK_.3	87.5595	85.4313	65.6655
_DC[Carbamidomethyl (C)]MEHAVLPVDGATLAEVMR_.2	6.14871	Filtered	Filtered
_ATDYGPEEVC[Carbamidomethyl (C)]ER_.2	214.013	200.779	182.998
_LDHGSGEPYR_.2	84.831	117.172	99.5282
_TEDVSSEIFDVSR_.2	30.9805	71.0024	56.911
_HSSTFDQTAER_.2	25.2606	38.0302	41.9465
_SHLMYAVR_.2	672.529	756.998	628.123
_IEQAMDLVK_.2	131.846	117.268	97.975
_SVSGALASTLAAAATSAPAPGAPGGPQLAGSSAGPVTAAPSQPPTTC[Carbamidomethyl (C)]SSR_.4	60.2182	29.9241	Filtered
_IMTFYPTMEEFR_.2	23.9266	39.5794	29.0284
_MTLISPLMLK_.2	23.303	24.7663	35.4459
_YIAYIESQGAHR_.2	18.6017	11.1588	16.4362
_GFFPGSAQSC[Carbamidomethyl (C)]EAFLR_.2	49.8592	36.0122	Filtered
_YGIPFDK_.2	Filtered	153.169	Filtered
_TILDLVEK_.2	44.3249	Filtered	Filtered
_FNEIFTEK_.2	Filtered	Filtered	35.8707
_DNTVIDHTLPTPEAAEFLK_.3	Filtered	Filtered	9.08278
_DPATYNIATLK_.2	699.395	1259.5	822.478
_VYNEVPTFQLEVPK_.2	651.379	712.397	757.556
_ADTVGLAC[Carbamidomethyl (C)]EAINR_.2	469.355	506.138	525.419
_FLATPPNGNFADAVFR_.2	516.729	524.009	451.248
_TQSILFNR_.2	389.342	357.989	319.684
_EQSELVAQALK_.2	322.955	305.372	363.661
_FLENLLEK_.2	301.182	245.881	425.442
_VLC[Carbamidomethyl (C)]SYDYR_.2	315.58	322.208	237.983
_IAAHLADFTPR_.2	150.592	139.467	201.642
_IAAHLADFTPR_.3	157.573	106.458	82.5103
_IGDYYLR_.2	250.938	276.827	291.461
_TELLTEALR_.2	227.778	233.118	279.817
_SNLIWNFK_.2	259.319	240.223	192.104
_LAVASVTEILK_.2	221.177	223.256	232.318
_SLQYGEQVNEILC[Carbamidomethyl (C)]R_.2	170.001	211.374	275.655
_AYEFLC[Carbamidomethyl (C)]TK_.2	230.317	189.118	225.592
_SEETNQQEVANSLAK_.2	226.278	192.614	209.356
_LHLFASEQR_.2	171.869	199.922	247.328
_AGFLAFTQLPK_.2	173.749	145.723	263.583
_EWYFGNADK_.2	169.367	195.821	168.553
_LLLEEDENEESGSIK_.2	201.793	185.856	133.499
_DLMDSNGIR_.2	144.329	177.489	179.906
_LLEGIGLENLDSPAATK_.2	150.315	138.119	160.708
_VIHALSENELC[Carbamidomethyl (C)]VR_.3	87.1347	159.324	159.61
_VIHALSENELC[Carbamidomethyl (C)]VR_.2	11.3875	11.3291	14.7244
_IFIAQPAWVLR_.2	158.855	120.19	149.088
_VLALTETC[Carbamidomethyl (C)]LVER_.2	163.74	141.273	119.309
_LSVHALSR_.2	125.429	121.332	157.116
_FRTDFSEGK_.2	93.9861	169.274	130.262
_LGGYLAEEQATPENPTIR_.2	127.047	108.793	153.593
_DLAC[Carbamidomethyl (C)]FYTTK_.2	139.15	146.347	100.882
_GQGTEFNLTFR_.2	121.44	118.953	111.509
_YEC[Carbamidomethyl (C)]LAEEIK_.2	97.9797	115.069	114.244
_NQQDNPEANWK_.2	102.211	124.56	74.0023
_ADLVPYLLK_.2	83.8673	101.136	96.3795
_ENGLEVLQEAFSR_.2	103.059	71.6464	95.1188
_DQDNAIIRPLPK_.3	33.8009	46.7207	30.8088
_DQDNAIIRPLPK_.2	26.1786	29.003	14.1407
_EPLEFEQYLNLR_.2	56.4379	58.5671	45.0982
_ELGSANVISWNHHEFEVK_.3	57.1974	27.9425	65.5269
_RADTVGLAC[Carbamidomethyl (C)]EAINR_.3	847.557	935.988	571.215
_YIIGMLER_.2	454.947	507.051	585.934
_ATVPLQSNVIEAAPDMK_.2	434.308	473.538	529.055
_SAIDHAGNYIGISLR_.3	338.11	336.06	368.005
_SAIDHAGNYIGISLR_.2	Filtered	Filtered	20.9036
_VEMALEALR_.2	323.497	395.646	302.72
_KPVILEVTPGGFDQINPATNR_.3	346.584	259.564	370.414
_YAGYPMLIR_.2	305.72	323.341	259.021
_YNPGSESEC[Carbamidomethyl (C)]IGHFK_.2	182.226	245.099	300.769
_YNPGSESEC[Carbamidomethyl (C)]IGHFK_.3	53.0716	85.1188	Filtered
_MQELALSEGALPR_.2	242.577	243.769	164.094
_IAMDQYGK_.2	183.643	167.887	105.595
_ITEMPSIIK_.2	97.9458	126.835	163.562
_TITMETSDDLLFSK_.2	100.015	155.062	122.628
_TYGSEFVYSDHAK_.2	97.4491	115.23	126.276
_TYGSEFVYSDHAK_.3	10.5517	15.4716	Filtered
_HLVGLWTADNATATNLLK_.3	59.6901	73.2231	58.4757
_MLNSNTESPYLIWNNSTR_.2	65.6628	49.3096	45.5763
_SYEFFNELYHR_.2	44.0204	30.1963	36.1106
_SYEFFNELYHR_.3	Filtered	Filtered	16.6866
_DSLLASLLDGVR_.2	68.9573	45.89	Filtered
_SSVWSAFK_.2	Filtered	46.5684	24.8998
_YSTDESITSLAEFVVQK_.2	13.3553	Filtered	12.4005
_YSTDESITSLAEFVVQK_.3	10.1757	Filtered	Filtered
_EMMLEHFK_.2	228.291	236.564	228.586
_FLPSVFMDAMR_.2	230.126	207.971	230.267
_SGPYGFHEMQELWTK_.3	158.872	125.495	119.895
_LFQHPSMAIIK_.2	80.6216	76.0244	71.4023
_LFQHPSMAIIK_.3	22.1324	Filtered	Filtered
_KPPMMSIDDAYEVLNLPQGQGPHDESK_.4	Filtered	94.9975	78.6318
_GQDIFQR_.2	Filtered	Filtered	173.627
_C[Carbamidomethyl (C)]VAVLTR_.2	147.012	Filtered	Filtered
_DNPEAAVHIFEGTHENPELIWNDNSR_.4	62.5475	Filtered	36.4295
_AELLEFLESQQENMIK_.2	13.8491	41.3639	Filtered
_SLAGMLTPYVAR_.2	33.4705	Filtered	13.7583
_ESPLLPAATELAFHTVNC[Carbamidomethyl (C)]SALNAEELR_.3	Filtered	29.5271	Filtered
_IVDGPDPENIILILK_.2	22.3568	Filtered	Filtered
_QLVLETLYALTSSTK_.2	7.69458	Filtered	Filtered
_LEQTVPGAEEQNTGK_.2	113.934	85.9533	73.1211
_DVGSSVWAAGTSAPEEK_.2	106.517	82.5568	67.2252
_IANAVVQNLER_.2	60.9555	59.8363	61.9849
_ILEAWEANDHTQAAGGMR_.3	57.9222	70.3466	33.5791
_LVELIHPSQDEDR_.2	9.79662	Filtered	11.4818
_LVELIHPSQDEDR_.3	Filtered	40.4286	Filtered
_TIGNLIAR_.2	Filtered	Filtered	88.5565
_GRWESFVEETLTETNRR_.3	Filtered	Filtered	42.2842
_LMAALLHTNTPSINQELC[Carbamidomethyl (C)]R_.3	23.1733	17.0431	Filtered
_SYAVSSSVLHGIEPR_.3	Filtered	40.8155	Filtered
_YLEDRDLQ_.2	1902.21	1905.71	1942.73
_APEPLSSLK_.2	608.827	692.328	582.222
_TWVASNEIK_.2	432.97	464.238	551.036
_EGFTFEYR_.2	266.557	316.285	326.102
_MLETILR_.2	289.014	228.094	263.503
_AAGALLNGPPQFSTAPEIK_.2	199.221	140.247	176.339
_RQLIDNR_.2	82.3265	344.697	86.4451
_VSEGVEQFEDIWQK_.2	174.028	145.883	143.286
_STDSEVSQSPAK_.2	114.216	126.798	137.872
_MLDNDSILVDAIR_.2	334.537	293.866	257.115
_AAISSGIEDPVPTLHLTER_.3	220.442	288.631	248.102
_LIETQMER_.2	257.915	Filtered	257.485
_YMMWFQR_.2	Filtered	44.1165	34.0137
_DTPLSLAC[Carbamidomethyl (C)]SGGR_.2	1017.05	1000.46	1054.25
_AFADPEVLR_.2	693.385	670.116	759.391
_GADVNAPPVPSSR_.2	641.303	648.872	643.667
_NTALTLAC[Carbamidomethyl (C)]FQGR_.2	591.859	535.16	541.36
_ENFELQAAQEK_.2	552.78	557.529	527.04
_ESALTLAC[Carbamidomethyl (C)]YK_.2	486.03	515.781	532.688
_ILLNAGAEINSR_.2	346.384	332.216	349.432
_LEALLEAAGIGK_.2	330.495	314.936	271.288
_LTSSVSC[Carbamidomethyl (C)]ALDEAAAALTR_.2	135.255	128.724	165.619
_LTSSVSC[Carbamidomethyl (C)]ALDEAAAALTR_.3	112.946	94.0577	114.967
_FC[Carbamidomethyl (C)]ELLIGR_.2	239.521	238.804	232.689
_LLLSGTADGADLR_.2	230.344	215.521	213.007
_VPVPIGTER_.2	208.552	256.469	187.257
_AGADIELGC[Carbamidomethyl (C)]STPLM[Oxidation (M)]EAAQEGHLELVK_.3	114.425	144.006	113.512
_AGADIELGC[Carbamidomethyl (C)]STPLMEAAQEGHLELVK_.3	62.1138	95.84	79.61
_DTALTIAADK_.2	210.353	177.433	157.059
_DGSTMLIEAAK_.2	201.784	125.406	149.103
_TEVVSLLLDR_.2	152.919	151.968	122.082
_GGC[Carbamidomethyl (C)]NINAIR_.2	147.684	153.279	114.316
_SLAEAC[Carbamidomethyl (C)]SEGDVNAVR_.2	99.5801	81.4553	78.6171
_NASILLEELDLEK_.2	109.945	55.188	59.6953
_VSVPSTVISR_.2	77.3157	71.3178	74.616
_LQQVDPVLLK_.2	66.5273	62.8389	79.1938
_LGISPLMLAAMNGHTAAVK_.3	52.7631	40.772	81.9092
_ADVNAQSSTGNTALTYAC[Carbamidomethyl (C)]AGGYVDVVK_.3	19.2243	42.4221	60.4256
_QATQLINALIK_.2	34.7942	32.7094	45.7733
_LSETISEGTSNSLSTC[Carbamidomethyl (C)]TK_.2	33.2433	37.2786	21.9769
_FLLEAGADQEHK_.2	805.985	706.098	739.651
_FLLEAGADQEHK_.3	30.4709	49.6476	Filtered
_TVDPETQAR_.2	296.675	583.016	Filtered
_NVSDYTPLSLAASGGYVNIIK_.2	238.06	287.116	273.63
_SSYLPNSDPLHQSDTSK_.3	279.671	274.135	235.079
_TGLTPLMEAASGGYAEVGR_.2	154.6	162.6	203.577
_EVNQFPSDSEC[Carbamidomethyl (C)]MR_.2	169.711	151.771	168.789
_KQPSVLVTFPK_.2	100.961	141.982	105.439
_EHYPVSSPSSPSPPAQPGGVSR_.3	108.309	76.6197	86.9117
_GASLEEVNDEGYTPLMEAAR_.2	85.2452	84.1149	84.3473
_EFTGAHIDIDK_.2	71.4086	62.8732	72.9967
_ATVPVAAATAAEGEGSPPAVAAVAGPPAAAEVGGGVGGSSR_.3	26.8407	42.6798	47.326
_ATVPVAAATAAEGEGSPPAVAAVAGPPAAAEVGGGVGGSSR_.4	17.5463	Filtered	14.1474
_KLLIEGR_.2	31.9401	109.073	Filtered
_AESTANAGQSDNR_.2	Filtered	40.3964	56.6529
_AGHVC[Carbamidomethyl (C)]TVQFLISK_.3	54.2334	22.7334	16.1747
_NSASVQNSSVAVLSVNHIK_.3	16.7375	29.7189	14.977
_GHLEMVR_.2	Filtered	270.568	Filtered
_KLEEIEAK_.2	Filtered	Filtered	96.2446
_VC[Carbamidomethyl (C)]DLLLK_.2	82.8786	Filtered	Filtered
_ITPLMAAFR_.2	50.7459	Filtered	24.9503
_AGHVC[Carbamidomethyl (C)]TVQFLISKGANVNR_.3	Filtered	Filtered	71.9578
_NSPLDC[Carbamidomethyl (C)]GSASPNK_.2	Filtered	59.2875	Filtered
_SSSTSESGDSDNMR_.2	Filtered	Filtered	39.3286
_SDNHSPAVVTTTVSSK_.2	Filtered	1	Filtered
_DSTGIVTPSGTFHQHVPAGYMDFPK_.3	25.7784	Filtered	Filtered
_YIATITDKEM[Oxidation (M)]LK_.2	Filtered	Filtered	14.2797
_LDDSLGGTSEVIQR_.2	45.4812	40.8474	71.4889
_SRPSLLRPVSAPAK_.3	32.1377	34.5694	38.252
_SQSIDTPGVIR_.2	69.766	77.7226	Filtered
_VVELYLNEK_.2	34.1828	72.7925	Filtered
_GQEDLLSEFGQFLPEAK_.2	14.982	23.1089	Filtered
_LVGVESAC[Carbamidomethyl (C)]DVDC[Carbamidomethyl (C)]R_.2	Filtered	15.613	6.64126
_SQEVYENFLR_.2	88.3359	Filtered	Filtered
_GSDPAMELR_.2	75.3838	Filtered	Filtered
_SLLEGSIDPTQYEDTLR_.2	Filtered	66.5952	Filtered
_TLC[Carbamidomethyl (C)]ETVHVHGLPVTR_.3	Filtered	23.9175	32.3278
_FLDHPEIYR_.2	50.6831	Filtered	Filtered
_KTPYEEQLHR_.3	Filtered	15.9034	Filtered
_VEVEEDGQLK_.2	521.212	542.964	525.267
_NPDDVFR_.2	123.258	116.373	88.4849
_APGPWDPLASAAGLK_.2	49.0841	30.9285	63.0155
_MVDYYEVLGVQR_.2	41.8346	52.8551	36.45
_QVAEAYEVLSDAK_.3	253.868	267.662	176.555
_VDYYEVLGVQR_.2	202.938	172.161	207.481
_V[Acetyl (Protein N-term)]DYYEVLGVQR_.2	26.0337	Filtered	31.316
_SLTINGVADDDALAEER_.2	21.0908	Filtered	Filtered
_IHAEGLGYR_.2	138.645	198.41	191.713
_AGAQQALTSLSPDLR_.2	42.3701	44.9427	49.346
_AFHGLAGGTDVPFSEVVK_.3	195.061	192.712	206.884
_ALIEGQFMAK_.2	190.809	173.726	196.978
_VVAFTGDNPASLAGMR_.2	140.07	125.582	109.51
_DLPEFGTQGGVHVHK_.3	76.6988	124.275	88.4719
_DLPEFGTQGGVHVHK_.2	Filtered	Filtered	27.0808
_IYQQNPEAYSHTER_.3	25.5433	44.9297	23.4314
_IYQQNPEAYSHTER_.2	4.212	13.0818	Filtered
_QLEAAVGGAQALSC[Carbamidomethyl (C)]LTGSR_.2	Filtered	9.03926	13.303
_LAATPSPGASQVYEALLPQYAK_.2	29.4019	Filtered	25.6626
_M[Acetyl (Protein N-term)]YAPGGAGLPGGR_.2	Filtered	Filtered	73.1727
_LVQLGQAEK_.2	958.738	899.848	796.543
_VNDAMNMGHTAK_.2	712.09	682.075	746.334
_KTDQFLR_.2	522.823	547.244	550.608
_YTDQGGEEEEDYESEEQLQHR_.3	328.041	314.535	312.164
_STGEALVQGLMGAAVTLK_.2	391.742	504.923	384.265
_STGEALVQGLMGAAVTLK_.3	23.6889	37.9814	17.0938
_MLIPYIEHWPR_.3	169.755	132.261	138.234
_MLIPYIEHWPR_.2	37.6103	33.0443	24.5714
_NLTGLNQR_.2	132.347	235.325	Filtered
_DGSELILHFVTQC[Carbamidomethyl (C)]NTR_.3	30.6258	Filtered	Filtered
_DGSELILHFVTQC[Carbamidomethyl (C)]NTR_.2	Filtered	Filtered	10.9407
_SYLMTNYESAPPSPQYK_.2	3493.98	3285.48	3693.09
_SYLM[Oxidation (M)]TNYESAPPSPQYK_.2	2551.24	2273.85	1236.97
_SYLMTNYESAPPSPQYK_.3	282.754	271.823	289.967
_ENGLPLEYQEK_.2	3638.25	3531.29	3555.74
_AIEPNDYTGK_.2	3661.05	3793.6	3247.89
_SNLNSLDEQEGVK_.2	3463.15	3391.37	3600.43
_VSEEIEDIIK_.2	1838.77	2129.25	1969.02
_LDFGNSQGK_.2	1540.36	1508.64	1365.56
_NPSAAFFC[Carbamidomethyl (C)]VAR_.2	666.61	913.025	878.506
_VSEEIEDIIKK_.2	85.9659	84.8638	84.0529
_LDDLVNWAR_.2	4780.64	4843.85	4604.01
_VYDQMPEPR_.2	4141.42	4556.32	4624.01
_VYDQM[Oxidation (M)]PEPR_.2	Filtered	Filtered	22.9745
_QSDVMIVAGTLTNK_.2	514.412	456.525	453.911
_PFEC[Carbamidomethyl (C)]QDC[Carbamidomethyl (C)]GK_.2	50.5885	68.5854	81.6538
_AFSLLNQLNR_.2	Filtered	Filtered	40.6034
_TYLQALPYFDR_.2	6038.47	5199.64	5534.35
_GSGIQWDLR_.2	3719.67	3668.48	3735.4
_LDELEELLTNNR_.2	3451.43	3542.13	3452.57
_VLFGEITR_.2	3086.99	3015.67	3072.03
_APGFAHLAGLDK_.2	2324.45	2575.62	2723.89
_IIAQC[Carbamidomethyl (C)]LNK_.2	1881.15	2094.49	1755.44
_GEFGVYLVSDGSSR_.2	1377.8	1434.52	1115.89
_TQPYDVYDQVEFDVPVGSR_.2	1042.85	1004.25	856.602
_MHAAYIR_.2	806.052	808.982	829.427
_LLNIRPPPR_.2	431.631	482.588	455.233
_TSMESLIHHFK_.3	2399.28	2397.7	2443.72
_TSMESLIHHFK_.2	170.158	172.949	181.901
_NITLNFGPQHPAAHGVLR_.3	2601.94	2265.93	2126.2
_NITLNFGPQHPAAHGVLR_.4	190.593	205.69	100.822
_LYTEGYQVPPGATYTAIEAPK_.2	1958.96	1529.52	1762.11
_LYTEGYQVPPGATYTAIEAPK_.3	188.383	165.389	Filtered
_MFEFYER_.2	1836.74	1417.6	1287.94
_M[Oxidation (M)]FEFYER_.2	Filtered	26.1021	Filtered
_LDYVSMMC[Carbamidomethyl (C)]NEQAYSLAVEK_.2	205.63	113.725	140.505
_LDYVSMMC[Carbamidomethyl (C)]NEQAYSLAVEK_.3	134.673	129.499	105.729
_LDELEELLTNNRIWR_.2	227.232	220.163	189.178
_ETAHWKPPPWNDVDPPK_.3	Filtered	37.2378	76.1308
_LVMELSGEMVR_.2	871.364	807.855	456.79
_PGGVHQDLPLGLMDDIYQFSK_.3	11.7806	8.33565	Filtered
_M[Oxidation (M)]PPGEIKVDDAK_.3	Filtered	Filtered	16.7764
_GALTTVEGLITR_.2	658.644	467.435	538.339
_NPFTLGDSSNPGQTER_.2	369.148	393.765	368.993
_AISGLEQDQPAR_.2	379.867	346.554	404.064
_SGGAVEPLGTR_.2	265.797	456.136	387.31
_IQDQGVR_.2	321.378	380.396	293.355
_DDALVITHYNR_.2	265.594	277.535	274.209
_LVQIPHFK_.2	208.474	281.356	247.519
_TEGYEAGLAPQR_.2	221.68	229.856	272.253
_LQEFSQK_.2	152.843	152.174	130.305
_FTTLEGLLK_.2	176.366	99.581	127.44
_TFDQNEELGLNDMK_.2	254.112	276.933	208.082
_IPELDFEIPAFSQK_.2	190.053	192.749	170.978
_MDQIIEGNMK_.2	572.39	542.492	552.567
_MDQIIEGNM[Oxidation (M)]K_.2	Filtered	29.5495	Filtered
_ITLHITDASDMTR_.3	128.254	122.807	140.883
_ITLHITDASDMTR_.2	28.4143	23.8142	Filtered
_EVIIMATNC[Carbamidomethyl (C)]ENC[Carbamidomethyl (C)]GHR_.3	55.3191	76.9266	44.9257
_EIIVSSFSC[Carbamidomethyl (C)]EHC[Carbamidomethyl (C)]GWNNTEIQSAGR_.3	Filtered	Filtered	9.67793
_LFNTSGDATNPDR_.2	Filtered	25.986	Filtered
_LAPEEC[Carbamidomethyl (C)]FSPLDLFNK_.2	262.916	342.501	358.886
_HAVNGFLK_.2	160.487	145.699	123.052
_IFTVGHQVPDDETIFK_.3	161.453	124.477	171.652
_LIGVHC[Carbamidomethyl (C)]THGLNR_.3	136.612	109.593	129.162
_LIGVHC[Carbamidomethyl (C)]THGLNR_.2	Filtered	Filtered	53.9798
_NWNSSVPR_.2	109.941	106.23	Filtered
_HFHTQTQSLQQSVR_.3	67.1951	64.7017	62.4911
_YYKPEDLPETVPYLK_.3	Filtered	68.3219	66.4765
_YYKPEDLPETVPYLK_.2	8.28679	13.1212	Filtered
_SSDFEDSAHLMQPVHNKPVK_.4	18.2448	12.3403	Filtered
_SSDFEDSAHLMQPVHNKPVK_.3	Filtered	7.29212	16.9301
_DAHSNLLAK_.2	1184.33	1199.04	1226.05
_IC[Carbamidomethyl (C)]QEVLPK_.2	685.452	898.939	1002.26
_SGPNIYELR_.2	2194.81	2203.57	2097.86
_YEGGYPALTEVMNK_.2	742.054	517.272	594.992
_LQFHNVKPEC[Carbamidomethyl (C)]LEAYNK_.3	479.907	483.12	417.858
_LQFHNVKPEC[Carbamidomethyl (C)]LEAYNK_.4	151.785	122.536	103.124
_SREDSWLK_.2	83.3891	132.065	Filtered
_SDM[Oxidation (M)]LLSR_.2	Filtered	142.95	Filtered
_LHLNSNLLR_.2	1567.62	1451.51	1566.41
_YYLSC[Carbamidomethyl (C)]PMESR_.2	116.464	138.391	140.812
_ATIVHQDQAYDDK_.2	7.67478	Filtered	Filtered
_ELSSSLHQK_.2	750.163	775.925	777.177
_LDIAQLEENLK_.2	22.1029	30.9664	41.5902
_FNDPSGC[Carbamidomethyl (C)]APSPGAYDVK_.2	32.9605	28.477	24.4706
_ELQIDSLLQQEK_.2	27.9369	16.3158	22.4965
_ITDLQNQLK_.2	167.955	Filtered	171.8
_FILEQQER_.2	Filtered	Filtered	158.933
_APMEC[Carbamidomethyl (C)]QESWK_.2	Filtered	33.0315	35.0733
_EITVSFLQK_.2	Filtered	45.2986	Filtered
_ILSLELMK_.2	7.2648	Filtered	Filtered
_MLLDLQTK_.2	57.8345	Filtered	Filtered
_SSAAHTQATLLLQEK_.3	26.6922	Filtered	Filtered
_QALLNEHGAAQEQLNK_.3	13.3875	Filtered	Filtered
_LSDQFHDILIR_.3	3892.59	3807.84	3457.37
_LSDQFHDILIR_.2	1894.86	1812.4	2146.18
_SIISMFDR_.2	5062.63	5220.43	4758.79
_SIISM[Oxidation (M)]FDR_.2	54.1776	97.6153	89.4543
_YITDWQNVFR_.2	4314.16	4102.77	3996.27
_QALSGFGYR_.2	3106.54	2884.95	2892.38
_AGVNFSEFTGVWK_.2	2953.91	3040.31	2664.53
_SGVISDTELQQALSNGTWTPFNPVTVR_.3	280.855	302.887	229.936
_TYDRDNSGMIDK_.3	191.835	210.91	186.675
_TYDRDNSGMIDK_.2	48.3944	23.2068	48.4858
_PGPGAGPGPAAGAALPDQSFLWNVFQR_.3	27.176	Filtered	Filtered
_LEAAYLDLQR_.2	7178.65	6563.26	6698.72
_AEDGENYDIK_.2	5039.37	5079.24	5067.31
_QAEILQESR_.2	2635.89	2793.59	2430.45
_RLEAAYLDLQR_.3	2575.08	2545.75	1897.04
_RLEAAYLDLQR_.2	227.291	218.786	123.7
_AEDGENYDIKK_.2	118.835	77.3829	118.187
_AEDGENYDIKK_.3	34.1832	38.011	36.5424
_MMIPDC[Carbamidomethyl (C)]QR_.2	10762.9	9738.94	8944.87
_M[Oxidation (M)]MIPDC[Carbamidomethyl (C)]QR_.2	145.807	168.312	187.555
_M[Oxidation (M)]M[Oxidation (M)]IPDC[Carbamidomethyl (C)]QR_.2	10020.8	8964.8	Filtered
_MM[Oxidation (M)]IPDC[Carbamidomethyl (C)]QR_.2	Filtered	445.012	287.236
_DLEEAEEYK_.2	5206.6	4764.97	4355.14
_[Acetyl (Protein N-term)]ASQSQGIQQLLQAEK_.2	1277.25	1621.08	1394.19
_A[Acetyl (Protein N-term)]SQSQGIQQLLQAEK_.2	1003.55	1301.13	1129.8
_EEAQAEIEQYR_.2	1966.94	1767.08	1841.73
_MTILQTYFR_.2	834.2	978.117	886.312
_GILLFGPPGTGK_.2	2964.98	3157.27	3331.14
_LHLGTTQNSLTEADFR_.3	963.908	1106.32	1013.45
_LHLGTTQNSLTEADFR_.2	5.85282	13.7537	8.23846
_NLFQLAR_.2	640.133	692.841	629.25
_FPHLFTGK_.2	556.299	616.973	724.574
_EAVILPIK_.2	527.394	688.972	596.94
_WSDVAGLEGAK_.2	601.352	573.234	541.396
_EGQPSPADEK_.2	271.477	632.295	244.639
_KFTEDFGQEG_.2	332.007	365.239	324.328
_TDGYSGADISIIVR_.2	77.962	54.9968	24.7287
_DALMQPVRK_.2	669.869	772.454	840.154
_DALM[Oxidation (M)]QPVRK_.2	475.549	Filtered	576.308
_LQNQLQGAIVIERPNVK_.3	480.014	501.42	446.399
_IYIPLPEPHAR_.3	351.15	343.516	313.662
_IYIPLPEPHAR_.2	Filtered	Filtered	73.7206
_ENKPSIIFIDEIDSLC[Carbamidomethyl (C)]GSR_.3	100.116	76.4923	61.5843
_WLGESEK_.2	72.6438	48.6269	Filtered
_AVATEANNSTFFSISSSDLVSK_.2	43.7042	40.2258	33.3336
_LLEPVVSMSDMLR_.2	1457.44	1181.59	1601.9
_SLSNTKPTVNEHDLLK_.3	638.387	699.599	601.66
_DALMQPVR_.2	266.494	Filtered	Filtered
_LLVPILLPEK_.2	5402.22	4740.76	6310.22
_RLLVPILLPEK_.2	230.446	215.351	240.607
_GLGLGIVAGSLLVK_.2	282.875	120.951	102.535
_SIAFPSIGSGR_.2	22026	21822	22995.1
_AGVIFPVGR_.2	20172.1	21361.2	22434.7
_LEAIITPPPAK_.2	13793.2	13609.7	13309.4
_FVIHC[Carbamidomethyl (C)]NSPVWGADK_.3	10673.9	10958.8	11813.6
_FVIHC[Carbamidomethyl (C)]NSPVWGADK_.2	1773.39	1939.22	2266.56
_GVTIASGGVLPNIHPELLAK_.3	4323.11	4952.48	5337.92
_GVTIASGGVLPNIHPELLAK_.2	795.124	1057.13	1476.43
_AASADSTTEGTPADGFTVLSTK_.2	4386.59	3806.85	3836.29
_AASADSTTEGTPADGFTVLSTK_.3	343.265	311.378	234.563
_NC[Carbamidomethyl (C)]LALADDKK_.2	3705.21	3944.88	4577.07
_QTAAQLILK_.2	2445.61	2879.79	2844.17
_NGPLEVAGAAVSAGHGLPAK_.3	1953.82	1527.26	1369.76
_NGPLEVAGAAVSAGHGLPAK_.2	491.584	723.906	1277.66
_C[Carbamidomethyl (C)]EELLEK_.2	131.297	143.662	143.803
_NC[Carbamidomethyl (C)]LALADDK_.2	4258.54	4154.48	4268.27
_DDLGNTLEK_.2	3547.37	2358.25	1583.13
_DDLGNTLEK_.1	18.8983	14.4348	Filtered
_AISSYFVSTMSSSIK_.2	1845.67	2182.5	2306.56
_AISSYFVSTM[Oxidation (M)]SSSIK_.2	Filtered	Filtered	31.2387
_GKLEAIITPPPAK_.2	758.725	839.053	951.881
_GKLEAIITPPPAK_.3	Filtered	28.448	Filtered
_HILLAVANDEELNQLLK_.3	235.873	221.89	127.274
_HILLAVANDEELNQLLK_.2	55.4158	Filtered	Filtered
_EFVEAVLELR_.2	51.4282	35.9774	Filtered
_VYIASSSGSTAIK_.2	1621.81	1408.96	1543
_GDYDAFFEAR_.2	1409.06	1350.43	1385.3
_DIAANEENRK_.2	1101.51	880.683	1057.7
_ENNAVYAFLGLTAPPGSK_.2	365.993	438.823	418.606
_ENNAVYAFLGLTAPPGSK_.3	54.7173	46.1955	26.5324
_DIAANEENR_.2	104.353	67.2809	76.1759
_PATGYPLPPQIFNESQYR_.2	2.40267	Filtered	Filtered
_VVPC[Carbamidomethyl (C)]LVTPVTGR_.2	20571.1	24442.7	23519.3
_VLFASQEIPASPFR_.2	19337.8	18919.6	20848.7
_YGGELVPHFPAR_.2	14566.1	14536.7	16301.1
_YGGELVPHFPAR_.3	2992.53	2620.98	2700.93
_FNDEHIPESPYLVPVIAPSDDAR_.3	20669.7	15506.7	16349.6
_IAGPGLGSGVR_.2	17115.4	17351	17877.4
_LDVTILSPSR_.2	15242.8	16754	15365.3
_AGPGTLSVTIEGPSK_.2	15108.3	14310.9	13648.2
_FADEHVPGSPFTVK_.3	9128.38	9396.63	9824.14
_FADEHVPGSPFTVK_.2	4335.81	3830.24	4475.62
_IFFAGDTIPK_.2	12890.5	12849.4	12834.5
_SPFEVQVGPEAGMQK_.2	12125.6	12530.3	12096.5
_SPFEVQVGPEAGM[Oxidation (M)]QK_.2	268.645	317.711	320.032
_SPFEVQVGPEAGMQK_.3	184.91	155.825	116.653
_SPFTVGVAAPLDLSK_.2	11277	11485.2	12528.2
_ADIEMPFDPSK_.2	10723.1	11074.2	12007.6
_ADIEM[Oxidation (M)]PFDPSK_.2	442.01	373.054	429.145
_VFGPGIEGK_.2	11824.8	10668.4	11336.7
_VSYFPTVPGVYIVSTK_.2	9903.19	10007.5	12591
_VSYFPTVPGVYIVSTK_.3	330.847	334.093	322.008
_GEAGVPAEFSIWTR_.2	10861.1	10220.2	11798.8
_AEITFDDHK_.2	10050.6	10027.2	10999.1
_VNQPASFAIR_.2	10175	10294.7	10312.9
_YADEEIPR_.2	10631	10002.7	9938.91
_TATPEIVDNK_.2	10207.5	10534.3	8593.79
_LVSPGSANETSSILVESVTR_.2	5096.36	5024.79	4816.77
_LVSPGSANETSSILVESVTR_.3	5089.58	4308.15	4478.91
_LPNNHIGISFIPR_.3	8840.51	9578.18	9779.36
_LPNNHIGISFIPR_.2	202.925	113.286	116.167
_DQEFTVDTR_.2	9289.33	9307.97	9204.69
_AWGPGLHGGIVGR_.3	5528.16	6614.87	7302.44
_AWGPGLHGGIVGR_.2	2876.09	2587.29	2855.51
_AAGSGELGVTMK_.2	9029.77	9162.46	9249.59
_AAGSGELGVTM[Oxidation (M)]K_.2	98.1924	84.8697	77.4251
_VNIGQGSHPQK_.2	8841.85	9183.04	8951.02
_VLQSFTVDSSK_.2	8131.76	7882.77	8091.65
_VAVTEGC[Carbamidomethyl (C)]QPSR_.2	8517.15	10353.1	4962.19
_VTVLFAGQHISK_.2	6070.93	7057.76	6952.48
_VTVLFAGQHISK_.3	1476.99	1258.73	969.122
_SSTETC[Carbamidomethyl (C)]YSAIPK_.2	8047.51	7923.43	7620.94
_DGTYAVTYIPDK_.2	7107.02	7827.03	8154.26
_AGLAPLEVR_.2	6681.5	7188.27	9130.99
_IFAQDGEGQR_.2	6778.72	8468.13	6077.85
_DAGYGGISLAVEGPSK_.2	6777.61	7176.42	6779.86
_TFEMSDFIVDTR_.2	5938.47	6847.1	6969.08
_TFEM[Oxidation (M)]SDFIVDTR_.2	39.0207	34.5654	50.5823
_VDIQTEDLEDGTC[Carbamidomethyl (C)]K_.2	6820.33	6557.94	6388.02
_VVASGPGLEHGK_.2	6963.05	5607.48	6845.66
_APSVATVGSIC[Carbamidomethyl (C)]DLNLK_.2	6105.26	6244.92	5913.53
_APSVATVGSIC[Carbamidomethyl (C)]DLNLK_.3	189.816	171.945	151.92
_TYSVEYLPK_.2	6371.72	6529.86	5679.26
_SSFLVDC[Carbamidomethyl (C)]SK_.2	6732.37	5929.85	5816.06
_YGGPNHIVGSPFK_.3	5600.49	5427.95	5433.36
_YGGPNHIVGSPFK_.2	727.111	613.063	671.088
_MDGTYAC[Carbamidomethyl (C)]SYTPVK_.2	5751.31	5909.65	6014.3
_M[Oxidation (M)]DGTYAC[Carbamidomethyl (C)]SYTPVK_.2	74.1542	119.459	47.7885
_EATTDFTVDSR_.2	6154.03	5404.99	6053.02
_PAEFTIDTK_.2	5387.03	6120.08	6036.31
_SPFVVQVGEAC[Carbamidomethyl (C)]NPNAC[Carbamidomethyl (C)]R_.2	4816.33	4699.64	4460.53
_SPFVVQVGEAC[Carbamidomethyl (C)]NPNAC[Carbamidomethyl (C)]R_.3	1183.42	1255.33	1041.19
_DSPYMAFIHPATGGYNPDLVR_.3	5782.97	5862.35	5316.19
_MDC[Carbamidomethyl (C)]QETPEGYK_.2	5856.81	5558.51	5330.62
_M[Oxidation (M)]DC[Carbamidomethyl (C)]QETPEGYK_.2	53.4335	36.7088	89.1931
_TGEEVGFVVDAK_.2	5295.22	5595.58	5558.08
_GAGIGGLGITVEGPSESK_.2	5612.75	5506.11	5219.68
_GEITGEVHMPSGK_.2	4385.28	4716.06	4931.23
_GEITGEVHMPSGK_.3	869.432	735.854	573.737
_GEITGEVHM[Oxidation (M)]PSGK_.2	33.7879	37.221	53.2852
_EVGEHLVSIK_.2	5371.99	5415.35	5435.28
_NTVELLVEDK_.2	5723.79	5573.92	4591.89
_VQAQGPGLK_.2	5461.86	5966.97	4381.68
_EAFTNKPNVFTVVTR_.3	4820.29	5198.62	5418.42
_EAFTNKPNVFTVVTR_.2	50.7928	56.7654	76.0998
_DLDIIDNYDYSHTVK_.2	4285.73	4056.18	3900.16
_DLDIIDNYDYSHTVK_.3	941.227	805.791	569.924
_EEAQVTPDSDK_.2	3844.23	5194.73	5200.27
_PNVFTVVTR_.2	4787.45	4327.19	4199.45
_IEYNDQNDGSC[Carbamidomethyl (C)]DVK_.2	4638.96	4323.24	4221.97
_PMQPGPHVVK_.2	4112.94	4065.07	4645.72
_APLNVQFNSPLPGDAVK_.2	2791.9	3193.02	3021.73
_APLNVQFNSPLPGDAVK_.3	531.001	595.069	367.332
_ERGDYVLAVK_.2	3310.69	3304.23	3418.22
_DGTC[Carbamidomethyl (C)]TVTYLPTLPGDYSILVK_.2	2699.12	2317.89	2598.84
_DGTC[Carbamidomethyl (C)]TVTYLPTLPGDYSILVK_.3	822.975	594.02	734.323
_AEISC[Carbamidomethyl (C)]IDNK_.2	3283.47	3481.15	2977.91
_PGTYVIYVR_.2	3231.61	3383.09	3000.67
_AHGPGLEGGLVGK_.2	2998.07	3035.8	3262.73
_GLHVVEVTYDDVPIPNSPFK_.3	2936.56	3127.73	2807.86
_GLHVVEVTYDDVPIPNSPFK_.2	116.547	71.6619	63.5967
_YMIGVTYGGDDIPLSPYR_.2	2940.38	2840.31	2536.99
_YM[Oxidation (M)]IGVTYGGDDIPLSPYR_.2	141.66	120.272	90.9431
_FIPHENGVHTIDVK_.3	2725.81	2937.88	2751.01
_FIPHENGVHTIDVK_.4	51.2446	29.7372	50.1469
_C[Carbamidomethyl (C)]LATGPGIASTVK_.2	2679.39	2630.8	2781.53
_FNGSHVVGSPFK_.2	1706.25	1608.19	1724.56
_FNGSHVVGSPFK_.3	834.121	816.669	772.958
_AEVSIQNNK_.2	2313.29	3362.79	1268.11
_IGNLQTDLSDGLR_.2	2369.13	2163.08	2210
_VFGPGVER_.2	2350.62	2386.25	1381.68
_PLTQVGGDHIK_.2	1921.11	1831.21	2336.32
_HVGNQQYNVTYVVK_.3	1472.47	1497.59	1341.69
_HVGNQQYNVTYVVK_.2	376.907	366.439	413.976
_WGEEHIPGSPFHVTVP_.3	1079.65	947.035	1077
_WGEEHIPGSPFHVTVP_.2	508.784	452.048	688.506
_DAGEGLLAVQITDQEGKPK_.3	1115.99	1112.57	999.951
_DAGEGLLAVQITDQEGKPK_.2	53.251	100.903	350.072
_AYGPGLEK_.2	1378.76	1333.15	965.526
_NGSC[Carbamidomethyl (C)]GVSYIAQEPGNYEVSIK_.3	911.352	923.406	798.178
_NGSC[Carbamidomethyl (C)]GVSYIAQEPGNYEVSIK_.2	225.61	221.365	232.423
_ANEPTHFTVDC[Carbamidomethyl (C)]TEAGEGDVSVGIK_.3	1006.62	1098.36	1067.99
_VTASGPGLSSYGVPASLPVDFAIDAR_.3	1072.94	1131.54	740.791
_DFLDGVYAFEYYPSTPGR_.2	1035.02	892.929	824.813
_YTPTQQGNMQVLVTYGGDPIPK_.3	361.658	1419.31	654.813
_YTPTQQGNM[Oxidation (M)]QVLVTYGGDPIPK_.3	41.6664	45.8959	47.5488
_IPYLPITNFNQNWQDGK_.2	558.665	581.888	523.623
_IPYLPITNFNQNWQDGK_.3	243.21	244.127	147
_DEPC[Carbamidomethyl (C)]LLK_.2	1059	591.618	555.449
_IEC[Carbamidomethyl (C)]SDNGDGTC[Carbamidomethyl (C)]SVSYLPTK_.2	661.021	733.479	727.737
_PGAPLKPK_.2	582.31	600.79	654.037
_GDYVLAVK_.2	570.386	460.025	489.818
_LKPGAPLKPK_.2	456.192	421.9	518.794
_VLPTYDASK_.2	475.056	590.205	262.833
_VEPAVDTSR_.2	375.383	675.804	206.902
_VLSEDEEDVDFDIIHNANDTFTVK_.3	413.138	423.487	416.625
_ALGALVDSC[Carbamidomethyl (C)]APGLC[Carbamidomethyl (C)]PDWESWDPQK_.3	390.807	482.753	192.903
_PFDLVIPFAVR_.2	302.707	347.331	360.271
_GPGLEAVGNIANK_.2	269.365	283.675	210.997
_LKPGAPLK_.2	189.93	247.198	143.456
_DAGEGLLAVQITDQEGK_.2	291.768	119.037	147.644
_VGEAGLLSVDC[Carbamidomethyl (C)]SEAGPGALGLEAVSDSGTK_.3	184.993	156.986	187.238
_RIGNLQTDLSDGLR_.3	236.477	97.1936	159.033
_YHQRPTFR_.2	161.173	169.958	96.2505
_FVPQEMGVHTVSVK_.2	19182.3	19582.5	19458.8
_FVPQEMGVHTVSVK_.3	2017.84	2163.22	1837.94
_VTEAEIVPMGK_.2	14510.2	15388.5	14998.5
_VTEAEIVPM[Oxidation (M)]GK_.2	176.936	186.444	Filtered
_YAPTEVGLHEMHIK_.3	9941.85	9282.07	9325.95
_YAPTEVGLHEMHIK_.2	4984.72	4561.98	4853.39
_YAPTEVGLHEM[Oxidation (M)]HIK_.3	116.234	159.898	186.308
_YAPTEVGLHEMHIK_.4	152.629	147.051	85.9061
_YAPTEVGLHEM[Oxidation (M)]HIK_.2	Filtered	Filtered	40.252
_IPEINSSDMSAHVTSPSGR_.3	12212.5	12522.3	12655.7
_IPEINSSDM[Oxidation (M)]SAHVTSPSGR_.3	256.308	238.091	254.841
_IPEINSSDMSAHVTSPSGR_.2	118.018	110.601	108.572
_VMYTPMAPGNYLISVK_.2	11228	11170.6	11216.2
_VMYTPMAPGNYLISVK_.3	302.781	300.752	183.061
_VM[Oxidation (M)]YTPMAPGNYLISVK_.2	198.646	200.384	192.324
_VMYTPM[Oxidation (M)]APGNYLISVK_.2	145.416	144.668	141.214
_GQHVTGSPFQFTVGPLGEGGAHK_.3	8309.38	8164.21	8425.22
_GQHVTGSPFQFTVGPLGEGGAHK_.4	1264.41	1259.78	1236.61
_LTVMSLQESGLK_.2	6869.94	8062.12	7521.16
_LTVM[Oxidation (M)]SLQESGLK_.2	69.7599	74.3891	Filtered
_AGSNMLLIGVHGPTTPC[Carbamidomethyl (C)]EEVSMK_.3	7127	5125.8	5756.55
_AGSNMLLIGVHGPTTPC[Carbamidomethyl (C)]EEVSM[Oxidation (M)]K_.3	76.8322	44.1122	41.1074
_AGSNM[Oxidation (M)]LLIGVHGPTTPC[Carbamidomethyl (C)]EEVSMK_.3	27.9233	Filtered	Filtered
_SPFEVSVDK_.2	6169.7	5944.66	5525.27
_SPFEVSVDK_.1	Filtered	16.5478	Filtered
_EPGEYAVHIMC[Carbamidomethyl (C)]DDEDIK_.3	5487.72	6429.82	4727.67
_EPGEYAVHIMC[Carbamidomethyl (C)]DDEDIK_.2	50.9654	25.891	Filtered
_VHSPSGAVEEC[Carbamidomethyl (C)]HVSELEPDK_.3	3384.33	3859.4	3596.81
_VHSPSGAVEEC[Carbamidomethyl (C)]HVSELEPDK_.4	1831.1	1742.46	1279.29
_VHSPSGAVEEC[Carbamidomethyl (C)]HVSELEPDK_.2	Filtered	Filtered	8.70059
_GIEPTGNMVK_.2	5114.81	4428.82	4194.21
_GIEPTGNM[Oxidation (M)]VK_.2	Filtered	138.375	73.7259
_EATTDFTVDSRPLTQVGGDHIK_.3	3618.38	3993.23	3893.82
_EATTDFTVDSRPLTQVGGDHIK_.4	444.79	398.746	328.756
_SGC[Carbamidomethyl (C)]IVNNLAEFTVDPK_.2	3283.62	3227.87	3169.68
_DGTYAVTYVPLTAGMYTLTMK_.2	1886.61	1868.1	2303.64
_DGTYAVTYVPLTAGMYTLTMK_.3	225.942	34.2961	245.218
_DGTYAVTYVPLTAGMYTLTM[Oxidation (M)]K_.2	75.8367	60.5862	33.902
_DGTYAVTYVPLTAGM[Oxidation (M)]YTLTMK_.2	38.6891	44.2702	15.5388
_DGTYAVTYVPLTAGM[Oxidation (M)]YTLTMK_.3	Filtered	16.3233	22.51
_AHGPGLEGGLVGKPAEFTIDTK_.3	830.361	693.731	727.767
_AHGPGLEGGLVGKPAEFTIDTK_.4	715.734	703.892	595.942
_AGVENGKPTHFTVYTK_.3	1112.08	1196.17	1429.93
_AGVENGKPTHFTVYTK_.4	149.012	114.345	115.05
_AGVENGKPTHFTVYTK_.2	Filtered	7.9707	Filtered
_RLPNNHIGISFIPR_.3	1026.96	985.976	1059.79
_LDVTILSPSRK_.2	375.116	516.303	469.127
_AHIANPSGASTEC[Carbamidomethyl (C)]FVTDNADGTYQVEYTPFEK_.4	196.205	198.152	154.341
_EVGEHLVSIKK_.3	104.616	76.438	134.049
_EVGEHLVSIKK_.2	15.9957	Filtered	Filtered
_APSGRDEPC[Carbamidomethyl (C)]LLK_.3	97.2423	86.3267	113.402
_VEVGKDQEFTVDTR_.3	67.0823	86.315	96.7322
_SADFVVESIGSEVGSLGFAIEGPSQAK_.3	39.652	14.1989	Filtered
_KGEITGEVHMPSGK_.3	202.997	217.728	202.819
_KNGNHVANSPVSIMVVQSEIGDAR_.3	25.7467	Filtered	Filtered
_RLTVMSLQESGLK_.3	Filtered	90.8656	Filtered
_NTVELLVEDKGNQVYR_.2	31.3968	Filtered	Filtered
_C[Carbamidomethyl (C)]VYKPMQPGPHVVK_.4	16.4556	Filtered	Filtered
_NGNHVANSPVSIM[Oxidation (M)]VVQSEIGDAR_.3	7.71045	Filtered	Filtered
_SATLPYIK_.2	218.564	313.269	375.793
_ISVESIPSLR_.2	278.001	230.473	304.907
_SVPDC[Carbamidomethyl (C)]VLYYYLTK_.2	219.733	240.982	346.199
_ESPVSAPLEGLIC[Carbamidomethyl (C)]R_.2	236.793	278.856	284.423
_EELIQSMDR_.2	256.226	239.769	234.46
_SQNSQPEGLLVR_.2	215.467	248.31	173.048
_SIHEIPR_.2	170.278	156.782	200.154
_GTAGAIQEGSITR_.2	170.76	172.456	174.219
_LQTYQPEVVK_.2	151.49	174.186	133.577
_TQETMLQQR_.2	156.596	199.68	96.8944
_VELPLYNQPSDTK_.2	157.578	124.054	159.586
_PSVGSISLGLPR_.2	87.6604	100.178	167.221
_AQLSPGIYDDTSAR_.2	99.3135	119.196	110.237
_SYESVEGNIK_.2	84.0695	130.671	67.1914
_ATTESFEDGLK_.2	64.9527	90.2236	110.926
_IDGTAEETEER_.2	102.885	43.3101	67.8351
_SAAVSEQQQLEQK_.2	88.2354	47.5869	55.4344
_NFGLIASYLER_.2	54.6442	51.2607	31.2853
_FDNNSGQSAIK_.2	38.3597	45.1882	51.9971
_SSHLEVSQASQLLQQQQQQQLR_.3	17.9773	32.2101	31.0257
_RPSLLSEFHPGSDRPQER_.4	21.1869	34.5841	21.7862
_IFEGLGPK_.2	Filtered	892.479	67.2807
_GHVIYEGK_.2	Filtered	261.271	214.129
_HNLDNLLQQHK_.3	126.139	152.268	173.301
_VSAAVLPLVHPLPEGLR_.3	141.872	146.079	117.549
_VSAAVLPLVHPLPEGLR_.2	Filtered	Filtered	20.2831
_YDQLMEAWEK_.2	152.391	148.549	118.97
_TVLSGSIMQGTPR_.2	121.678	118.922	85.0993
_LEQVSDSHFQR_.2	91.3301	85.3967	103.201
_LEQVSDSHFQR_.3	12.4637	Filtered	Filtered
_SGHILSYDNIK_.2	41.3263	78.9811	110.001
_IAAASSDLYLRPGSEQPGRPGSHGYVR_.4	38.9755	70.8528	42.2808
_IAAASSDLYLRPGSEQPGRPGSHGYVR_.5	49.433	Filtered	Filtered
_QDSLLLLSQR_.2	69.4788	Filtered	66.0918
_GSITQGTPALPQTGIPTEALVK_.2	30.2612	17.6741	30.3576
_VEQQILK_.2	22.9512	Filtered	36.7208
_GHSFADPASNLGLEDIIR_.3	20.3261	12.8418	19.5061
_IMPLPAGGPSISQGLPASR_.2	83.6938	88.6988	108.734
_IMPLPAGGPSISQGLPASR_.3	31.2042	Filtered	15.8886
_AMHESALLEEQR_.3	50.9211	59.8067	51.6191
_AMHESALLEEQR_.2	Filtered	Filtered	39.2738
_GMPPLEIVPENIK_.2	Filtered	48.4808	95.6345
_FINMNGLMEDPMK_.2	40.6813	29.2321	24.273
_EQPLGLPYPATR_.2	76.1992	Filtered	Filtered
_SPVPGVDPVVSHSPFDPHHR_.3	15.3754	Filtered	40.6656
_TPEVVQSTRPIIEGSISQGTPIK_.3	Filtered	Filtered	54.2602
_TSYEPFHPGPSPVDHDSLESK_.3	Filtered	30.5621	19.6794
_ALDPAAAAYLFQR_.2	Filtered	45.2579	Filtered
_MLSSTPPTPIAC[Carbamidomethyl (C)]APSAVNQAAPHQQNR_.3	22.7819	Filtered	22.4626
_SPGSISYLPSFFTK_.2	Filtered	Filtered	39.0381
_EWEVLQPAPHQVITNLPEGVR_.3	Filtered	Filtered	22.1437
_S[Acetyl (Protein N-term)]SSGYPPNQGAFSTEQSR_.2	Filtered	Filtered	3.94055
_QLSVIPPMMFDAEQR_.2	49.7667	Filtered	Filtered
_QRQEQIDLEC[Carbamidomethyl (C)]R_.3	Filtered	15.0014	Filtered
_HVQNQVDEVIDVMQENITK_.3	Filtered	3407.42	2850.19
_HLNDDDVTGSVK_.2	Filtered	22.5066	19.7138
_VIAC[Carbamidomethyl (C)]DGGGGALGHPK_.2	1513.27	726.483	1559.32
_VIAC[Carbamidomethyl (C)]DGGGGALGHPK_.3	330.754	284.572	206.752
_VYINLDK_.2	995.576	771.99	875.571
_TGTC[Carbamidomethyl (C)]GYC[Carbamidomethyl (C)]GLQFR_.2	854.936	801.885	811.139
_VTHTGQVYDDK_.2	586.687	563.279	557.166
_VTHTGQVYDDK_.3	152.466	227.167	129.241
_EVNENFAIDLIAEQPVSEVETR_.3	415.864	452.123	183.281
_IPSWQIPVK_.2	1257.98	1322.7	1277.63
_[Acetyl (Protein N-term)]ASSEQAEQPSQPSSTPGSENVLPR_.3	465.257	343.493	447.429
_A[Acetyl (Protein N-term)]SSEQAEQPSQPSSTPGSENVLPR_.3	378.045	284.235	330.263
_MEVQGEEEK_.2	648.867	744.623	552.703
_GGDGQINEQVEK_.2	577.53	531.524	505.412
_IQELAHELAAAK_.2	388.427	391.592	463.317
_IQELAHELAAAK_.3	61.6966	45.7985	34.0092
_EPLIATAVK_.2	269.365	336.124	290.275
_ATTSTNWILESQNINELK_.2	331.026	235.755	285.843
_YLLPLILGGR_.2	102.52	98.9527	79.5191
_SPSPSSPAAVNHHSSSDISPVSNESTSSSPGK_.4	222.067	234.227	229.25
_EGHSPEGSTVTYHLLGPQEEGEGVVDVK_.4	86.2126	59.335	87.0014
_VLQSQLDTLR_.2	119.562	118.576	124.349
_LGSAPEVLLVR_.2	42.3187	77.6177	55.9897
_GEFTNLQGVSAASSGR_.2	63.4231	42.7781	48.2379
_QALVGQPASLTVTTK_.2	17.445	Filtered	20.5711
_QFLVC[Carbamidomethyl (C)]SIC[Carbamidomethyl (C)]LDR_.2	44.4922	Filtered	Filtered
_DNPIEDELVFR_.2	Filtered	Filtered	36.1005
_VYSADGEFLFK_.2	18.8331	Filtered	Filtered
_TANYLISIDPVDLSR_.2	Filtered	Filtered	212.001
_TMENLVELHNK_.2	Filtered	Filtered	19.0139
_IVPNVLLEQGK_.2	21936.3	21963	21572.7
_VVPGYGHAVLR_.2	20594.2	19903.6	21767.1
_ALGFPLERPK_.2	12614.4	13767.3	14815.1
_GFSIPEC[Carbamidomethyl (C)]QK_.2	13743	13629	13628.8
_GLVYETSVLDPDEGIR_.2	11937.3	13045.2	12899.5
_DYIWNTLNSGR_.2	9017.37	8998.94	8369.7
_LVAQLYK_.2	4690.51	3934.08	3593.07
_ALGFPLER_.2	1141.61	1760.15	1528.71
_HLPNDPMFK_.2	8649.77	9528.83	9290.43
_DILADLIPK_.2	2327.33	1916.75	1883.89
_SMSTEGLMK_.2	1408.42	833.729	854.856
_SMSTEGLM[Oxidation (M)]K_.2	143.137	139.861	114.725
_SM[Oxidation (M)]STEGLMK_.2	56.3564	Filtered	Filtered
_SMSTEGLMK_.1	Filtered	11.2379	Filtered
_LRDYIWNTLNSGR_.3	487.196	565.67	564.733
_TVVGQITVDMMYGGMR_.2	171.093	200.274	120.111
_TVVGQITVDM[Oxidation (M)]MYGGMR_.2	Filtered	61.4447	56.6382
_TVVGQITVDM[Oxidation (M)]M[Oxidation (M)]YGGMR_.2	Filtered	Filtered	18.4499
_EFAPSDEELDSYR_.2	922.843	942.318	939.092
_TYGC[Carbamidomethyl (C)]VPVANK_.2	714.972	834.875	719.827
_EVSDFIQDSGQIK_.2	571.345	553.974	589.421
_RGEEWDPQK_.2	562.665	499.313	408.811
_YSHLIGK_.2	88.0375	80.3455	33.2568
_DAAHMLQANK_.2	137.951	156.067	128.709
_SIEEAMNEIR_.2	1144.94	1056.14	1061.48
_EFAPSDEELDSYRR_.3	Filtered	54.8567	50.6839
_QEEEAAQQGPVVVSPASDYK_.2	55.3709	Filtered	Filtered
_A[Acetyl (Protein N-term)]DLLGSILSSMEKPPSLGDQETR_.3	30.2404	Filtered	Filtered
_LTLLHYDPVVK_.2	366.019	352.05	375.661
_LTLLHYDPVVK_.3	78.412	68.5751	49.2444
_MVSEAGTGFC[Carbamidomethyl (C)]FNTK_.2	204.251	237.398	213.67
_DLQQYQSQAK_.2	5626.73	5698.87	5865.89
_IMVANIEEVLQR_.2	4628.51	4896.42	4443.04
_IMVANIEEVLQR_.3	41.0426	52.6039	22.6167
_IM[Oxidation (M)]VANIEEVLQR_.2	35.4657	Filtered	39.2409
_VADGLPLAASMQEDEQSGR_.2	3227.46	3119.34	3309.03
_VADGLPLAASMQEDEQSGR_.3	132.45	152.938	93.9636
_VADGLPLAASM[Oxidation (M)]QEDEQSGR_.2	37.5619	38.7108	39.4504
_NLGSINTELQDVQR_.2	2981.86	3201.61	3094.95
_LNEQSPTR_.2	3348.55	3061.25	2678.28
_GEALSALDSK_.2	1670	1230.98	1481.15
_ANNLSSLSK_.2	210.027	286.6	239.413
_VLLTMIAR_.2	4552.38	3827.82	3658.85
_RNLGSINTELQDVQR_.3	28.675	30.2445	45.7808
_TPAEQLLSK_.2	2396.69	2687.84	2830.4
_LAFNSLLEK_.2	3075.04	2273.95	2493.23
_FLENHEK_.2	2347.51	2324.63	2398.86
_RNWEALK_.2	1654.97	1686.29	1856
_TYYYNTETK_.2	1719.45	1638.15	1777.19
_STTLDAGNIK_.2	977.272	1035	892.767
_PYYYNSQTK_.2	864.608	907.596	978.975
_EPAFEDITLESER_.2	802.606	955.253	944.567
_FYVEDLK_.2	694.852	731.968	681.725
_QETVADFTPK_.2	618.838	677.572	665.542
_ELEDLEGYQNTIVAGSLITK_.2	369.82	245.355	285.351
_ELEDLEGYQNTIVAGSLITK_.3	115.052	64.5417	90.8635
_TLLEQLDDDQ_.2	316.952	341.385	276.219
_TYTWNTK_.2	249.175	281.399	165.922
_EDALIC[Carbamidomethyl (C)]FEEHIR_.2	294.931	190.389	151.626
_LSGSSLC[Carbamidomethyl (C)]SGSWVSADGFLR_.2	10.6523	21.9561	21.8511
_SMWTEHK_.2	1279.06	1152.5	1405.43
_VPSNASWEQAMK_.2	1163.12	1074.1	1043.12
_FTNMLGQPGSTALDLFK_.2	1014.32	852.986	1274.74
_FTNM[Oxidation (M)]LGQPGSTALDLFK_.2	Filtered	24.9112	Filtered
_SNLHAMIK_.2	522.298	490.672	547.8
_QAAPPIELDAVWEDIR_.2	427.267	502.406	504.926
_MIINDPR_.2	240.299	203.791	199.154
_EPAFEDITLESERK_.2	147.151	Filtered	153.42
_QSTWEKPDDLK_.2	51.7789	59.2797	32.2984
_GGLMVSEMESHPPSQGPGDGER_.3	137.651	156.592	188.675
_KAEQMFGEMEVWNAISER_.3	151.746	172.876	145.162
_AEQMFGEMEVWNAISER_.2	67.7954	56.303	42.4363
_AEQMFGEMEVWNAISER_.3	26.1032	13.4687	Filtered
_M[Acetyl (Protein N-term)]RPGTGAER_.2	56.0773	Filtered	72.8958
_MRPGTGAER_.2	Filtered	46.9823	Filtered
_RSTTLDAGNIK_.2	Filtered	Filtered	57.5733
_RVPSNASWEQAMK_.3	32.0156	13.2024	Filtered
_QAFNAYK_.2	35.5413	Filtered	Filtered
_SMWTEHKSPDGR_.3	Filtered	107.724	Filtered
_EQALADLNSVER_.2	132.175	130.624	87.1745
_AESAALHAGLR_.2	65.6596	74.7	81.1484
_ASYHFSPEELDENTSPLLGDAR_.3	55.9399	47.6071	31.9514
_TIAQMIEDEQR_.2	420.168	442.358	419.345
_DEGAVISQISDISNR_.2	37.0893	66.185	Filtered
_DSTDISAVLGTK_.2	Filtered	32.5576	28.5026
_AIGGEFSDTNAAVEGTPLPK_.2	3.12109	Filtered	10.0052
_IC[Carbamidomethyl (C)]DELIAK_.2	Filtered	Filtered	198.024
_KHETQSLALDAC[Carbamidomethyl (C)]SR_.3	89.988	63.2813	Filtered
_SAGLEQPTDPVAR_.2	96.792	Filtered	Filtered
_KIVAEYEK_.2	Filtered	Filtered	88.545
_SFQQLTMEK_.2	Filtered	80.6022	Filtered
_ANEEIAQVR_.2	76.1932	Filtered	Filtered
_MEEDGSTVLGLLESSAEK_.2	27.8074	30.7344	Filtered
_AGNSC[Carbamidomethyl (C)]PELVPSR_.2	Filtered	Filtered	49.9205
_LEFDFTEDTGNIEAR_.2	22.6454	Filtered	Filtered
_NFREEPEHDFSK_.3	Filtered	27.6415	Filtered
_HVAPDSIR_.2	336.198	316.26	342.93
_EIAAFFPDFSEQR_.2	99.6227	83.4168	149.779
_WYEEEEPQLR_.2	81.4403	61.9659	65.2091
_LVEFMASGPIR_.2	122.727	120.331	158.189
_GSFGLTDTR_.2	83.5634	Filtered	69.1331
_DAIQLWR_.2	64.4712	Filtered	50.3898
_NTTHGSDSVVSASR_.2	Filtered	21.6178	Filtered
_YVTDVGVLQR_.2	165.476	143.327	148.766
_NEDEENTLSVDC[Carbamidomethyl (C)]TR_.2	145.07	124.139	101.315
_FQAMDISLK_.2	62.79	102.373	165.959
_EFYEVVQSQR_.2	Filtered	218.29	184.418
_LEEEIVEQTMR_.2	116.812	125.593	138.552
_LQEFLADMGLPLK_.2	52.4925	54.1953	29.7399
_DGSGTDHFIQALDSLSR_.3	13.0131	Filtered	Filtered
_ALSGGGSVASPPPSPAMPK_.2	106.764	142.406	115.635
_A[Acetyl (Protein N-term)]AETLNFGPEWLR_.2	26.2008	15.7662	28.7168
_HSAAATALPLSHGAAR_.3	125.257	167.333	167.246
_GGDQNLLPTMSR_.2	Filtered	Filtered	161.071
_EVESPYDVHDYIR_.2	Filtered	100.839	Filtered
_RGC[Carbamidomethyl (C)]DEGFQPLGEVIK_.3	18.1922	Filtered	Filtered
_IPVSFC[Carbamidomethyl (C)]R_.2	83.9116	69.9486	91.9576
_SYDLSDITQADLSR_.2	35.4273	27.2425	31.6722
_ALEEAVATGTLNLSNR_.2	27.9137	33.998	27.8191
_YLSTEAGQR_.2	47.9602	Filtered	41.5701
_A[Acetyl (Protein N-term)]AAVAAPLAAGGEEAAATTSVPGSPGLPGR_.3	33.6509	48.1866	Filtered
_SSSQSGSGPSSPDSVLRPR_.3	Filtered	17.9966	19.4381
_NQLSLLPPYIC[Carbamidomethyl (C)]QLPLR_.2	60.8847	61.3575	Filtered
_YDGGLDSGFHSVDSGSK_.3	14.5731	Filtered	36.0815
_MGVPEADLC[Carbamidomethyl (C)]SPSDLLQGTAR_.2	5.34211	Filtered	Filtered
_LGTQPYFFNK_.2	560.835	602.163	599.915
_IEQHYFEDR_.2	225.123	195.704	269.973
_IEQHYFEDR_.3	93.95	92.5005	100.284
_NYSNLLAFC[Carbamidomethyl (C)]R_.2	108.218	60.193	87.0607
_ANAEYMSPSGK_.2	1097.1	1278.16	1111.24
_RIEQHYFEDR_.3	1098.43	1169.72	1147.33
_TLDQVLEDVDQC[Carbamidomethyl (C)]C[Carbamidomethyl (C)]QALSQR_.3	533.023	381.062	309.568
_TLDQVLEDVDQC[Carbamidomethyl (C)]C[Carbamidomethyl (C)]QALSQR_.2	14.658	16.5038	Filtered
_GHSLSDGLEEVQK_.2	165.315	188.69	187.349
_GHSLSDGLEEVQK_.3	72.2564	20.3141	Filtered
_S[Acetyl (Protein N-term)]LVAEAFVSQIAAAEPWPENATLYQQLK_.3	32.4722	17.1609	Filtered
_ELALPGELTQSR_.2	8079.77	7816.17	8119.45
_LFLAGYDPTPTMR_.2	5122.67	5143.34	4791.84
_LFLAGYDPTPTM[Oxidation (M)]R_.2	43.9267	36.3518	41.2803
_EITGIGPSTTTETETIAK_.2	2574.67	2756.96	2797.81
_PYESYIGANVR_.2	2501.43	2274.6	2414.67
_FESPESQASAEQPEM_.2	2194.19	2010.65	2099.03
_SYDFEFMQVEK_.2	1498.86	1561.23	1532.58
_QQEIILWR_.2	869.715	829.306	725.307
_SNTHEFVNLVK_.2	299.762	324.988	354.445
_SNTHEFVNLVK_.3	313.465	326.219	333.139
_YEIMDGAPVK_.2	4276.88	4390.8	4477.88
_YEIM[Oxidation (M)]DGAPVK_.2	86.7439	Filtered	82.3075
_EYDLIVHQLATYPDVNNSIK_.3	1012.85	1109.87	919.267
_HYLFYDGESVSGK_.2	370.475	350.22	300.962
_HYLFYDGESVSGK_.3	Filtered	Filtered	48.0489
_IQHMELQLIK_.3	Filtered	16.3323	18.0786
_VNLLQIVR_.2	1046.81	996.705	849.682
_ELQPSEEVTWK_.2	613.225	528.503	619.305
_RELQPSEEVTWK_.3	414.213	316.974	255.89
_RELQPSEEVTWK_.2	66.1183	108.872	73.8721
_MVNLLQIVR_.2	1157.69	1357.91	1159.28
_M[Oxidation (M)]VNLLQIVR_.2	37.1664	35.7436	Filtered
_SPAIAAVGPIK_.2	4128.63	4005.06	4057.19
_TILGPTENIK_.2	3178.65	3691.22	3444.32
_IDAVNAETIR_.2	3213.45	2784.34	2215.97
_LC[Carbamidomethyl (C)]TSVTESEVAR_.2	2353.82	2428.14	2354.17
_VTC[Carbamidomethyl (C)]LESGLR_.2	1469.91	1328.47	1518.13
_FHFGDSLC[Carbamidomethyl (C)]THK_.3	1110.45	1219.47	1204.47
_FHFGDSLC[Carbamidomethyl (C)]THK_.2	185.475	147.468	210.607
_STQAATQVVLNVPETR_.2	993.12	1040.6	1199.65
_IPIPELEAR_.2	748.228	836.472	869.174
_GEIPALPPC[Carbamidomethyl (C)]K_.2	623.24	796.598	388.812
_EQTVYYAK_.2	291.685	388.398	238.826
_SNMC[Carbamidomethyl (C)]WLR_.2	307.288	297.168	293.864
_RIPIPELEAR_.2	240.696	250.922	295.502
_SFGGGMNLSSK_.2	1925.32	1924.84	1768.18
_DLVDYITTHYK_.2	1065.37	991.262	1103.15
_DLVDYITTHYK_.3	20.8723	34.865	Filtered
_SNMC[Carbamidomethyl (C)]WLRD_.2	1052.19	1079.52	1068.58
_IVLAAAGGVSHDELLDLAK_.3	761.563	501.588	465.693
_TNMLLQLDGSTPIC[Carbamidomethyl (C)]EDIGR_.2	531.892	375.009	335.456
_QMLC[Carbamidomethyl (C)]YNR_.2	223.846	226.994	228.595
_NNGTAHFLEHMAFK_.3	133.278	186.826	168.91
_VASEDSGLSTC[Carbamidomethyl (C)]TVGLWIDAGSR_.2	9.90209	Filtered	Filtered
_NLIQSVR_.2	164.652	299.19	255.359
_M[Acetyl (Protein N-term)]NGFTPDEMSR_.2	92.5686	118.66	75.3951
_HLYIC[Carbamidomethyl (C)]DYHK_.3	87.211	65.4638	78.7618
_HLYIC[Carbamidomethyl (C)]DYHK_.2	Filtered	69.1785	64.5632
_AQLVEIVGC[Carbamidomethyl (C)]HFR_.2	83.7442	63.4518	90.6182
_AQLVEIVGC[Carbamidomethyl (C)]HFR_.3	30.2232	30.9464	Filtered
_LPTRPGLNK_.2	122.581	94.8349	Filtered
_DTLTYFIYSVK_.2	21.4411	Filtered	34.8464
_VKIELDK_.2	Filtered	126.134	Filtered
_VVIMNSILER_.2	379.192	361.812	353.678
_AEPTVTNILK_.2	351.428	378.923	352.007
_SQAEQC[Carbamidomethyl (C)]GTLIR_.2	174.756	229.627	202.132
_EGLEAGTPAAGEK_.2	167.351	184.949	220.339
_AEEC[Carbamidomethyl (C)]IGLC[Carbamidomethyl (C)]R_.2	176.279	171.115	186.851
_LGEILANLSNPQLR_.2	148.357	158.746	161.228
_VESLVALLNNSSEMK_.2	145.886	123.011	126.438
_AC[Carbamidomethyl (C)]FVGLIESPEGTEELK_.2	74.2153	73.1868	75.6388
_SGENANIQPNIQLILR_.2	40.1766	70.1351	92.9185
_SLDLLLAAAAATGK_.2	23.0769	86.6494	48.8576
_WSDYQWAINMK_.2	21.8397	52.1585	23.3524
_QLAGPLFSENTLQFYNER_.2	27.4869	31.4728	21.935
_VVLAITDLSLPLGR_.2	23.1974	38.6889	16.0207
_LLSSNEDDANILSSPTDR_.2	19.8197	22.9122	19.8236
_FINLNEFTTYGSEESTK_.2	23.5658	15.1324	15.7939
_EVLTDIFAK_.2	623.219	1543.12	Filtered
_ILNPDHPC[Carbamidomethyl (C)]FRPDSTK_.3	306.715	307.155	269.801
_ILNPDHPC[Carbamidomethyl (C)]FRPDSTK_.4	58.3155	140.692	93.0318
_MC[Carbamidomethyl (C)]ADVLQQTATQIK_.2	130.471	69.9267	142.515
_SMSSSLSASQLHTVNMR_.2	4.95514	7.85402	5.3111
_SMSSSLSASQLHTVNMR_.3	Filtered	60.3058	47.9756
_SIPTMLSVHAEQMHK_.3	204.33	308.59	329.189
_QAILQAWK_.2	127.253	Filtered	Filtered
_QLAMC[Carbamidomethyl (C)]LQR_.2	110.288	Filtered	Filtered
_WHSLMDPPGTALAK_.3	Filtered	Filtered	33.7911
_QGLLSEASVNNLMAK_.2	28.4198	Filtered	Filtered
_S[Acetyl (Protein N-term)]LLMISENVK_.2	255.016	233.723	226.723
_[Acetyl (Protein N-term)]SLLMISENVK_.2	242.031	205.416	218.115
_IYIPLPSAK_.2	214.353	239.15	246.514
_DIISQNPNVR_.2	202.245	220.643	200.926
_SPAAVTEPETNK_.2	163.88	167.297	167.271
_AAQHDLPASEGEVWSMPVPVER_.3	169.554	151.23	131.321
_TTFFNVSSSTLTSK_.2	124.36	92.9854	110.866
_LLFEMAR_.2	66.0661	59.6626	32.3219
_GVLMVGPPGTGK_.2	180.775	331.518	254.043
_IEGLTPEEIR_.2	Filtered	113.284	Filtered
_TEYTITMYDTK_.2	Filtered	Filtered	34.4807
_YSTSLYASPSMVHEGVAVVPR_.3	48.4471	Filtered	108.625
_AMISDFGLC[Carbamidomethyl (C)]K_.2	Filtered	Filtered	75.9206
_ILPEC[Carbamidomethyl (C)]FSFADR_.2	65.4772	Filtered	Filtered
_GEEPWVPSGTDTTLSR_.2	209.292	203.589	178.833
_GAVLLSHR_.2	132.027	103.1	52.1822
_AFSQTSHLTQHQR_.3	69.4729	76.6153	56.6372
_TFGSAQDLEAAGGR_.2	Filtered	65.2253	41.6821
_TLTEHALLGR_.2	Filtered	24.221	18.0962
_MGAVWQEPHR_.3	261.135	Filtered	Filtered
_MGAVWQEPHR_.2	Filtered	Filtered	67.8626
_AVAAVAATGPASAPGPGGGR_.2	26.7416	28.6274	24.8818
_GFNEGLWEIDNNPK_.2	3939.4	4654.3	4196.28
_QPC[Carbamidomethyl (C)]PSESDIITEEDK_.2	4330.63	3890.81	4441.61
_VDEVPDGAVKPPTNK_.2	2158.46	2217.01	2320.42
_VDEVPDGAVKPPTNK_.3	1080.06	1112.03	1125.49
_DIFPYSENK_.2	2685.46	3478.15	3153.99
_PGDLIFAK_.2	881.052	925.286	1010.86
_IDNLDVNR_.2	833.925	830.055	693.336
_GRPAATEVK_.2	795.29	526.764	754.807
_QSNASSDVEVEEK_.2	136.228	123.267	151.46
_QEEQMETEQQNK_.2	42.0122	75.6158	78.2514
_RKQEEQMETEQQNK_.3	29.1654	18.9469	33.4911
_FSSQQAATK_.2	3395.94	Filtered	3439.19
_HTEMITTLK_.2	2352.59	2143.23	2162.88
_DFKPGDLIFAK_.2	1475.76	1578.39	1611.05
_DFKPGDLIFAK_.3	28.7476	Filtered	10.5293
_VSQVIMEK_.2	1114.71	1108.8	916.109
_NMFLVGEGDSVITQVLNK_.2	376.146	284.615	453.293
_NMFLVGEGDSVITQVLNK_.3	102.174	71.1848	88.8121
_NM[Oxidation (M)]FLVGEGDSVITQVLNK_.2	Filtered	Filtered	33.4695
_NFQTAHR_.2	20.6251	499.532	Filtered
_DIFPYSENKEK_.2	96.745	35.6172	Filtered
_AVDITTPK_.2	50.8901	Filtered	Filtered
_ADAEYYAAHK_.2	1905.03	1798.52	1812.2
_LTPEYLELK_.2	998.81	1562.01	1408.1
_EALEPSGENVIQNK_.2	1100.73	997.548	937.991
_YQAIASNSK_.2	796.807	1170.62	890.401
_IEEGHLAVYYR_.3	103.315	66.8489	76.7919
_NFELMEAEK_.2	1156.9	1039.85	990.635
_NFELM[Oxidation (M)]EAEK_.2	Filtered	1617.98	Filtered
_DLNLMAPGLTIQAVR_.2	945.888	697.673	305.973
_IYFGSNIPNMFVDSSC[Carbamidomethyl (C)]ALK_.2	538.454	607.621	526.596
_KYQAIASNSK_.2	Filtered	51.9548	57.9744
_LTPEYLELKK_.2	Filtered	111.768	Filtered
_[Acetyl (Protein N-term)]MNNTAASPMSTATSSSGR_.2	80.3755	58.4656	97.1402
_M[Acetyl (Protein N-term)]NNTAASPMSTATSSSGR_.2	80.3696	58.2385	91.3437
_IMDSAQYAEFC[Carbamidomethyl (C)]ESR_.2	72.2857	39.6503	22.4894
_IGPLSPFTNAYR_.2	Filtered	98.2757	Filtered
_GIDEDDLLEDK_.2	54.0351	Filtered	Filtered
_VVAEPVELAQEFR_.2	4255.12	4757.96	4952.86
_VVAEPVELAQEFR_.3	293.731	344.423	262.64
_DFPLSGYVELR_.2	5286.93	4890.89	4098.73
_SLVDLTAVDVPTR_.2	3573.43	4364.11	4311.61
_TYTDELTPIESAVSVFK_.2	3286.47	3765.55	4186.25
_ILTDYGFEGHPFR_.2	572.596	810.299	740.864
_ILTDYGFEGHPFR_.3	681.957	777.493	547.566
_FDLNSPWEAFPVYR_.2	733.937	724.983	931.454
_DHTNAQFK_.2	245.633	353.725	318.005
_AANWYER_.2	159.939	138.764	100.295
_ESAGADTRPTVRPR_.3	2759.18	2638.75	2632.85
_ESAGADTRPTVRPR_.2	1	Filtered	1
_RVVAEPVELAQEFR_.3	465.093	503.49	419.122
_KFDLNSPWEAFPVYR_.3	24.129	41.4309	Filtered
_DAEDALHNLDR_.2	2312.24	2000.14	2368.08
_DAEDALHNLDR_.3	159.459	140.052	136.589
_GFAYVQFEDVR_.2	1965.73	2059.82	1808.91
_DAEDALHNLDRK_.3	1026.79	1015.35	991.198
_DAEDALHNLDRK_.2	51.6415	48.2756	45.5066
_QIEIQFAQGDR_.2	521.569	433.49	396.508
_QIEIQFAQGDRK_.2	113.663	164.945	170.361
_QIEIQFAQGDRK_.3	65.386	115.77	83.4262
_SFDYNYR_.2	209.902	157.775	225.561
_YGPIVDVYVPLDFYTR_.2	67.4205	66.1603	29.8405
_ENPSSQYWK_.2	210.336	213.58	279.373
_ENELSAGLSK_.2	109.312	153.07	86.6743
_MIQPSASGSLVGR_.2	275.795	244.657	246.924
_NDHLTSTTSSPGVIVPESSENK_.3	85.9334	47.5761	67.7699
_HRNDHLTSTTSSPGVIVPESSENK_.4	30.7167	51.0146	62.3296
_ENELSAGLSKR_.2	2.914	Filtered	Filtered
_NLGGVTQESFDLMIK_.2	46.3386	Filtered	Filtered
_LQAPVWEFK_.2	135.092	229.853	170.082
_LAEFGAEFK_.2	73.6264	55.7635	60.0647
_GAETWFDSYDC[Carbamidomethyl (C)]SK_.2	39.1072	19.2967	14.3738
_ITYEEIPLPIR_.2	38.3137	Filtered	Filtered
_IMHDAIGFR_.2	56.5954	Filtered	Filtered
_NIADLMTQAGVEELESENK_.2	80.3212	51.3868	59.4581
_FQTMSDQIIGR_.2	446.415	482.99	352.216
_TVQDLTSVVQTLLQQMQDK_.2	5.50336	Filtered	Filtered
_LHAVNAEEC[Carbamidomethyl (C)]NVLQGR_.3	2069.09	1929.66	1882.2
_LHAVNAEEC[Carbamidomethyl (C)]NVLQGR_.2	187.186	180.002	238.621
_STGFETLVVTSEDGITK_.2	1447.96	2256.39	1860.21
_STGFETLVVTSEDGITK_.3	83.2785	34.392	31.8644
_PGVFDLINK_.2	1188.94	1293.35	1298.4
_EFVGC[Carbamidomethyl (C)]FIDFPK_.2	1068.98	1218.23	1137.63
_WDAWNALGSLPK_.2	595.517	668.581	660.428
_LTAGEAC[Carbamidomethyl (C)]AQGLVTEVFPDSTFQK_.3	595.266	533.021	344.238
_QATEGPC[Carbamidomethyl (C)]NMPK_.2	205.743	169.652	175.404
_WLSDEC[Carbamidomethyl (C)]TNAVVNFLSR_.2	126.642	92.8387	119.786
_QNYVDLVSSLSPSLESSSQVEPGTDR_.3	108.309	50.2336	73.3084
_DFENSMNQVK_.2	1714.62	1509.32	1604.62
_ATEMLIFGK_.2	651.077	582.279	506.862
_ATFHTPFSHLGQSPEGC[Carbamidomethyl (C)]SSYTFPK_.4	433.188	580.062	658.743
_IMFNRPK_.2	56.2801	84.1262	71.8971
_QNYVDLVSSLSPSLESSSQVEPGTDRK_.3	40.3674	50.5344	Filtered
_NAINTEMYHEIMR_.2	410.527	412.369	396.475
_NAINTEMYHEIMR_.3	369.636	405.507	405.017
_KSTGFETLVVTSEDGITK_.3	Filtered	Filtered	43.5196
_SEAQHEQPEDGC[Carbamidomethyl (C)]PFGALTQR_.3	128.66	84.0106	95.5725
_MADNEVMDAFR_.2	65.7321	118.748	99.3672
_DC[Carbamidomethyl (C)]PLQFHDFK_.2	40.5825	59.5679	72.1562
_GLMGPLTELDTK_.2	50.5854	Filtered	63.5608
_VLEAETQILTDWQDK_.2	22.1488	25.5302	Filtered
_WAQEDLLEEQK_.2	Filtered	Filtered	63.1084
_IQEYEFTDDPIDVPR_.2	Filtered	Filtered	33.1443
_LLAAGFDNSC[Carbamidomethyl (C)]IK_.2	117.834	107.678	108.854
_YLASAGEDQR_.2	90.047	119.388	121.756
_LWSAQQGNSVR_.2	84.5263	79.1685	88.709
_STVESFYSR_.2	71.6071	85.1785	54.7021
_YLQSDNNTALC[Carbamidomethyl (C)]K_.2	63.7873	82.1078	64.4789
_GHC[Carbamidomethyl (C)]GPVYSTR_.2	64.1198	78.5865	44.325
_LWDLASGTLYK_.2	79.214	39.9107	58.8643
_TDYQLYASGSSSR_.2	30.0145	37.1424	25.9682
_FHGM[Oxidation (M)]FLQNASQK_.3	673.013	814.138	610.464
_FHGMFLQNASQK_.3	57.0726	65.8926	64.4267
_GPVLSLAFSPNGK_.2	73.5469	Filtered	84.9154
_IYAGHLADVDC[Carbamidomethyl (C)]VK_.3	30.2799	Filtered	33.0632
_IYAGHLADVDC[Carbamidomethyl (C)]VK_.2	29.7496	Filtered	22.4516
_FLADSSGLLSC[Carbamidomethyl (C)]SEDMSIR_.2	Filtered	Filtered	151.147
_FHPNSNYLATGSTDK_.2	Filtered	Filtered	24.5277
_IHFPDFSTR_.2	662.525	456.379	801.814
_EGDPLVFATVGSNR_.2	460.944	531.294	422.253
_VTLYEC[Carbamidomethyl (C)]HSQGEIR_.3	356.654	414.301	323.465
_VTLYEC[Carbamidomethyl (C)]HSQGEIR_.2	17.1089	9.62315	18.9772
_IKPSESNVTILGR_.3	273.841	230.044	164.356
_IKPSESNVTILGR_.2	99.6093	85.6109	71.3421
_SC[Carbamidomethyl (C)]ENAIVC[Carbamidomethyl (C)]WK_.2	340.96	296.188	287.317
_HYVGHGNAINELK_.3	236.976	205.504	198.079
_HYVGHGNAINELK_.2	11.9763	17.5194	21.4311
_TNRPFISQK_.2	152.498	136.693	200.968
_ESYDYNPNK_.2	166	139.206	143.691
_DEVLSADYDLLGEK_.2	149.479	158.671	95.1385
_DPNLLLSVSK_.2	108.696	164.384	112.623
_WLGDLILSK_.2	107.14	85.2774	46.9238
_FDYSQC[Carbamidomethyl (C)]DIWYMR_.2	39.9359	30.4734	61.8847
_MLALGNQVGK_.2	794.287	769.665	888.981
_IINPITMQC[Carbamidomethyl (C)]IK_.2	766.813	549.901	638.989
_EVSTAPAGTDMPAAK_.2	399.03	414.953	394.37
_FSMDFWQK_.2	126.889	130.08	132.478
_SC[Carbamidomethyl (C)]ENAIVC[Carbamidomethyl (C)]WKPGK_.3	57.7033	81.4779	131.869
_LYVWDLEVEDPHK_.3	31.676	32.6137	21.8803
_LYVWDLEVEDPHK_.2	Filtered	Filtered	55.2572
_IMSC[Carbamidomethyl (C)]GMDHSLK_.2	268.923	266.888	196.319
_IMSC[Carbamidomethyl (C)]GMDHSLK_.3	67.7745	54.8228	51.366
_NYVDC[Carbamidomethyl (C)]VR_.2	Filtered	70.6812	Filtered
_DFVAEPMGEK_.2	30988.4	34952	35630.6
_PVGSLAGIGEVLGK_.2	27135.5	25493.4	25838.3
_KDEDLFR_.2	24262	23450.1	23910.5
_DC[Carbamidomethyl (C)]FGC[Carbamidomethyl (C)]LR_.2	23603.1	22028.9	21313.3
_HRDFVAEPMGEK_.3	6244.28	6572.86	6997.9
_HRDFVAEPMGEK_.2	218.008	170.079	262.311
_HRDFVAEPM[Oxidation (M)]GEK_.3	148.446	159.664	156.781
_AYVVLGQFLVLK_.2	323.065	228.287	Filtered
_DFVAEPMGEKPVGSLAGIGEVLGK_.3	103.12	87.6275	132.539
_VLPPPAGYVPIR_.2	10734.2	10397.5	10314.1
_VGAAEIISR_.2	5447.29	5849.01	5726.12
_TEILPPFFK_.2	4683.09	5181.78	4315.33
_VQENC[Carbamidomethyl (C)]IDLVGR_.2	3164.63	3021.75	3095.35
_LSSWDQAETPGHTPSLR_.3	2582.28	2795.14	2962.67
_LSSWDQAETPGHTPSLR_.2	58.1388	41.4923	43.2358
_GGDSIGETPTPGASK_.2	2626.39	2904.9	2366.05
_THEDIEAQIR_.2	2233.26	2226.06	2609.61
_LLVDVDESTLSPEEQK_.2	2372.94	2302.61	2308.12
_ATVNTFGYIAK_.2	1956.62	2035.08	2116.62
_LDDLVRPYVHK_.3	1933.27	1883.13	1977.11
_LDDLVRPYVHK_.2	87.6644	77.343	101.544
_VPELNVQNGVLK_.2	1929.55	1931.58	1865.03
_EFQSPDEEMK_.2	1644.19	1635.47	1572.84
_DTPGHGSGWAETPR_.3	1089.3	1053.15	920.883
_DTPGHGSGWAETPR_.2	532.628	535.708	519.043
_LDPFADGGK_.2	1351.1	1032	1223.94
_GSETPGATPGSK_.2	889.635	1829.11	835.344
_VVNGAAASQPPSK_.2	1221.84	1232.19	1054.01
_QQAADLISR_.2	685.104	705.319	688.553
_IADREDEYK_.2	559.65	684.974	627.407
_GDTPGHATPGHGGATSSAR_.3	469.771	192.039	918.087
_GDTPGHATPGHGGATSSAR_.2	30.5398	56.8522	51.7332
_WDQTADQTPGATPK_.2	538.71	513.29	527.504
_IVDDLKDEAEQYR_.3	429.642	351.982	358.047
_IVDDLKDEAEQYR_.2	66.6022	51.4344	77.1156
_KPGYHAPVALLNDIPQSTEQYDPFAEHRPPK_.5	270.351	342.032	512.887
_KPGYHAPVALLNDIPQSTEQYDPFAEHRPPK_.4	47.0557	23.3151	65.8746
_AALDEAQGVGLDSTGYYDQEIYGGSDSR_.3	532.825	444.052	270.814
_QLVDTTVELANK_.2	280.097	236.486	286.692
_VRDVYWK_.2	208.999	291.238	293.993
_QC[Carbamidomethyl (C)]C[Carbamidomethyl (C)]GTDGVEANYIK_.2	204.219	222.515	184.337
_DEAEQYRK_.2	146.822	172.644	96.4987
_SVNDQPSGNLPFLKPDDIQYFDK_.3	166.168	134.655	109.687
_IADREDEYKK_.3	66.953	59.8173	79.3566
_IADREDEYKK_.2	51.4164	20.1657	43.9997
_EFQSPDEEMKK_.2	95.1775	104.816	117.102
_NRWDETPK_.2	90.815	94.8077	45.3631
_AIVNVIGMHK_.2	3427.36	3202.76	3628.46
_AIVNVIGM[Oxidation (M)]HK_.2	Filtered	Filtered	51.7239
_IMGNLGAADIDHK_.2	2039.19	1930.76	2056.09
_IMGNLGAADIDHK_.3	748.319	720.872	655.388
_NRPLSDEELDAMFPEGYK_.3	935.477	1051.63	748.989
_NRPLSDEELDAM[Oxidation (M)]FPEGYK_.3	1075.49	825.454	518.96
_IWDPTPSHTPAGAATPGR_.3	1044.44	430	679.293
_IWDPTPSHTPAGAATPGR_.2	474.307	Filtered	215.15
_IYNSIYIGSQDALIAHYPR_.3	529.282	439.037	420.894
_IYNSIYIGSQDALIAHYPR_.2	Filtered	26.2827	9.18715
_TMIISPER_.2	587.768	360.816	380.829
_TM[Oxidation (M)]IISPER_.2	Filtered	75.399	Filtered
_SLVEIIEHGLVDEQQK_.3	428.071	335.013	274.466
_PYLPQIC[Carbamidomethyl (C)]GTVLWR_.2	206.605	150.744	107.981
_PYLPQIC[Carbamidomethyl (C)]GTVLWR_.3	68.6781	32.6306	Filtered
_LTATPTPLGGMTGFHMQTEDR_.3	2222.09	1911.41	1901.36
_LTATPTPLGGMTGFHM[Oxidation (M)]QTEDR_.3	Filtered	Filtered	41.6185
_LTATPTPLGGM[Oxidation (M)]TGFHMQTEDR_.3	Filtered	Filtered	23.0821
_MVMETIEK_.2	1195.98	937.429	1013.32
_SRWDETPASQMGGSTPVLTPGK_.3	634.569	582.773	723.844
_TYMDVMR_.2	605.185	616.212	572.97
_TYMDVM[Oxidation (M)]R_.2	37.8356	Filtered	Filtered
_WDETPASQMGGSTPVLTPGK_.2	131.37	118.074	147.367
_AIGYLIPLMDAEYANYYTR_.2	58.7051	60.7858	57.5178
_FAGYVTSIAATELEDDDDDYSSSTSLLGQK_.3	12.6156	Filtered	Filtered
_AAGLATMISTMRPDIDNMDEYVR_.3	164.426	170.687	162.521
_MLQYC[Carbamidomethyl (C)]LQGLFHPAR_.2	Filtered	Filtered	23.8685
_GDLETLQPGDDVEFTIK_.2	4327.79	4126.26	4041.7
_NITLDDASAPR_.2	3856.15	3815.73	3708.81
_EAFGFIER_.2	3761.66	3613.7	3442.15
_INFVIDNNK_.2	3293.56	3309.37	3216.76
_EAEDGIIAYDDC[Carbamidomethyl (C)]GVK_.2	2687.47	2719.67	2746.79
_NQNDPLPGR_.2	2371.52	2411.66	2203.96
_DVEGSTSPQIGDK_.2	2446.87	2123.31	2281.01
_VTLLEGDHVR_.2	1590.55	1690.12	3434.56
_GPDNSMGFGAER_.2	1859.81	1930.31	2029.25
_GPDNSM[Oxidation (M)]GFGAER_.2	17.4638	27.1584	24.7127
_THSVNGITEEADPTIYSGK_.3	1563.12	1602.77	1442.67
_THSVNGITEEADPTIYSGK_.2	15.1932	17.3652	7.41555
_DNFGFIETANHDK_.2	1322.43	1435.05	1254.78
_DNFGFIETANHDK_.3	138.045	165.883	59.8122
_LLTSYGFIQC[Carbamidomethyl (C)]SER_.2	1452.68	1536.34	1302.2
_VGDDVEFEVSSDRR_.3	1255.74	1238.83	1060.33
_VGDDVEFEVSSDRR_.2	52.8954	61.8983	67.7256
_LLGYVATLK_.2	1320.93	1131.85	1218.29
_QEILPEER_.2	1187.52	1139.73	1110.55
_DQFGFINYEVGDSK_.2	1066.47	1147.19	986.743
_AVAAPRPDR_.2	703.592	709.546	782.864
_VGDDVEFEVSSDR_.2	633.318	691.112	619.279
_FNISTDR_.2	654.851	595.44	440.308
_VEFSISDK_.2	494.705	523.746	481.401
_LTIAFQAK_.2	494.082	491.591	453.138
_VDFVIPK_.2	374.798	338.824	342.675
_C[Carbamidomethyl (C)]SAC[Carbamidomethyl (C)]NVWR_.2	218.978	242.573	193.744
_GTVSFHSHSDHR_.3	224.61	136.518	173.076
_GTVSFHSHSDHR_.2	42.8802	22.8945	31.9597
_FNISTDRR_.2	223.916	144.839	151.883
_SVDPTQTEYQGMIEIVEEGDMK_.3	90.0846	71.6418	41.1031
_S[Acetyl (Protein N-term)]FDPNLLHNNGHNGYPNGTSAALR_.3	53.9561	39.7228	33.8699
_GEVYPFGIVGMANK_.2	2609.16	2644.19	2708.37
_GEVYPFGIVGM[Oxidation (M)]ANK_.2	Filtered	38.3189	Filtered
_LFFHC[Carbamidomethyl (C)]SQYNGNLQDLK_.3	839.278	877.032	809.59
_LFFHC[Carbamidomethyl (C)]SQYNGNLQDLK_.2	Filtered	Filtered	12.5663
_QRPGQQVATC[Carbamidomethyl (C)]VR_.3	604.982	522.27	569.089
_ATNIEVLSNTFQFTNEAR_.2	493.739	526.673	456.554
_ATNIEVLSNTFQFTNEAR_.3	37.9984	Filtered	28.8648
_EIFFHYSEFK_.2	342.269	379.727	293.181
_C[Carbamidomethyl (C)]QGVVC[Carbamidomethyl (C)]AMK_.2	316.577	287.218	316.269
_IKQEILPEER_.2	169.669	149.098	135.816
_IKQEILPEER_.3	35.4445	Filtered	Filtered
_DQFGFINYEVGDSKK_.3	73.6781	43.2764	66.5512
_DQFGFINYEVGDSKK_.2	19.1093	Filtered	Filtered
_SPAAPGQSPTGSVC[Carbamidomethyl (C)]YER_.2	Filtered	21.7027	42.4307
_EMGVIAAMR_.2	1347.39	1163.21	1600.88
_PGQQVATC[Carbamidomethyl (C)]VR_.2	31.5852	Filtered	Filtered
_SNPYGEWQEIK_.2	621.783	473.451	546.854
_TVTSLGVMADGVAPVFK_.2	151.017	165.525	146.98
_EFAAMEAAALK_.2	63.0014	140.388	132.477
_C[Carbamidomethyl (C)]WIADNRPSVEFHER_.3	Filtered	131.495	98.3406
_WEKPDDFIPHTSDLPSSK_.3	Filtered	Filtered	34.6731
_KFC[Carbamidomethyl (C)]DYC[Carbamidomethyl (C)]K_.2	Filtered	16.8419	Filtered
_NIPVYEC[Carbamidomethyl (C)]ER_.2	1102.03	1149.55	1146.35
_AAEAAINILK_.2	730.198	784.405	743.043
_VTVGDITC[Carbamidomethyl (C)]TGEGTSK_.2	590.782	536.451	436.745
_LPEYTLSQEGGPAHK_.3	178.099	152.852	129.802
_LPEYTLSQEGGPAHK_.2	78.7772	148.869	120.825
_LESFMETGK_.2	511.591	501.568	475.651
_TPIQVLHEYGMK_.2	183.824	167.88	162.101
_TPIQVLHEYGMK_.3	38.1947	35.6119	14.3719
_SDVQIHVPTFTFR_.3	212.105	193.401	71.9266
_SDVQIHVPTFTFR_.2	Filtered	Filtered	47.329
_SLLSIPNTDYIQLLSEIAK_.2	50.5139	32.8829	Filtered
_ANASIC[Carbamidomethyl (C)]FAVPDPLMPDPSK_.2	25.9138	Filtered	26.6995
_LVHIPTGLVVEC[Carbamidomethyl (C)]QQER_.3	39.024	44.9729	74.4306
_EIFDMYQNYSC[Carbamidomethyl (C)]YK_.2	25.67	Filtered	15.5109
_HQSPEIVR_.2	406.072	414.34	486.514
_EFLTALK_.2	55.6688	51.0837	39.2721
_IIDFGFAR_.2	488.853	328.271	438.234
_EFVADETER_.2	236.628	278.745	266.184
_VGIENFELLK_.2	200.556	133.704	179.438
_DLIQGLLTVDPNK_.2	141.015	99.8561	101.627
_EHLFFQK_.2	86.0837	81.8912	104.665
_LC[Carbamidomethyl (C)]EGHPNIVK_.2	85.3558	68.3698	64.2075
_GDFSFEGEAWK_.2	82.5512	52.8927	34.7836
_TANLTGHAEK_.2	44.2903	49.0564	62.1964
_LVSAVSHMHDVGVVHR_.3	124.688	122.22	116.15
_LVSAVSHMHDVGVVHR_.4	78.3197	70.527	70.1386
_SLTC[Carbamidomethyl (C)]TSAVEIMK_.2	111.642	122.36	98.8628
_DLKPENLLFTDENDNLEIK_.3	94.7866	103.457	70.9062
_DSPFYQHYDLDLK_.2	39.5045	47.3631	53.8555
_NAAVIDPLQFHMGVERPGVTNVAR_.3	28.4806	23.8193	28.016
_NAAVIDPLQFHMGVERPGVTNVAR_.4	Filtered	14.9194	Filtered
_HFSETEASYIMR_.2	Filtered	Filtered	84.0611
_DKPLGEGSFSIC[Carbamidomethyl (C)]R_.3	Filtered	15.8892	Filtered
_DADEIKEHLFFQK_.2	Filtered	7.46274	Filtered
_EEPSSIFQR_.2	201.823	198.533	176.086
_VDALLLDLR_.2	100.255	74.3633	66.3591
_EAEPIPETVKPEEK_.2	71.6756	35.2222	50.1035
_RKEEPSSIFQR_.3	64.4988	62.6783	68.4884
_FVQLKPGEKPVPVDQTK_.3	60.1886	58.8633	28.1897
_HPSPELSR_.2	4298.1	5294.83	5649.14
_LITSQVFGK_.2	190.353	382.439	335.986
_LISGDAEPTPEQEEK_.2	248.979	207.56	203.414
_ALSVVSTVVR_.2	205.744	183.702	244.05
_LPSAADMQSR_.2	187.728	224.006	160.902
_SLLVPVDESK_.2	185.713	166.089	183.936
_GSTPTQISEIIIK_.2	196.342	176.987	131.629
_VTFPEC[Carbamidomethyl (C)]VR_.2	171.806	165.027	164.791
_IGSGYSGTVR_.2	147.235	166.153	161.089
_GTTITGTAGTTVGK_.2	170.825	135.896	162.515
_ELIC[Carbamidomethyl (C)]GAC[Carbamidomethyl (C)]SDVSR_.2	140.092	150.404	167.52
_MPLTEPLR_.2	136.11	115.198	154.7
_GQIPQILYYR_.2	125.917	120.561	144.281
_MSLQQDQAK_.2	124.607	136.363	114.317
_VDLHEGC[Carbamidomethyl (C)]GR_.2	124.374	122.393	122.415
_EGISEDLPVK_.2	135.036	128.434	104.642
_SENLENTVIIPDIK_.2	119.109	125.009	122.525
_ALLSSPEGEEK_.2	122.197	130.428	108.979
_PFQSQLPSVK_.2	149.456	92.5269	118.124
_VYTC[Carbamidomethyl (C)]EIYPVSATGK_.2	97.9054	132.397	118.789
_GTYTTDDSPSDIAEIR_.2	116.384	96.4604	87.2157
_PILDVPYWNAK_.2	85.8554	89.2355	108.124
_ATWIGASGDQTFLR_.2	73.5038	77.9288	127.82
_IAGQISASVAQQR_.2	82.5791	77.1836	117.552
_VTSMTFLTGK_.2	86.4199	75.7691	106.877
_NAIAETIIALTK_.2	101.289	66.5677	99.64
_SSLNSQQPTEEK_.2	71.6242	81.9075	62.5999
_SNNGTDVNAGQIPQLLYR_.2	53.8379	67.566	73.7278
_ITFGFISC[Carbamidomethyl (C)]PIC[Carbamidomethyl (C)]K_.2	66.298	46.7039	72.7589
_GNLFGEMAQLAVGGPEK_.2	38.5308	58.0778	72.8749
_FHPELSK_.2	36.6107	42.9021	76.5677
_VNSGDTEVGSSLLR_.2	30.3161	49.3267	73.1949
_DLTSIVDIK_.2	54.7347	32.9302	57.7412
_VYENYSFEELR_.2	53.2704	50.8333	40.7172
_DGELYMFGK_.2	40.3205	47.9523	55.6466
_GHFVTQVAMGK_.2	53.6355	33.1195	41.8874
_ASFYGFK_.2	38.2856	36.7769	41.6175
_GASC[Carbamidomethyl (C)]SAQGFDYGLGNSK_.2	37.2433	25.3138	43.8431
_IDEALINSHVLATSEIFASK_.3	27.725	38.9129	39.5729
_TNSLTDSTC[Carbamidomethyl (C)]DDSSEFK_.2	44.1939	30.3031	18.9381
_YQSLGIK_.2	30.479	32.8737	22.0654
_SYSVVASEYDK_.2	520.192	Filtered	415.756
_GIPIGMLVLGNK_.2	223.212	147.293	225.376
_AASQNMIFPSPGSC[Carbamidomethyl (C)]AVLK_.2	107.446	116.633	157.104
_ELANLGGVC[Carbamidomethyl (C)]AAALMK_.2	124.641	97.5729	89.4681
_LSQSEENISGMTSFR_.2	89.3728	100.613	100.555
_IFATSTEPVLQQELQLK_.2	70.6765	130.002	89.6577
_HIGWVTSELPGGDNHIIK_.3	88.511	94.1866	85.0475
_SHPSLQSEQIGIVK_.3	84.276	78.8749	78.8774
_LISAHSSLSK_.2	103.447	Filtered	123.491
_MPC[Carbamidomethyl (C)]LYLQTLAR_.2	73.0545	61.9099	78.3084
_HGTDFLEYK_.2	87.7771	67.7593	Filtered
_LEYEGLHK_.2	Filtered	45.6238	67.5317
_QAMSPSVAEC[Carbamidomethyl (C)]AR_.2	33.5895	24.1113	40.2254
_DAIYSDSSSLVTDLK_.2	30.0418	55.8871	Filtered
_SEFDGDLQSQLLSK_.2	35.2882	49.8242	Filtered
_LDVSYEPMIVK_.2	27.6528	45.9743	Filtered
_NEEHC[Carbamidomethyl (C)]LPC[Carbamidomethyl (C)]LHGC[Carbamidomethyl (C)]DK_.3	23.2931	26.5843	21.846
_WTSLELVK_.2	33.0918	Filtered	26.0094
_INHIVLK_.2	33.0989	22.0177	Filtered
_EHTGKPTTSSSEAC[Carbamidomethyl (C)]R_.3	9.0758	Filtered	17.3074
_ALPTMEAHQVIK_.2	276.518	230.218	284.675
_NGEVWTFGVNNK_.2	295.041	Filtered	Filtered
_YVSVHVDNSR_.2	Filtered	154.28	Filtered
_FYNDPAGYAMNR_.2	Filtered	81.0427	72.2536
_DMAAGHLSEAWSR_.2	27.816	52.3557	35.3165
_MGVASTEEETQAVMK_.2	23.7002	44.5644	43.0154
_ILSEGVDHC[Carbamidomethyl (C)]MVK_.2	26.0082	31.458	43.7222
_IKQVDLDSR_.2	Filtered	Filtered	66.1244
_ITTYPPGSVR_.2	Filtered	56.6006	Filtered
_FPLLVAHMEK_.2	Filtered	Filtered	42.7458
_PAC[Carbamidomethyl (C)]VMHYK_.2	38.5721	Filtered	Filtered
_IQIQDWFSNGIK_.2	Filtered	33.0558	Filtered
_HC[Carbamidomethyl (C)]VLEWQK_.2	Filtered	Filtered	27.3852
_C[Carbamidomethyl (C)]SILSPELALPTGSR_.2	22.8642	Filtered	Filtered
_SWNTGNGSPDAIC[Carbamidomethyl (C)]FSVDK_.2	9.70517	Filtered	Filtered
_VYNATSDADLKEHMVGIIFSR_.4	Filtered	Filtered	404.699
_VREEWEHAISSK_.3	99.6423	Filtered	Filtered
_HIIGLVPASISEPPPFK_.3	99.3777	Filtered	Filtered
_SMMC[Carbamidomethyl (C)]PPGMHK_.2	Filtered	97.1549	Filtered
_IPGSPAVTAASSNTDMTYGGLASPK_.3	Filtered	67.432	Filtered
_EELPHC[Carbamidomethyl (C)]PAGPK_.2	40.3697	Filtered	Filtered
_TETTFEMSMHNTMK_.2	Filtered	18.3995	Filtered
_VPGGIC[Carbamidomethyl (C)]GC[Carbamidomethyl (C)]GSGESGC[Carbamidomethyl (C)]AVC[Carbamidomethyl (C)]GC[Carbamidomethyl (C)]C[Carbamidomethyl (C)]K_.3	Filtered	Filtered	15.784
_QVSTENDSTLVHR_.2	Filtered	Filtered	12.5014
_DTIC[Carbamidomethyl (C)]ELC[Carbamidomethyl (C)]GESHPYPVTYHMR_.3	Filtered	Filtered	7.92019
_IYTAALNDRDQGGGSAGHPASR_.3	1	Filtered	Filtered
_GILEGELEGIR_.2	271.356	232.054	291.587
_FIC[Carbamidomethyl (C)]GTQSIHK_.2	188.709	248.781	277.94
_VQISAVHSEEDIDR_.3	297.675	310.179	253.665
_MEAAGFTISGASHPIC[Carbamidomethyl (C)]PVMLGDAR_.3	23.9498	22.276	25.0121
_ALDLLMGSNTIVQSMAAK_.2	78.9489	96.9034	127.082
_GTDELLGVMDQVTIINSTLGK_.2	8.88341	7.82468	Filtered
_HLDMADLEAK_.2	Filtered	Filtered	56.7875
_[Acetyl (Protein N-term)]AAGTAAALAFLSQESR_.2	7974.89	7878.05	10100.1
_A[Acetyl (Protein N-term)]AGTAAALAFLSQESR_.2	7049.13	6961.71	8795.79
_NHDHQEIAVPVANLK_.3	5493.9	5627.53	5794.5
_NHDHQEIAVPVANLK_.2	99.1017	89.3158	64.7006
_NHDHQEIAVPVANLK_.4	Filtered	31.6055	16.6009
_DEC[Carbamidomethyl (C)]NVVEVVAR_.2	4848.28	5486.98	5545.4
_LSC[Carbamidomethyl (C)]QPMLSLDDFQLQPPVTFR_.3	671.035	745.044	625.103
_VPAPVTMDSFFFGC[Carbamidomethyl (C)]ELSGHTR_.3	449.331	487.145	713.787
_ASFPQGPIGGANR_.2	9194.6	9772.94	9887.9
_TLVNPANVTFK_.2	4985.79	5097.93	5147.14
_LAGVTALSC[Carbamidomethyl (C)]WLPLR_.2	929.833	1034.36	1169.53
_ALIDQEVK_.2	861.231	740.994	773.464
_TYEGMMHSSC[Carbamidomethyl (C)]QQEMMDVK_.3	1455.93	1456.33	1390.49
_TYEGMMHSSC[Carbamidomethyl (C)]QQEMM[Oxidation (M)]DVK_.3	14.9138	Filtered	Filtered
_TYEGM[Oxidation (M)]MHSSC[Carbamidomethyl (C)]QQEMMDVK_.3	Filtered	Filtered	11.7225
_TYEGMMHSSC[Carbamidomethyl (C)]QQEM[Oxidation (M)]MDVK_.3	Filtered	Filtered	2.66353
_YIC[Carbamidomethyl (C)]PHAPVR_.2	Filtered	Filtered	66.7077
_DISILQC[Carbamidomethyl (C)]HGDC[Carbamidomethyl (C)]DPLVPLMFGSLTVEK_.3	14.6661	Filtered	Filtered
_NQLSPQLLR_.2	750.301	777.132	741.231
_STLSNQLLGR_.2	674.423	724.815	690.569
_VVLLGAPNAGK_.2	503.8	557.36	619.308
_DPNTQSVGNPQR_.2	248.938	272.876	307.749
_ETQVILLDTPGIISPGK_.2	274.722	224.008	280.099
_YSQIPSVLVMNK_.2	648.351	674.89	723.793
_LLEHLPQEVPYNVQQK_.3	625.245	716.594	636.106
_TAVWEEGPGGELVIQQK_.2	188.939	246.595	318.42
_EIFMLSALSQEDVK_.2	150.711	165.678	150.886
_DEQDVLLVHHPDMPENSR_.3	70.2051	Filtered	Filtered
_DHGDWDEASR_.2	45.7994	50.7814	27.0878
_FVTHVSDWGALATISTLEAVR_.3	52.7726	33.5982	12.0133
_IVALSSSLSNAK_.2	4038.93	4365.77	4608.98
_TGNFQVTELGR_.2	3841.93	3938.33	3836.16
_ANSNLVLQADR_.2	3992.87	3833.63	3744.85
_DEPTGEVLSLVGK_.2	3790.73	3756.84	3579.66
_FYDDAIVSQK_.2	3538.64	3608.22	3697.97
_VVLLTGETSTDLK_.2	3081.21	3123.33	3311.76
_EIDLLLGQTDDTR_.2	3103.75	3181.82	3094.49
_FLYQLHETEK_.2	2794.91	2716.5	2685.96
_FLYQLHETEK_.3	131.674	189.568	93.7491
_KPVIVFVPSR_.2	2879.62	2766.91	2734.09
_AALETDENLLLC[Carbamidomethyl (C)]APTGAGK_.2	2574.06	2666.43	2469.76
_NSAFESLYQDK_.2	2523.52	2456.65	2546.01
_GNIIISTPEK_.2	2832.92	1921.26	2121.95
_YHVLVNLGK_.2	2201.76	2313.89	1979.35
_NALLQLTDSQIADVAR_.2	2084.32	2014.21	2205.15
_TLVEDLFADK_.2	2470.88	2001.01	1824.87
_MEADPELSK_.2	2143.36	2009.63	1794.54
_GPVLEALVAR_.2	1901.22	1977.59	2065.68
_FLHC[Carbamidomethyl (C)]TEK_.2	1931.88	1876.62	1853.09
_IASHYYITNDTVQTYNQLLK_.3	1544.86	1828.33	2143.63
_EGSASTEVLR_.2	1977.16	1847.78	1627.7
_EEEVTGPVIAPLFPQK_.2	1382.13	1871.46	1923.99
_LTAIDILTTC[Carbamidomethyl (C)]AADIQR_.2	1267.17	1527.28	1818.76
_LTAIDILTTC[Carbamidomethyl (C)]AADIQR_.3	214.357	195.112	149.843
_PTLSEIELFR_.2	1594.05	1366.69	1535.92
_HHEDNLLR_.2	1290.47	1346.13	1312.39
_VFSLSSEFK_.2	1436.76	1258.44	1148.02
_DIDAFWLQR_.2	1333.86	1192.45	1200.5
_WLSC[Carbamidomethyl (C)]ETQLPVSFR_.2	1193.47	1085.02	1263.72
_PFGSEEQLLPVEK_.2	1226.78	957.992	1188.6
_DTLGLFLR_.2	1153.73	1061.16	943.786
_YPNIELSYEVVDK_.2	1109.79	1144.88	888.059
_GTQVYSPEK_.2	990.045	1231.07	822.074
_YAQAGFEGFK_.2	1010.58	1058.27	891.161
_VELTITPDFQWDEK_.2	1097.78	1058.08	678.612
_TKPQMQEER_.2	1405.49	726.356	646.147
_DLIPYLEK_.2	932.119	890.971	798.787
_NIEMTQEDVR_.2	1013.43	620.584	928.046
_EEISATQIIVC[Carbamidomethyl (C)]TPEK_.2	800.732	772.71	674.196
_KADEVLEILK_.2	709.642	756.5	713.186
_PVYHAITK_.2	670.214	671.347	744.049
_YVHLFPK_.2	540.777	718.102	774.266
_YISSQIERPIR_.3	673.569	474.133	420.717
_YISSQIERPIR_.2	83.3927	78.4132	74.5289
_RLTLQQK_.2	595.429	655.063	507.707
_LATYGITVAELTGDHQLC[Carbamidomethyl (C)]K_.3	438.203	384.521	407.307
_LATYGITVAELTGDHQLC[Carbamidomethyl (C)]K_.2	80.0917	91.4995	90.2011
_GYEEVHVPALK_.2	417.536	339.216	718.354
_LPEEVVK_.2	532.305	432.73	445.357
_FNDPHVK_.2	461.917	438.554	290.818
_GWAQLTDK_.2	431.882	377.582	367.778
_KITDYGGDK_.2	369.979	363.317	299.913
_C[Carbamidomethyl (C)]QLPDGSFR_.2	332.675	400.463	297.18
_YISSQIER_.2	312.855	323.344	266.992
_SNSLISIK_.2	278.032	184.34	214.901
_ESIEEPSAK_.2	182.363	322.517	139.396
_YPPPTELLDLQPLPVSALR_.3	137.996	207.306	135.452
_YPPPTELLDLQPLPVSALR_.2	51.9645	40.2191	68.1318
_ADEVLEILK_.2	211.835	189.722	173.541
_GDPLLDQR_.2	327.468	107.101	123.437
_GLFYFDNSFR_.2	135.305	140.762	126.016
_TYTQLVR_.2	136.39	144.393	87.9193
_RC[Carbamidomethyl (C)]QLPDGSFR_.2	110.22	77.1935	142.353
_DILC[Carbamidomethyl (C)]GAADEVLAVLK_.2	105.529	136.459	61.6785
_EEASDDDMEGDEAVVR_.2	57.4417	40.108	47.4269
_LYDLNHNEIGELIR_.3	3234.85	3512.17	3341.53
_LYDLNHNEIGELIR_.2	20.935	Filtered	25.8476
_SLVQEMVGSFGK_.2	2918.29	3179.65	3494.48
_MLLQSSEGR_.2	3220.8	3094.27	2863.88
_IIYIAPMR_.2	2282.03	2747.66	2881.04
_MTQNPNYYNLQGISHR_.3	1929.55	1932.68	2075.74
_MTQNPNYYNLQGISHR_.2	40.2864	60.3752	52.8444
_M[Oxidation (M)]TQNPNYYNLQGISHR_.3	31.336	37.5417	47.2018
_ETLLNGVGYLHEGLSPMER_.3	1707.74	1266.49	1329.91
_ETLLNGVGYLHEGLSPMER_.2	6.89828	2.93091	4.73693
_ETLLNGVGYLHEGLSPM[Oxidation (M)]ER_.3	30.0271	Filtered	34.7645
_FQIMNEIVYEK_.2	680.315	665.286	533.729
_SPTLYGISHDDLK_.2	666.467	364.805	722.669
_SPTLYGISHDDLK_.3	63.3678	Filtered	31.4184
_C[Carbamidomethyl (C)]VIMC[Carbamidomethyl (C)]QGSK_.2	511.106	577.496	662.161
_KLPEEVVK_.2	872.521	790.649	Filtered
_TNLLLQAHLSR_.2	474.439	445.617	383.534
_TNLLLQAHLSR_.3	35.4368	Filtered	Filtered
_HINMDGTINVDDFK_.3	234.929	408.337	290.015
_HINMDGTINVDDFK_.2	106.478	123.757	125.74
_HINM[Oxidation (M)]DGTINVDDFK_.2	Filtered	6.91497	Filtered
_QLPHFTSEHIK_.3	270.109	292.573	360.841
_QLPHFTSEHIK_.2	123.058	Filtered	168.004
_GYEEVHVPALKPK_.3	70.1464	339.589	192.329
_LDLVHTAALMLDK_.2	72.172	57.0237	61.4401
_LDLVHTAALMLDK_.3	29.3836	Filtered	31.6696
_MQLSAELQSDTEEILSK_.2	107.468	85.4272	53.4593
_PKPFGSEEQLLPVEK_.3	82.1995	61.1439	93.3781
_SGGPVVVLVQLER_.2	Filtered	92.0955	87.4486
_TIC[Carbamidomethyl (C)]AEFAILR_.2	107.922	71.5004	Filtered
_HLILPEK_.2	89.3175	55.2862	Filtered
_LIGLSATLPNYEDVATFLR_.2	16.5596	6.94395	Filtered
_MWQSMC[Carbamidomethyl (C)]PLR_.2	2411.72	2372.21	2564.29
_MWQSM[Oxidation (M)]C[Carbamidomethyl (C)]PLR_.2	31.924	Filtered	48.481
_TNVALMC[Carbamidomethyl (C)]MLR_.2	1422.35	1344.46	1296.31
_DLLPYGFAIHHAGMTR_.3	1167.65	1081.96	1054.34
_DLLPYGFAIHHAGMTR_.2	29.3416	Filtered	Filtered
_MDTDLETMDLDQGGEALAPR_.2	416.617	351.47	366.144
_MDTDLETMDLDQGGEALAPR_.3	206.992	242.711	206.52
_GVESVFDIMEMEDEER_.2	676.902	542.893	397.987
_AGRPQYDTK_.2	Filtered	388.106	Filtered
_NQVLVFVHSR_.2	Filtered	Filtered	248.667
_LPDMLNAEIVLGNVQNAK_.3	79.2838	41.4165	Filtered
_LPDMLNAEIVLGNVQNAK_.2	20.7978	24.154	Filtered
_GLIEIISNAAEYENIPIR_.2	42.5235	35.3744	Filtered
_C[Carbamidomethyl (C)]TLSANLVASGELMSSK_.2	48.3275	25.7639	Filtered
_EEGWWVVIGDAK_.2	26.7477	Filtered	Filtered
_KVVLLTGETSTDLK_.2	Filtered	Filtered	13.8921
_FPFFNPIQTQVFNTVYNSDDNVFVGAPTGSGK_.3	Filtered	Filtered	2.22734
_RLDLVHTAALMLDK_.3	36.4039	22.385	Filtered
_QVLDLEDLVFTQGSHFMANK_.3	22.8373	27.4654	Filtered
_RDEPTGEVLSLVGK_.3	32.8097	Filtered	Filtered
_TDHPALYR_.2	439.182	467.702	414.901
_KPEGLFR_.2	350.784	329.929	316.122
_VHWIAEEPPAALVR_.3	214.717	263.175	234.093
_VHWIAEEPPAALVR_.2	23.1668	26.2596	38.4799
_DQTFFLSQVSQDALR_.2	217.198	256.979	261.904
_TIFPLGGLTK_.2	237.688	259.878	237.117
_TPNPDIVC[Carbamidomethyl (C)]NK_.2	147.368	127.334	151.608
_TSLEDEEVFEQK_.2	136.84	129.455	152.617
_ESMGMC[Carbamidomethyl (C)]FIGK_.2	90.5486	82.5181	88.5511
_NWDSLDEHGVC[Carbamidomethyl (C)]TADK_.2	Filtered	1211.93	679.439
_PGHFISIEDNK_.3	125.76	105.18	96.4844
_MMEC[Carbamidomethyl (C)]HFR_.2	114.998	97.8145	112.968
_VC[Carbamidomethyl (C)]QILDIPFHQVSYVK_.3	70.4304	58.7901	78.6873
_VC[Carbamidomethyl (C)]QILDIPFHQVSYVK_.2	8.18564	Filtered	Filtered
_ALATGQFAVFYK_.2	29.5671	Filtered	23.7308
_AGMATESPSDSPEDGPGLSPLL_.2	70.8272	72.6538	Filtered
_LGPSAYTLQK_.2	Filtered	Filtered	52.4772
_ANIGGLREPWYVVEK_.3	Filtered	Filtered	37.2762
_IDPNPADSQK_.2	1409.87	1371.71	1439.16
_VAC[Carbamidomethyl (C)]AEEWQESR_.2	1317.69	1334.24	1266.73
_DFC[Carbamidomethyl (C)]FGPWK_.2	483.961	461.937	452.78
_PYDWTYTTDYK_.2	259.171	244.547	290.052
_VVPTTDHIDTEK_.2	2107.47	2186.67	2355.55
_[Acetyl (Protein N-term)]MIHGFQSSHR_.3	108.422	114.548	175.489
_M[Acetyl (Protein N-term)]IHGFQSSHR_.3	79.3843	82.1505	163.957
_M[Acetyl (Protein N-term)]IHGFQSSHR_.2	35.801	Filtered	Filtered
_IQHGSGFGIEFNATDALR_.3	245.852	147.695	123.417
_C[Carbamidomethyl (C)]VNNYQGMLK_.2	122.118	134.209	123.833
_ISSLMHVPPSLFTEPNEISQYLPIK_.3	79.1604	51.1084	68.537
_[Acetyl (Protein N-term)]MMIHGFQSSHR_.3	1069.15	1186.69	1373.66
_M[Acetyl (Protein N-term)]MIHGFQSSHR_.3	938.927	1035.63	1181.09
_[Acetyl (Protein N-term)]MMIHGFQSSHR_.2	16.6479	33.474	54.9743
_M[Acetyl (Protein N-term)]MIHGFQSSHR_.2	Filtered	Filtered	69.337
_KMIEESLK_.2	273.209	195.393	235.515
_VVSEQPQVGTLEER_.2	104.806	123.081	95.4874
_IIQQEQDQESADK_.2	8.73748	4.87293	9.14457
_LELLAQNK_.2	757.685	Filtered	762.331
_LIEDERK_.2	133.21	137.293	Filtered
_NDVVEALTGSAASR_.2	52.1657	Filtered	63.8733
_LAQPAPELAVFQK_.2	35.3243	Filtered	64.3632
_ELTMFQNDFEK_.2	35.4767	29.1242	25.1634
_SHIASPSPC[Carbamidomethyl (C)]PDR_.2	Filtered	30.1777	40.2842
_ELAEYHQAK_.2	29.109	Filtered	29.0563
_ESC[Carbamidomethyl (C)]NMETQTSSTFNR_.2	17.4137	10.9255	15.894
_SLESEMYLEGLGR_.2	48.4901	Filtered	Filtered
_ELEMENELEMSNQEIK_.2	28.1567	Filtered	Filtered
_YNLPLDIQNR_.2	360.256	239.902	332.788
_TWSQGFPGGVDVSEVK_.2	274.066	280.127	212.602
_NSTVTLVPEQIGK_.2	219.159	279.837	248.42
_DPYATSVGHLIEK_.2	67.2428	64.7746	65.2073
_VMSAILMENTPGSENHEDIELLQK_.3	38.982	50.7334	69.1773
_GSSWLQDGSAR_.2	3605.17	3426.42	3285.94
_IGPVAQDLLQR_.2	431.015	429.295	440.842
_ITEANLTGHEEK_.2	164.235	187.405	226.517
_GGELLEHIR_.2	153.838	198.382	144.015
_VSVENFELLK_.2	120.928	169.745	199.959
_LGAGPQGAQEVR_.2	126.987	121.234	134.948
_SELDVGNFAEEFTR_.2	125.642	117.243	127.179
_EPALGQGSFSVC[Carbamidomethyl (C)]R_.2	120.176	125.799	116.945
_TPDVLESSGPAVR_.2	84.624	125.027	103.595
_FSLDGEAWQGVSEEAK_.2	71.2464	83.1996	90.5678
_HFSESEASQILR_.2	21.9876	32.6314	41.1602
_DLKPENILYADDTPGAPVK_.3	94.1325	56.722	88.8232
_SLVSAVSFMHEEAGVVHR_.3	Filtered	31.7765	45.9465
_VEVSEDEPASK_.2	2405.24	2501.23	2400.59
_EPPGLIFNK_.2	1494.89	1660.13	1655.59
_ILPQDLER_.2	1902.64	932.544	1880.69
_AEEATEAQEVVEATPEGAC[Carbamidomethyl (C)]TEPR_.3	858.581	932.788	915.141
_DAYLQSLAK_.2	507.681	458.043	539.931
_WTNLLYK_.2	288.321	171.173	259.62
_TQGSETAGPPK_.2	1027.11	Filtered	1183.36
_IC[Carbamidomethyl (C)]SHSAPEQQAR_.2	120.069	173.437	341.29
_EEAAWASSSAGNPADGLATEPESVFALDVLR_.3	51.1888	24.4044	Filtered
_SGSALELSVENVK_.2	216.979	216.858	198.81
_NVIEAVYSR_.2	93.4852	190.96	186.919
_GPTEQLVSPEPEVYEILR_.2	106.579	89.7723	108.364
_ILSAENIPNLPPGGGLAGK_.2	85.9867	87.3556	105.249
_NGQVC[Carbamidomethyl (C)]FSTQDHK_.2	29.9148	26.8325	39.3807
_SGSTAVGVMISPK_.2	381.593	466.557	386.653
_LVEALRQMR_.2	Filtered	259.728	30.9828
_HIYFINC[Carbamidomethyl (C)]GDSR_.2	50.3603	Filtered	46.6467
_SGEEGMPDLAHVMR_.2	69.641	45.5323	88.5457
_RNVIEAVYSR_.2	Filtered	37.4375	Filtered
_NGQVC[Carbamidomethyl (C)]FSTQDHKPC[Carbamidomethyl (C)]NPR_.3	Filtered	19.2432	15.4779
_HLPEPVAIK_.2	4808.86	5286.72	5641.77
_LAALNVTEK_.2	3640.78	3247.62	3414.63
_ELNSTYSEQDPLLK_.2	2011.81	2220.31	2154.91
_AAPPTAGSMAIEK_.2	1837.62	1705.8	1785.76
_AAPPTAGSM[Oxidation (M)]AIEK_.2	20.3982	59.1528	97.8622
_FLASDLDQK_.2	1010.07	1039.44	1058.39
_VVNDEEVVR_.2	843.27	847.758	774.131
_ALEFVTNPDIAAK_.2	744.378	871.36	821.622
_LAVSAQSEPAR_.2	804.812	783.279	818.726
_YILDYPLGDK_.2	746.112	829.22	793.491
_PVSFLPQNK_.2	780.366	754.068	731.534
_VYYEHLEK_.2	643.693	609.197	731.57
_EILQNTTSLK_.2	657.775	662.797	582.829
_IPTPADVC[Carbamidomethyl (C)]K_.2	537.997	611.313	665.679
_LGTVLPVIEK_.2	579.899	493.241	497.234
_ELSPLFLR_.2	571.814	477.806	441.764
_FLDQSLGEQVVK_.2	364.195	527.926	596.253
_FLTFAER_.2	480.124	459.352	404.628
_LDHTNFR_.2	412.202	413.952	431.643
_NIQGTITGDILPR_.2	392.533	410.702	374.877
_IEFLRPGYK_.2	384.765	364.791	359.198
_ELNLTEHFGK_.2	288.589	379.471	329.827
_LEAAYSPR_.2	372.87	393.917	215.211
_DIMEETEEK_.2	375.061	322.017	272.086
_LALC[Carbamidomethyl (C)]GC[Carbamidomethyl (C)]K_.2	340.768	298.05	218.34
_SISLASC[Carbamidomethyl (C)]HQLHSK_.3	248.109	281.85	257.521
_SISLASC[Carbamidomethyl (C)]HQLHSK_.2	13.7114	17.7349	12.4701
_LGSESQYSPTPLLK_.2	244.851	280.531	302.745
_NPVAPAPDPR_.2	255.292	291.118	140.254
_HLDDINFDVR_.2	228.139	195.302	234.599
_SYDSYEILGK_.2	241.128	198.037	213.441
_LQANISTGVSK_.2	183.941	225.943	202.83
_LLHLSLK_.2	182.492	200.445	157.097
_TNC[Carbamidomethyl (C)]C[Carbamidomethyl (C)]ESSEQIK_.2	185.304	186.814	161.695
_HC[Carbamidomethyl (C)]VDPTSFLK_.2	137.477	195.688	185.121
_LGNVNIDIIHR_.2	88.9387	79.8288	99.5984
_LGNVNIDIIHR_.3	70.8392	84.6677	56.3811
_EC[Carbamidomethyl (C)]NIIQFTK_.2	103.839	157.458	164.584
_FINNEYYPADLQVAPTQDLR_.2	135.185	137.315	118.586
_FETFQTITSYIK_.2	110.037	85.8228	105.517
_RLGTVLPVIEK_.2	57.5622	65.8394	73.3766
_LISIWSR_.2	60.2158	74.3687	49.5131
_QAELVPATVNDYR_.2	58.8502	74.3746	48.0249
_IENEENAIEAIELPEPEAMELER_.3	32.6981	19.666	11.3859
_SVGDESWEQTQEGDVGALYHEQLALK_.3	17.5808	27.7924	14.3546
_LLVPEIDEVMR_.2	1387.8	1332.03	1330.87
_FLGAVAMDLGIDK_.2	71.8488	36.0221	31.5905
_FLGAVAM[Oxidation (M)]DLGIDK_.2	Filtered	1256.14	Filtered
_HDVVQTAVPDGPLQEVPLR_.3	261.671	417.246	350.015
_ILNHFDVQLPESMEDDGLSER_.3	378.911	290.05	297.192
_ITLDC[Carbamidomethyl (C)]IMTYK_.2	160.957	229.123	175.685
_VPLAFAMVK_.2	161.9	144.497	150.45
_QATAFGLLK_.2	219.344	Filtered	185.905
_FPLPSIETK_.2	312.699	Filtered	34.6916
_QSVFAILR_.2	Filtered	301.327	36.6226
_YFPLLAK_.2	79.7166	Filtered	139.168
_TEEIDAVFHGAVWPQISR_.3	63.7502	70.5805	67.257
_TEEIDAVFHGAVWPQISR_.2	4.68056	Filtered	Filtered
_NGEC[Carbamidomethyl (C)]HSAVIQAVEDLDLSK_.3	54.8006	49.4438	41.672
_DMSSIYSMYSTLLAHK_.2	23.6076	17.8976	Filtered
_DMSSIYSMYSTLLAHK_.3	3.53097	3.75432	Filtered
_YPLVFSPQM[Oxidation (M)]VGFYIK_.2	Filtered	1386.61	Filtered
_EIDPENFK_.2	192.23	Filtered	Filtered
_NMFHSC[Carbamidomethyl (C)]TGQAVK_.2	61.8795	44.0998	85.7251
_LMQSLPQEVMEANLPSILLK_.2	43.7288	62.7163	50.3211
_LMQSLPQEVMEANLPSILLK_.3	13.0388	Filtered	7.36459
_LNAFDQR_.2	Filtered	120.762	Filtered
_LPPQSC[Carbamidomethyl (C)]LLLPPTPVR_.2	60.5115	Filtered	51.3368
_YITDVVK_.2	Filtered	Filtered	82.5933
_HPHVLPYR_.2	81.5893	Filtered	Filtered
_GPLSQEALMELFPK_.2	19.6961	Filtered	36.5849
_LGPVTETETQLPWMLIGETLK_.2	25.63	Filtered	Filtered
_LGPVTETETQLPWMLIGETLK_.3	Filtered	Filtered	19.3817
_NFAAESFTFLMR_.2	Filtered	Filtered	15.7433
_SLSDNGQPGTPDPADSGGTSAK_.2	12.193	Filtered	Filtered
_KLLVPEIDEVMR_.2	436.33	Filtered	Filtered
_HENITTAATEIIGAIC[Carbamidomethyl (C)]K_.3	Filtered	69.8262	Filtered
_NSQFAGGPLGNPNTTAK_.2	1810.2	1669.21	1588.31
_ISLQAIQQLVR_.2	1648.76	1666.92	1577.88
_FHEAQLSEK_.2	1608.83	1542.66	1554.25
_GVIQVYDLGQDGQGMSR_.2	1239.18	1437.5	1674.17
_GVIQVYDLGQDGQGM[Oxidation (M)]SR_.2	16.274	16.2407	26.6094
_VASVSQNAIVSAAGNIAR_.2	994.949	1076.2	1013.88
_VASVSQNAIVSAAGNIAR_.3	439.178	442.015	414.011
_HLLVSNVGGDGEEIER_.3	1000.12	1532.97	1614.13
_HLLVSNVGGDGEEIER_.2	65.0072	23.2719	67.8102
_YVENPSQVLNC[Carbamidomethyl (C)]ER_.2	1359.4	1412.6	1326.96
_LRPVDQLR_.2	1295.95	1129.65	1470.73
_ISNQVDLSNVC[Carbamidomethyl (C)]AQYR_.2	1281.92	1243.6	1359.24
_LYGEFADPFK_.2	1181.81	1040.93	1142.88
_LLEVYDQLFK_.2	1108.94	971.485	1028.21
_GLQEFLDR_.2	1092.74	1008.33	959.617
_ELSDSVTLSSSDR_.2	1021.27	924.027	992.629
_LLQVASPFLEPHLVR_.3	900.19	860.073	955.502
_LLQVASPFLEPHLVR_.2	41.7411	48.8837	69.9609
_LYFSTC[Carbamidomethyl (C)]PFR_.2	984.48	939.457	950.997
_YGGEAQMR_.2	603.765	737.655	403.137
_ANELLQR_.2	345.979	326.549	279.929
_SRDPFWNR_.2	277.742	286.825	381.522
_PNTLTLVHVR_.2	267.961	280.429	357.767
_SYQALALWK_.2	324.473	315.439	235.281
_C[Carbamidomethyl (C)]ITDTLQELVNQSK_.2	183.755	182.059	274.605
_LADMHSTEISLQQR_.3	1680.88	1875.96	2175.51
_LADMHSTEISLQQR_.2	79.0366	64.0777	103.664
_LPPGFSASSTVEK_.2	2335.73	Filtered	2339.78
_HGEPEEDIVGLQAFQER_.3	837.638	1079.84	1002.16
_YMDLLWR_.2	612.338	462.074	572.719
_DPQGLGLHFYK_.2	504.424	448.182	419.202
_KDPQGLGLHFYK_.3	302.081	330.66	369.455
_KDPQGLGLHFYK_.2	Filtered	Filtered	31.6746
_SSTAISSIAADGEFLHELEEK_.3	269.274	196.166	292.832
_SSTAISSIAADGEFLHELEEK_.2	Filtered	Filtered	13.2772
_MHALSLK_.2	177.562	206.007	226.472
_DHIPITDSPVVVQQHMLPPK_.3	92.8447	127.805	Filtered
_KPGPPVLSSDPNMLSNEEAGHHFEQMLK_.4	561.932	750.792	835.256
_KPGPPVLSSDPNMLSNEEAGHHFEQMLK_.5	86.471	67.7625	119.843
_LIGFMRPENGNPQQMQQELQR_.3	26.8492	33.176	39.2032
_PSSLLGAAMPASTSAAALQEALENAGR_.3	22.7931	29.2073	32.8674
_FYEGVVELSLTAAEK_.2	78.6565	Filtered	Filtered
_IQLQIQETLQR_.2	60.5751	Filtered	Filtered
_LHQEDQAC[Carbamidomethyl (C)]ATC[Carbamidomethyl (C)]LILAC[Carbamidomethyl (C)]STAAC[Carbamidomethyl (C)]DR_.3	Filtered	Filtered	9.31347
_DHIPITDSPVVVQQHMLPPKK_.4	Filtered	30.7912	Filtered
_IMGNIWDASLVVER_.2	29.3438	Filtered	Filtered
_VPLPPELVEQFGHMQC[Carbamidomethyl (C)]NC[Carbamidomethyl (C)]MMGVFPPISR_.4	Filtered	23.0025	Filtered
_APDFLPLLNK_.2	2135.05	1957.27	2135.81
_QYSWDQR_.2	258.637	674.416	541.756
_C[Carbamidomethyl (C)]TLAC[Carbamidomethyl (C)]QQFR_.2	250.962	291.02	267.911
_ESRPENEEERPK_.3	279.752	273.728	228.858
_LIDEMVGK_.2	226.16	230.375	259.419
_GFFLVQTK_.2	123.763	152.305	145.276
_DYMFSGLK_.2	81.8779	58.3982	95.278
_LEVFLC[Carbamidomethyl (C)]C[Carbamidomethyl (C)]ATQPIIESSSNIK_.2	71.5628	47.7922	21.3341
_LEVFLC[Carbamidomethyl (C)]C[Carbamidomethyl (C)]ATQPIIESSSNIK_.3	Filtered	54.4366	34.2861
_MFVSESK_.2	81.7044	101.367	Filtered
_IAAGSSDFLVK_.2	1107.64	1135.88	1016.98
_IVDVMDSSQQK_.2	691.935	661.406	693.38
_IVDVM[Oxidation (M)]DSSQQK_.2	354.593	375.993	407.326
_LPYC[Carbamidomethyl (C)]QIATEK_.2	976.676	975.937	976.968
_GLGNTWTPIC[Carbamidomethyl (C)]NTR_.2	818.947	1042.98	982.869
_LFTIGGVQK_.2	897.709	1037.7	873.091
_LLAIPVEK_.2	469.947	530.268	465.619
_SGAVTFSSQGR_.2	495.372	448.081	463.642
_DIFLASASC[Carbamidomethyl (C)]DGSVR_.2	266.764	307.476	321.565
_FINVGEK_.2	292.772	291.34	244.494
_LNAGYSNTATEWSQPR_.2	119.129	162.961	204.92
_MLALSC[Carbamidomethyl (C)]K_.2	145.274	169.379	153.108
_IWEDLDDDDPK_.2	143.064	156.07	109.504
_LSELAVEK_.2	147.696	148.431	97.0271
_SNILSDNPDFSDEADIIK_.2	152.529	110.024	120.476
_GYAIC[Carbamidomethyl (C)]GLAWHPTC[Carbamidomethyl (C)]GR_.2	97.051	65.2155	57.0795
_GYAIC[Carbamidomethyl (C)]GLAWHPTC[Carbamidomethyl (C)]GR_.3	52.0809	53.8797	51.7757
_PFQSGSTPLHLTHR_.3	131.29	93.2584	147.518
_GHDAPVLSLSFDPK_.2	36.6988	56.5286	82.669
_GHDAPVLSLSFDPK_.3	37.4416	51.5153	23.7613
_AAELTATQVEEEEEEEDFRK_.3	26.9943	126.356	57.3415
_ISYTDAEGNLGLLENVC[Carbamidomethyl (C)]DPSGK_.2	64.9173	27.4959	27.9141
_VVDESDETENQEEK_.2	23.7752	39.648	16.6035
_STNILDNMGK_.2	662.765	741.892	646.959
_GQMEEQFWR_.2	600.789	515.189	598.916
_NVLSETPAIC[Carbamidomethyl (C)]PPQNTENQRPK_.3	382.236	654.468	628.339
_SVIFHNHLDYLAK_.3	385.717	503.52	392.76
_SVIFHNHLDYLAK_.2	Filtered	Filtered	33.5025
_FTTNANHVVFNGDGTK_.3	399.845	420.805	395.095
_EQQELLMK_.2	347.876	273.835	284.931
_LHC[Carbamidomethyl (C)]LHFSSWDSSK_.3	162.127	157.243	147.807
_QILHGDPLPLTR_.3	170.515	132.36	157.174
_GETASEGTEAK_.2	Filtered	120.111	162.145
_TGFQMWLEENR_.2	94.7229	104.114	63.184
_VWQISDQTC[Carbamidomethyl (C)]AISWPLLQK_.2	52.1597	59.0836	60.7165
_VWQISDQTC[Carbamidomethyl (C)]AISWPLLQK_.3	21.9917	34.4518	Filtered
_PFYDGPMPTPR_.2	56.8033	Filtered	90.8446
_QASAASYFQK_.2	Filtered	44.3993	99.1612
_GTGFDGDQC[Carbamidomethyl (C)]LGVQLLELGK_.2	2.37121	3.43697	Filtered
_GIINDDEDDEDLMMASGRPR_.3	259.083	300.694	293.038
_SDHYWVVGIHENPQQLR_.3	39.2774	Filtered	29.885
_SDHYWVVGIHENPQQLR_.4	Filtered	Filtered	25.7077
_PAVAILSFK_.2	Filtered	84.0011	Filtered
_SHILEDDENSVDISMLK_.3	25.372	Filtered	11.2552
_QKPLDFSTNQK_.2	15.5415	Filtered	Filtered
_DELMPLESAYR_.2	2399.7	2689.23	2482.91
_SLPGAEDYIK_.2	1834.17	1551.52	1689.27
_AFYEC[Carbamidomethyl (C)]LAAC[Carbamidomethyl (C)]EGSR_.2	1597.84	1484.63	1413.52
_IQC[Carbamidomethyl (C)]EENLTPVIGGYPVEK_.2	929.853	856.895	898.148
_IQC[Carbamidomethyl (C)]EENLTPVIGGYPVEK_.3	441.581	418.156	384.205
_DSEAFC[Carbamidomethyl (C)]HR_.2	1065.71	1131.1	986.202
_SYESLFIR_.2	926.254	1026.96	920.621
_EVLADFQR_.2	930.578	879.336	835.907
_NAAPC[Carbamidomethyl (C)]AVSYLLFDQNDK_.2	863.064	886.03	849.188
_AYNGENWR_.2	501.604	622.802	499.853
_HPDDEMMK_.2	545.263	541.572	491.502
_AIAAAHTFLLK_.2	314.508	390.446	383.418
_RNMAYYK_.2	230.521	165.992	222.503
_TSITDMELALPDFFK_.2	481.335	462.279	428.8
_TSITDM[Oxidation (M)]ELALPDFFK_.2	14.534	Filtered	Filtered
_VMQQNLVYYQYHR_.3	288.412	333.235	403.546
_VMQQNLVYYQYHR_.2	20.3648	18.7056	16.657
_FLQFAYFK_.2	Filtered	Filtered	45.6822
_SFPRDELMPLESAYR_.3	Filtered	Filtered	3.78918
_LTVNDFVR_.2	4503.19	4610.28	4401.22
_LQVAGEITTGPR_.2	2591.88	2492.59	2615.54
_AGQTTYSGVIDC[Carbamidomethyl (C)]FR_.2	1378.16	1756.97	1795.92
_IVQLLAGVADQTK_.2	950.381	816.116	922.412
_YEGFFGLYR_.2	699.527	703.781	755.123
_LTLADIER_.2	690.587	644.18	570.42
_LATATFAGIENK_.2	481.101	565.781	594.026
_IAPLAEGALPYNLAELQR_.2	235.975	210.01	317.866
_IAPLAEGALPYNLAELQR_.3	178.372	237.764	245.473
_IYSTLAGTR_.2	499.764	319.085	262.513
_VSALNVLR_.2	343.822	315.107	394.742
_SGNGEVTFENVK_.2	277.877	302.093	287.952
_EEGPSAFWK_.2	176.975	266.31	263.96
_SPSVAVVQPK_.2	181.974	250.769	214.664
_YLGLYNDPNSNPK_.2	248.019	187.478	195.676
_NSFDC[Carbamidomethyl (C)]FK_.2	229.448	140.403	185.2
_DLGIFGLYK_.2	119.163	127.061	96.9467
_FGLYLPK_.2	114.478	87.9226	81.2695
_EEFAQSAIR_.2	58.4287	51.527	43.1742
_GSGSVVGELMYK_.2	597.447	479.581	590.218
_NIFLQYASTEVDGER_.2	200.133	233.769	220.259
_IADLPPANPDHIGGYR_.3	Filtered	266.119	249.163
_IADLPPANPDHIGGYR_.2	Filtered	Filtered	6.15734
_DIPFSAIYFPVYAHC[Carbamidomethyl (C)]K_.2	47.677	54.2037	12.3737
_DIPFSAIYFPVYAHC[Carbamidomethyl (C)]K_.3	Filtered	34.4677	Filtered
_FTLGSVAGAVGATAVYPIDLVK_.2	45.2887	36.6101	34.8936
_YMTPEDFVQR_.2	647.388	Filtered	586.65
_LLLADENGHVGGLNLLAAGAMAGVPAASLVTPADVIK_.3	11.3747	12.5405	3.79392
_GPSAAALAER_.2	Filtered	167.902	142.534
_NC[Carbamidomethyl (C)]TYNQVQTR_.2	14.6243	26.2916	17.8619
_LLDSPGPPK_.2	117.789	Filtered	21.9422
_NAMTQEAIR_.2	Filtered	35.1138	21.8349
_TGGTTTDLFQC[Carbamidomethyl (C)]SK_.2	Filtered	Filtered	19.3669
_NVLSGAISAGLIAK_.2	5.19002	Filtered	Filtered
_GTVAQQVTGSSGTVK_.2	31.1079	45.2305	48.6667
_SWSFVPSTR_.2	Filtered	Filtered	72.3384
_ILLDTIEGAGASGGR_.2	53.262	Filtered	Filtered
_LLQLLQAK_.2	Filtered	Filtered	30.4967
_M[Acetyl (Protein N-term)]EVLAAETTSQQER_.2	49.295	40.3209	50.4715
_ENAAAPSPVR_.2	Filtered	16.8329	Filtered
_ADEVTLSEAGSTAGAAETR_.2	Filtered	Filtered	11.9741
_AAM[Oxidation (M)]YSVEITVEK_.2	Filtered	Filtered	46.0499
_WLLEGTPSSASEGDEDLRR_.3	Filtered	26.8096	Filtered
_NPASPYNLAYK_.2	710.079	733.578	749.067
_SPGSVVFR_.2	740.516	704.905	680.357
_ILVDALQK_.2	650.574	697.096	726.254
_SFDTSLIR_.2	629.083	708.416	648.092
_LFQENSVLSSLPLNSLSR_.2	467.626	265.728	468.1
_LFQENSVLSSLPLNSLSR_.3	123.976	73.8635	58.1891
_YGEDSEQFR_.2	370.442	333.273	366.122
_ANSVFEDLSVTLR_.2	71.4931	49.4698	22.7318
_IPDVAALSMGFSVK_.2	319.565	342.885	259.527
_DHSPDLYSLELAGLDEIGK_.3	10.9812	13.2577	Filtered
_ITSYFLNEGSQAR_.2	3775.01	3755.58	3256.63
_LADLEALK_.2	2662.38	3041.09	2858.75
_LSSPVPAVC[Carbamidomethyl (C)]R_.2	1713.35	1528.4	1589.6
_EPC[Carbamidomethyl (C)]VLGVDEAGR_.2	1061.9	1204.92	809.599
_LQQSFPGIEVTVK_.2	646.31	513.985	544.615
_EAEDVIWEDSASENQEGLRK_.3	167.142	162.099	191.623
_KWQFVEK_.2	163.246	159.695	152.445
_LQDLDTDYGSGYPNDPK_.2	168.439	117.194	180.34
_TAQTILEK_.2	24.1487	44.3526	30.4078
_EHVEPVFGFPQFVR_.3	462.579	419.438	424.328
_EHVEPVFGFPQFVR_.2	33.7028	Filtered	50.6123
_ADALYPVVSAASIC[Carbamidomethyl (C)]AK_.2	315.947	277.572	247.009
_SVILPLPQNVK_.2	548.93	874.796	915.536
_VQEAINSLGGSVFPK_.2	596.145	520.31	764.792
_WC[Carbamidomethyl (C)]ELIPGAEFR_.2	388.363	284.915	346.124
_DYLLDDGTLVVSGR_.2	196.418	190.285	170.44
_LNWSAPR_.2	166.993	90.4139	152.625
_DAYWIAMNSSLK_.2	277.824	299.262	283.589
_DYTQYYDHISK_.2	255.45	271.996	251.031
_DYTQYYDHISK_.3	19.1979	15.5519	Filtered
_DFVDLSTGEDAHK_.2	230.98	243.111	264.445
_DFVDLSTGEDAHK_.3	22.1735	Filtered	30.2864
_C[Carbamidomethyl (C)]TNSEVTVQPSPYLSYR_.2	18.7809	Filtered	Filtered
_SLC[Carbamidomethyl (C)]AEGAYQVR_.2	48.9633	23.0628	29.4385
_GAPQGSGWAGASR_.2	Filtered	63.4556	106.311
_HAYSILDVR_.2	35.3656	Filtered	39.963
_GSC[Carbamidomethyl (C)]QEEAGPVR_.2	27.6012	Filtered	34.1741
_YFDSVDIC[Carbamidomethyl (C)]K_.2	Filtered	Filtered	82.413
_VDDSAYESLGLRPR_.3	24.8278	23.2557	Filtered
_A[Acetyl (Protein N-term)]TVGEWSC[Carbamidomethyl (C)]VR_.2	Filtered	Filtered	36.7588
_EEPVDTDLIWAK_.2	Filtered	Filtered	22.3633
_VEAGSSTSGSDIIDLAGDTVR_.2	9.9932	Filtered	Filtered
_LSLTMGGVQAR_.2	387.301	375.91	510.959
_FMAEAADSYR_.2	316.331	314.354	294.122
_HGETFTFR_.2	236.141	225.527	274.705
_SPLAEHRPDAYQDVSIHGTLPR_.4	170.886	189.047	151.586
_DSLSSPGNFVLTC[Carbamidomethyl (C)]QWK_.2	145.718	143.935	220.795
_RPISQQSGAIIFQPINR_.3	129.436	197.057	123.182
_ELEEELLLSSEDLR_.2	112.184	181.329	113.254
_TGSEPALSPAVVR_.2	139.341	42.7743	170.171
_DSMGDLYSFSALMK_.2	99.5113	102.573	87.8638
_HQYTQTAILYEK_.2	27.5359	22.6645	29.7036
_LPSC[Carbamidomethyl (C)]AQGSHTELLTAK_.3	263.85	366.713	294.061
_ILAGFQPDEEMNEIC[Carbamidomethyl (C)]K_.2	195.933	246.088	187.805
_SC[Carbamidomethyl (C)]DDFSHMGTLPHSK_.3	65.187	49.604	62.1665
_NDQSC[Carbamidomethyl (C)]EIMLNHLATAR_.3	28.8805	20.7957	32.364
_NDQSC[Carbamidomethyl (C)]EIMLNHLATAR_.2	14.2194	Filtered	17.0379
_AHQSESYLPIGC[Carbamidomethyl (C)]K_.2	29.8017	47.4411	Filtered
_GEFVTPLLETVSSFRPNEFESK_.3	23.3022	30.255	Filtered
_GAVEAELDPVEYTLR_.2	679.07	709.656	840.755
_NNSAIHIR_.2	775.215	679.959	681.106
_RPNDIYVNMK_.2	534.636	456.917	456.883
_GQNAC[Carbamidomethyl (C)]SEIYIHGLGLAINR_.3	165.908	166.605	72.0842
_VSFLIPEC[Carbamidomethyl (C)]GILSEELK_.2	530.399	587.667	744.035
_HLLVC[Carbamidomethyl (C)]EK_.2	277.596	288.181	351.779
_YQIQEHQPK_.2	342.449	283.716	281.305
_LILSLDK_.2	301.727	273.072	322.132
_AYLC[Carbamidomethyl (C)]TITGFILPEK_.2	139.325	115.454	207.345
_DLQC[Carbamidomethyl (C)]PVLQSSELEGTPEVSC[Carbamidomethyl (C)]R_.3	97.3673	138.284	128.786
_DTYEETGLQGHPSQFSGR_.3	585.258	446.369	417.555
_DTYEETGLQGHPSQFSGR_.2	Filtered	Filtered	11.4085
_NLVMNTGPYYFVK_.2	318.434	356.764	332.72
_HLVQTHYYNYR_.3	123.9	96.7549	73.142
_GSC[Carbamidomethyl (C)]YALTYNTHIDEDNTVALLPNGK_.3	23.5565	29.6096	Filtered
_TGSEESTMMSYFSK_.2	146.199	128.178	126.873
_NLPLHELITPEFISTFIK_.3	10.5365	Filtered	Filtered
_ELAEQLGLSTGEK_.2	7208.28	6918.71	7122.69
_VTNLSEDTR_.2	5304.51	5780.51	4829.19
_LPGELEPVQATQNK_.2	4069.12	4033.72	4415.86
_EDLNC[Carbamidomethyl (C)]QEEEDPMNK_.2	1732.69	1739.96	1485.17
_PTGDFDSK_.2	1282.79	1427.67	1125.28
_ETDLQELFR_.2	967.808	966.83	926.083
_DTLGPMQK_.2	681.774	768.972	526.117
_PSWADQVEEEGEDDK_.2	530.704	497.787	406.939
_C[Carbamidomethyl (C)]VTSELLK_.2	446.138	439.948	375.593
_GDHWTTR_.2	342.007	364.945	350.895
_GIPLATGDTSPEPELLPGAPLPPPK_.3	386.389	259.266	392.87
_ADDNATIR_.2	193.586	459.091	84.8365
_RGESMQPNR_.2	97.0761	118.256	120.224
_EKLPGELEPVQATQNK_.3	1049	1166.79	1131.94
_EKLPGELEPVQATQNK_.2	Filtered	29.6256	28.3117
_ETDLQELFRPFGSISR_.3	651.327	575.901	575.523
_RADDNATIR_.2	Filtered	68.0769	119.618
_FGNSEFDPPGPNVATTTVSDDVSMTFITSK_.3	4.34221	Filtered	Filtered
_VLTPEEQLADK_.2	12055.5	11393	11251.4
_ITNSLTVLC[Carbamidomethyl (C)]SEK_.2	10004.3	10053.2	9803.5
_LQEESDLELAK_.2	7158.03	7116.46	7510.04
_RLEEPEEPK_.2	6261.42	6047.9	6338.97
_[Acetyl (Protein N-term)]AAAAAAAGDSDSWDADAFSVEDPVRK_.3	3493.52	3464.62	3195.71
_A[Acetyl (Protein N-term)]AAAAAAGDSDSWDADAFSVEDPVRK_.3	1146.97	1192.08	1344.63
_EEAEVKPEVK_.2	2178.58	2156.68	2328.57
_KEEAEVKPEVK_.3	1331.85	1503.81	1175.9
_KEEAEVKPEVK_.2	223.845	275.822	278.846
_DDFTEFGK_.2	1408.62	1637.51	1457.25
_DNWDDDDDEK_.2	1169.61	800.701	852.656
_VGGGGTAGGDRWEGEDEDEDVK_.3	817.297	795.458	727.993
_A[Acetyl (Protein N-term)]AAAAAAGDSDSWDADAFSVEDPVR_.3	294.597	235.753	330.942
_[Acetyl (Protein N-term)]AAAAAAAGDSDSWDADAFSVEDPVR_.3	274.714	186.558	327.03
_KLQEESDLELAK_.2	426.103	352.522	385.928
_KLQEESDLELAK_.3	148.867	95.9335	81.3547
_WEGEDEDEDVK_.2	340.094	359.837	369.288
_LEEPEEPK_.2	226.286	220.556	231.144
_KGVVPGGGLK_.2	115.636	131.226	143.089
_DNWDDDDDEKK_.2	101.927	109.316	146.376
_ETFGVNNAVYGIDAMNPSSR_.2	1339.29	1237.6	1310.5
_ETFGVNNAVYGIDAMNPSSR_.3	712.079	760.936	771.269
_ETFGVNNAVYGIDAM[Oxidation (M)]NPSSR_.2	Filtered	11.2572	24.2026
_FHQLDIDDLQSIR_.3	5662.79	5651.61	5060.44
_FHQLDIDDLQSIR_.2	460.232	528.896	633.712
_GQAAVQQLQAEGLSPR_.2	5207.98	5297.55	5105.92
_GQAAVQQLQAEGLSPR_.3	665.044	713.439	620.709
_VVNISSLQC[Carbamidomethyl (C)]LR_.2	391.173	347.645	456.704
_ILVNAC[Carbamidomethyl (C)]C[Carbamidomethyl (C)]PGPVK_.2	351.247	383.281	386.608
_EGWPNSPYGVSK_.2	133.695	101.671	116.713
_AFENC[Carbamidomethyl (C)]SEDLQER_.2	104.775	109.688	131.702
_NMC[Carbamidomethyl (C)]NELLPIMK_.2	97.8851	93.372	98.8812
_EYGGLNVLVNNAAVAFK_.2	42.6575	64.9587	84.4215
_QFSGDVVLTAR_.2	49.5533	38.7147	23.7979
_SDDPMPFDIK_.2	212.584	325.833	437.387
_VALVTGANR_.2	45.2195	52.8841	Filtered
_YEENSLIWVAVDQPVK_.2	685.56	881.929	868.153
_LDHEGIC[Carbamidomethyl (C)]C[Carbamidomethyl (C)]IEC[Carbamidomethyl (C)]R_.3	209.447	245.891	256.645
_DDAGWSPLHIAASAGR_.3	2973.2	2469.76	2200.99
_DDAGWSPLHIAASAGR_.2	211.809	210.69	199.184
_DHYEATAMHR_.2	1481.27	1687.11	1710.23
_DHYEATAMHR_.3	758.74	734.273	682.515
_ASTNIQDTEGNTPLHLAC[Carbamidomethyl (C)]DEER_.3	721.917	842.938	723.468
_DDAGWSPLHIAASAGRDEIVK_.3	163.659	154.939	142.63
_LLVSQGASIYIENK_.2	147.451	169.952	73.827
_[Acetyl (Protein N-term)]MEGC[Carbamidomethyl (C)]VSNLMVC[Carbamidomethyl (C)]NLAYSGK_.2	1397.82	1278.25	2030.15
_M[Acetyl (Protein N-term)]EGC[Carbamidomethyl (C)]VSNLMVC[Carbamidomethyl (C)]NLAYSGK_.2	1290.77	1257.87	1835.26
_M[Acetyl (Protein N-term)]EGC[Carbamidomethyl (C)]VSNLM[Oxidation (M)]VC[Carbamidomethyl (C)]NLAYSGK_.2	5.06634	Filtered	Filtered
_GAQVNAVNQNGC[Carbamidomethyl (C)]TPLHYAASK_.3	1483.77	1445.3	1395.28
_GAQVNAVNQNGC[Carbamidomethyl (C)]TPLHYAASK_.2	Filtered	9.99134	13.1632
_ASTNIQDTEGNTPLHLAC[Carbamidomethyl (C)]DEERVEEAK_.4	494.978	594.747	541.515
_ASTNIQDTEGNTPLHLAC[Carbamidomethyl (C)]DEERVEEAK_.3	4.92932	Filtered	Filtered
_HEIAVMLLEGGANPDAK_.3	430.361	320.682	182.846
_HEIAVMLLEGGANPDAK_.2	Filtered	Filtered	20.0637
_FLLNSDRNIR_.2	230.802	143.572	119.753
_LLLQPSPYVR_.2	122.779	112.494	123.359
_GGLPITQLFR_.2	63.2948	143.944	107.049
_SLQLQLQAPSGNTVPAR_.2	90.4648	85.6212	115.384
_YVALTSLLR_.2	75.7815	81.0256	57.1222
_LQDLIEEIR_.2	28.4116	51.61	25.929
_HRPTVVEC[Carbamidomethyl (C)]LR_.3	40.1254	72.6233	48.2991
_AILTAVHMIR_.2	9.94385	22.5398	49.0851
_VVPQLVHILR_.2	56.6516	Filtered	Filtered
_NHEESSETMNDLLAQVATNTDTSR_.3	23.8259	Filtered	Filtered
_SIDFPLTK_.2	3941.16	3804.53	3986.26
_DIQEDSGMEPR_.2	3492.73	3479.92	3579.15
_DLYSALIK_.2	2311.35	2179.61	2112.08
_NEEEGNSEEIK_.2	2236.59	2142.99	2153.11
_SSHSNAYFYGFFK_.3	212	204.935	166.208
_SSHSNAYFYGFFK_.2	71.1204	77.2538	67.8293
_FEFQADAFAK_.2	112.097	122.571	154.59
_EEIEVMAK_.2	131.836	111.447	139.545
_LKEEIEVMAK_.2	984.943	1103.31	1110.42
_HGFNQQTLGFFMK_.3	270.758	298.582	260.989
_HGFNQQTLGFFMK_.2	22.5649	48.1438	39.2635
_TTTHVPPELGQIMDSETFEK_.3	4040.78	3820.35	3860.54
_FTPLPEGK_.2	54.2524	Filtered	Filtered
_NEEVLAVLGHELGHWK_.3	19.8735	Filtered	27.3605
_VYVVEGSK_.2	Filtered	46.5873	Filtered
_RFEFQADAFAK_.2	43.5802	Filtered	Filtered
_LFNGEFTK_.2	Filtered	Filtered	71.7384
_FNC[Carbamidomethyl (C)]SLQILDLR_.2	13.5764	Filtered	Filtered
_NNHVLDSGLAYIC[Carbamidomethyl (C)]EGLK_.3	51.5742	Filtered	Filtered
_LTC[Carbamidomethyl (C)]EGAVAVAEFIAESPR_.3	10.3841	Filtered	Filtered
_ATDFVVPGPGK_.2	7799.54	9488.92	9302.63
_VEITYTPSDGTQK_.2	7772.35	7364.65	7577.92
_SDYLNTFEFMDK_.2	5003.38	4623.66	6241.38
_SDYLNTFEFM[Oxidation (M)]DK_.2	44.7931	56.0213	46.4368
_GWPLYLSTK_.2	5555.56	5042.36	4439.28
_TVEAEAAHGTVTR_.2	4600.6	4570.9	4686.82
_TVEAEAAHGTVTR_.3	347.307	261.836	215.495
_HAYGDQYR_.2	3648.08	3778.57	3483.61
_DATNDQVTK_.2	2771.4	3051.58	2707.86
_DIFQEIYDK_.2	2345.95	2306.96	2143.7
_SQFEAQK_.2	1921.48	2013.77	1648.67
_IIWELIK_.2	1216.63	1221.24	1160.76
_C[Carbamidomethyl (C)]ATITPDEK_.2	687.486	530.648	553.932
_GQETSTNPIASIFAWTR_.2	387.436	453.171	746.348
_GQETSTNPIASIFAWTR_.3	38.9456	31.941	49.8314
_DAAEAIKK_.2	127.002	28.6582	120.025
_LIDDMVAQAMK_.2	5593.84	6331.48	6135.54
_LIDDMVAQAM[Oxidation (M)]K_.2	Filtered	51.1106	52.5232
_LIDDM[Oxidation (M)]VAQAMK_.2	Filtered	49.8367	Filtered
_SEGGFIWAC[Carbamidomethyl (C)]K_.2	4803.08	4721.64	5364.88
_ISGGSVVEMQGDEMTR_.2	2645.16	2663.49	2718.33
_ISGGSVVEMQGDEM[Oxidation (M)]TR_.2	31.5738	23.5866	21.2987
_ISGGSVVEM[Oxidation (M)]QGDEMTR_.2	19.642	Filtered	20.5398
_SIEDFAHSSFQMALSK_.3	563.758	514.751	479.554
_SIEDFAHSSFQMALSK_.2	39.9049	52.7002	30.7071
_VTYLVHNFEEGGGVAMGMYNQDK_.3	1525.94	1060.85	1100.96
_RVEEFKLK_.2	Filtered	Filtered	352.255
_C[Carbamidomethyl (C)]ATITPDEKRVEEFK_.3	22.4462	Filtered	Filtered
_ETLPELPSVTR_.2	162.28	156.712	155.26
_TPGQIVSEK_.2	115.546	168.731	115.829
_AIDYEIQR_.2	Filtered	170.059	195.987
_SLHDNLR_.2	Filtered	151.009	90.4904
_SQTLIDLNR_.2	Filtered	Filtered	1803.95
_LFSGSQVR_.2	1409.87	Filtered	Filtered
_QINELENGGEILNETR_.3	732.716	666.244	Filtered
_VDANISVHHPGEPLGVR_.3	100.222	106.545	108.38
_LPIAVNGSLIYGVC[Carbamidomethyl (C)]AGK_.2	12.2995	Filtered	Filtered
_LVGLTGTR_.2	830.208	520.497	545.831
_EAIANYVK_.2	70.2649	24.7113	28.0105
_PLLGGPFSLTTHTGER_.3	788.512	685.657	702.516
_LVGLTGTREEVDQVAR_.3	276.757	369.847	361.758
_GEIAASIATHMR_.2	244.805	259.391	205.348
_KGEIAASIATHMR_.3	136.368	151.912	118.695
_KGEIAASIATHMR_.2	46.3088	24.9058	26.9464
_GPGDSTRPSKPGPVSWK_.3	291.962	342.064	277.535
_IPGFQC[Carbamidomethyl (C)]LAK_.2	1202.82	1131.61	1115.65
_AVIVPGNGGGDVTTHGWYGWVK_.3	410.714	422.728	358.102
_AVIVPGNGGGDVTTHGWYGWVK_.2	Filtered	Filtered	2.09827
_ANC[Carbamidomethyl (C)]PYIVQFGSTDDPFLPWK_.2	10.3889	6.68971	Filtered
_ESIWLPFMETELHC[Carbamidomethyl (C)]DEK_.3	34.1315	44.5951	33.3505
_EQQEVADRLETK_.2	Filtered	Filtered	25.9663
_TIIIGHSSGAIAAMR_.3	43.4113	Filtered	Filtered
_SLYPSSEIQLNNK_.2	409.993	371.079	388.376
_VLEALELYNK_.2	171.547	200.575	194.991
_PLFTANPFEQDVEK_.2	132.71	153.729	142.303
_LNVIDDDVEEIK_.2	168.714	124.937	110.621
_DPQFSLISATIK_.2	106.077	66.2588	80.416
_ALYDFEAVEDNELTFK_.2	65.3092	49.1572	51.3254
_AIELSLQEQK_.2	213.336	215.163	Filtered
_LNVIDDDVEEIKK_.3	30.8056	36.0465	41.1977
_LVNEAPVYSVYSK_.2	Filtered	Filtered	135.312
_GVVNVLPGSGSLVGQR_.2	378.11	221.683	354.891
_DLGEAALNEYLR_.2	156.417	128.821	107.711
_IQGSTIPINQAR_.2	135.303	94.1041	128.479
_ANATEFGLASGVFTR_.2	99.7384	125.394	126.616
_PAQVTPLTALK_.2	115.783	120.055	106.378
_FADGDLDAVLSR_.2	108.97	119.108	78.8538
_LSDHPDVR_.2	100.298	108.201	64.5785
_TDVAAPFGGFK_.2	188.895	Filtered	218.471
_DAAAGPDVGAAGDAPAPAPNK_.2	103.173	132.676	156.753
_DGDAGVGSGHWELR_.2	33.6582	30.1881	32.9629
_DGDAGVGSGHWELR_.3	31.4364	21.054	26.6167
_LQDSLFSSDSGFSNYR_.2	19.7191	38.3626	47.6655
_ASSAAAPHTVSYPDNLTYR_.3	127.078	121.136	99.5272
_EEVMVLER_.2	619.951	528.399	556.775
_FIFDVGTR_.2	549.865	443.135	332.902
_YVTGAC[Carbamidomethyl (C)]C[Carbamidomethyl (C)]LFLAGK_.2	98.5508	99.5515	139.064
_SLLNDVQFGQFGDDPK_.2	92.9292	108.69	103.737
_PC[Carbamidomethyl (C)]WYWDK_.2	101.244	79.9331	61.9331
_DPQQPAQQQQPAQQPK_.2	62.0853	33.5451	42.4461
_ENSSPSVTSANLDHTK_.2	29.0496	45.8889	40.5166
_KPPLAAALGEAEPPGPVDATDLPK_.3	1564.29	1465.67	1490.12
_DLAHTPSQLEGLDPATEAR_.3	441.276	457.033	431.076
_IETTHPPLPPAHPPPDR_.3	36.5587	132.219	203.654
_IETTHPPLPPAHPPPDR_.4	Filtered	66.4004	23.577
_FEIQEWTSK_.2	122.261	Filtered	110.642
_FYMFHSFK_.2	Filtered	Filtered	23.992
_FDLQVEHPYQFLLK_.2	Filtered	9.65286	Filtered
_SQHINTLGQFWTTK_.3	76.5172	82.0471	66.3509
_SLMDSDDDALLK_.2	40.8869	38.7189	Filtered
_VGDITILVNNAAVVHGK_.3	16.8031	Filtered	Filtered
_[Acetyl (Protein N-term)]MDVNIAPLR_.2	3394.37	4013.04	3643.82
_M[Acetyl (Protein N-term)]DVNIAPLR_.2	3220.69	3840.56	3459.93
_AWDDFFPGSDR_.2	4238.99	4071.54	4283.81
_FARPDFR_.2	1482.64	1659.98	1913.55
_LTDYISK_.2	265.198	197.922	63.2643
_TPMGIVLDALEQQEEGINR_.3	32.0522	Filtered	Filtered
_ISAPGGEIEEEPAGAVK_.2	Filtered	Filtered	58.0891
_TSLC[Carbamidomethyl (C)]VLGPGDEAPLER_.2	Filtered	Filtered	20.8959
_VSLLC[Carbamidomethyl (C)]PLGK_.2	82.8596	79.2536	70.6956
_YC[Carbamidomethyl (C)]TDC[Carbamidomethyl (C)]DEIQFK_.2	24.3317	33.9741	30.5142
_RPSRPINITSLVR_.3	13.7085	21.149	Filtered
_LTADPDSEIATTSLR_.2	88.7143	67.8136	65.5817
_VSLMC[Carbamidomethyl (C)]PLGK_.2	73.5636	Filtered	80.9668
_LC[Carbamidomethyl (C)]LAETSC[Carbamidomethyl (C)]PQEDNYPNSLC[Carbamidomethyl (C)]IK_.3	25.5687	13.9033	Filtered
_QLTSAMLLQR_.2	798.57	Filtered	Filtered
_TIVQLENEIYQIK_.2	868.556	1083.75	1063.16
_HIQDLNWQR_.2	719.29	711.311	724.227
_EAAAALVEEETR_.2	412.543	453.923	416.389
_EAAAALVEEETRR_.2	34.5331	32.6828	34.5666
_EMESNWVSLVSK_.2	877.476	832.021	902.692
_EM[Oxidation (M)]ESNWVSLVSK_.2	Filtered	Filtered	41.425
_IENLELMSQHGC[Carbamidomethyl (C)]NAWK_.3	725.413	716.54	485.808
_IENLELMSQHGC[Carbamidomethyl (C)]NAWK_.2	25.7535	34.738	25.709
_NMQLTAGSK_.2	529.503	595.28	352.911
_NDITAWQEC[Carbamidomethyl (C)]VNNSMAQLEHQAVR_.3	104.436	135.026	64.1293
_[Acetyl (Protein N-term)]AGTGLVAGEVVVDALPYFDQGYEAPGVR_.3	75.5807	104.426	35.0279
_YELPAPSSGQK_.2	65.0702	Filtered	90.5658
_NYLSYLTAPDYSAFETDIMR_.2	35.6465	32.0263	32.6291
_VYNENLVHMIEHAQK_.3	1194.94	1351.14	1843.08
_VYNENLVHMIEHAQK_.4	Filtered	Filtered	20.8927
_VYNENLVHMIEHAQK_.2	Filtered	1.04765	Filtered
_QPIELLSMK_.2	Filtered	76.4861	72.1914
_[Acetyl (Protein N-term)]AGLTDLQR_.2	1155.02	1114.51	1057.88
_A[Acetyl (Protein N-term)]GLTDLQR_.2	1147.64	1114.57	1047.59
_VQVALGNISSK_.2	1702.68	1886.39	1651.35
_YLDPEYIDR_.2	1377.47	1407.51	1340.91
_WVYGPGGAR_.2	656.053	591.878	590.125
_KIEDLIK_.2	586.2	556.043	596.054
_ALLEEYNK_.2	595.778	563.279	412.832
_IAIPDASK_.2	274.06	152.425	142.895
_LAQIHIQQQDQC[Carbamidomethyl (C)]VEITEESK_.3	78.381	69.9693	60.3457
_LLLDQEQK_.2	4608.7	4521.1	4268
_TFLRPPK_.2	2676.36	2497.59	3313.67
_EYVEHTVK_.2	1718.89	2000.44	1568.66
_EGKPTIVEEDDPELFK_.3	1378.52	1262.61	1249.68
_EGKPTIVEEDDPELFK_.2	81.7193	59.2482	57.955
_EEEIEAQEK_.2	1290.09	1565.95	1146.33
_QLSILVHPDK_.2	699.163	728.642	848.736
_RALDVIQAGK_.2	276.373	304.544	357.665
_PTIVEEDDPELFK_.2	153.691	87.9898	30.909
_ALDVIQAGK_.2	432.005	Filtered	336.471
_[Acetyl (Protein N-term)]AASGESGTSGGGGSTEEAFMTFYSEVK_.3	75.6431	56.1233	32.634
_A[Acetyl (Protein N-term)]ASGESGTSGGGGSTEEAFMTFYSEVK_.3	50.8045	47.3086	23.0172
_KEGKPTIVEEDDPELFK_.3	45.0144	51.9379	46.4604
_SIFASPESVTGK_.2	1504.27	1688.39	1595.65
_VGVGTC[Carbamidomethyl (C)]GIADK_.2	751.166	728.949	766.754
_DLQEVIELTK_.2	666.274	763.928	653.606
_WQQFNNR_.2	582.294	648.881	606.129
_DLLSTQPSETLASSDSFASTQPTHSWK_.3	404.99	470.089	410.652
_PMTQYQDTSK_.2	245.026	266.412	237.998
_AQLQQVEAALSGNGENEDLLK_.3	137.139	147.517	108.003
_AQLQQVEAALSGNGENEDLLK_.2	62.2594	33.6346	36.9366
_VGVGTC[Carbamidomethyl (C)]GIADKPMTQYQDTSK_.3	43.4069	21.0628	33.8496
_ELEQEREDQK_.2	84.5083	Filtered	Filtered
_IILVEDLPNQFYR_.2	59.7863	59.4494	69.591
_TSLELLC[Carbamidomethyl (C)]QGC[Carbamidomethyl (C)]SGDIR_.2	51.0361	64.4646	55.4602
_SAINSLQFSSSK_.2	Filtered	219.019	204.074
_LPSHLSEYER_.3	Filtered	63.4965	244.599
_LPSHLSEYER_.2	61.7757	30.0471	Filtered
_DSHTLHEVLR_.2	21.599	21.9547	32.4737
_VFENQEVQAIGGK_.2	Filtered	55.0699	57.692
_NQAQISFIQDIGR_.2	Filtered	Filtered	80.4663
_SC[Carbamidomethyl (C)]AEWVSLSK_.2	13679.3	13711	12592.1
_SWNETLTSR_.2	10164	10908.1	10832.7
_LAALPENPPAIDWAYYK_.2	6641.68	7194.76	7342.19
_YTAQVDAEEK_.2	5904.92	6729.37	6668.24
_AGLVDDFEK_.2	4828.13	4311.19	4671.15
_KYPYWPHQPIENL_.3	1795.22	1742.27	1762.81
_KYPYWPHQPIENL_.2	1297.03	1119.73	1671.27
_YPYWPHQPIENL_.2	929.968	1087.13	967.474
_TIDWVAFAEIIPQNQK_.2	199.876	225.757	165.208
_NLIPFDQMTIEDLNEAFPETK_.3	120.396	88.6296	58.8775
_EALC[Carbamidomethyl (C)]GC[Carbamidomethyl (C)]TVNIPTIDGR_.2	1625.31	1731.76	1785.28
_VTGEVLDILTR_.2	3356.09	2803.22	3020.13
_AAYDIEVNTR_.2	2899.31	2900.25	2537.67
_AQQVAVQEQEIAR_.2	2094.25	2102.48	2372.58
_ITLVSSGSGTMGAAK_.2	1767.05	1746.63	1878.72
_ITLVSSGSGTM[Oxidation (M)]GAAK_.2	28.9435	29.231	20.4419
_LTGVSISQVNHK_.2	1642.14	1679.13	1728.44
_LTGVSISQVNHK_.3	168.844	99.0931	77.7498
_GEAEAFAIGAR_.2	1391.3	1249.04	1244.33
_DIHDDQDYLHSLGK_.3	1188.48	1119.58	1208.68
_DIHDDQDYLHSLGK_.2	67.0267	117.771	160.036
_VFVLPC[Carbamidomethyl (C)]IQQIQR_.2	1118.78	837.844	1319.49
_VQVQVVER_.2	1203.29	866.974	694.735
_AQADLAYQLQVAK_.2	904.434	846.449	1012.04
_HGVPISVTGIAQVK_.3	375.66	409.275	310.179
_HGVPISVTGIAQVK_.2	296.581	244.019	323.963
_ISLNTLTLNVK_.2	590.349	605.557	474.124
_TEAEIAHIALETLEGHQR_.3	388.183	382.471	389.743
_ARAEAEQMAK_.2	80.9616	71.6951	85.095
_VSAQYLSEIEMAK_.2	1616.35	1643.58	1630.88
_VSAQYLSEIEM[Oxidation (M)]AK_.2	28.9755	Filtered	Filtered
_SQLIMQAEAEAASVR_.2	1404.11	1669.23	1626.1
_SPPVMVAGGR_.2	1478.78	1361.88	965.857
_SPPVM[Oxidation (M)]VAGGR_.2	Filtered	116.774	Filtered
_VASSDLVNMGISVVSYTLK_.3	116.605	87.6743	50.1452
_VASSDLVNMGISVVSYTLK_.2	79.7776	79.4661	67.9528
_LPQVAEEISGPLTSANK_.2	192.001	Filtered	185.791
_AEAFQLYQEAAQLDMLLEK_.2	8.99788	7.66872	Filtered
_EMLAAAC[Carbamidomethyl (C)]QMFLGK_.2	174.719	193.956	223.303
_MRGEAEAFAIGAR_.3	156.596	123.176	103.718
_FSEQVFK_.2	374.177	Filtered	Filtered
_MFFTC[Carbamidomethyl (C)]GPNEAMVVSGFC[Carbamidomethyl (C)]R_.2	32.0033	38.8887	48.255
_MFFTC[Carbamidomethyl (C)]GPNEAMVVSGFC[Carbamidomethyl (C)]R_.3	79.4281	61.9415	Filtered
_M[Acetyl (Protein N-term)]FFTC[Carbamidomethyl (C)]GPNEAMVVSGFC[Carbamidomethyl (C)]R_.2	17.3186	9.30901	Filtered
_AIMAHMTVEEIYK_.3	27.7995	30.7124	Filtered
_AIMAHMTVEEIYK_.2	85.4447	Filtered	Filtered
_ELPQDLEGAR_.2	796.363	560.085	857.088
_LLDC[Carbamidomethyl (C)]VVR_.2	218.981	295.977	275.322
_LQRPLTPGSSDSLTASANYSK_.3	119.592	96.582	88.8665
_NFLNALTSPIEYQR_.2	61.3221	78.1407	70.3062
_ELLTC[Carbamidomethyl (C)]C[Carbamidomethyl (C)]EEGK_.2	58.0888	74.4505	62.512
_LISYLAC[Carbamidomethyl (C)]IPSEEVC[Carbamidomethyl (C)]K_.2	50.4414	38.3542	58.8577
_YMSNVDSWC[Carbamidomethyl (C)]K_.2	45.549	36.4017	57.1387
_LQLTDLLIK_.2	40.3413	34.2242	51.4782
_DSDDSAATPQDETVEER_.2	48.0518	34.0645	28.1495
_APIEDLDLEGQK_.2	288.856	246.585	Filtered
_LDQC[Carbamidomethyl (C)]FQLR_.2	129.492	Filtered	109.947
_NMIEEHSQLK_.2	63.2243	64.7859	82.4487
_SLQLDIIPASIPGSEVK_.2	68.9294	Filtered	115.042
_NEGLSSGTLSK_.2	54.8297	Filtered	69.717
_HLEQC[Carbamidomethyl (C)]VQLR_.2	Filtered	52.7459	71.5
_LGPNSETDHVTPMISK_.3	Filtered	41.7578	76.2054
_LVESGHYASQQIR_.3	42.0104	40.1426	31.8556
_EGEDLIQQLR_.2	65.0695	Filtered	39.2354
_KHLEQC[Carbamidomethyl (C)]VQLR_.3	Filtered	326.009	Filtered
_ASLDTSELER_.2	Filtered	194.637	Filtered
_LEELQDILAK_.2	Filtered	73.9155	Filtered
_LKLDQC[Carbamidomethyl (C)]FQLR_.2	61.4969	Filtered	Filtered
_AVEVMC[Carbamidomethyl (C)]IVPR_.2	54.4746	Filtered	Filtered
_LFEQDAEK_.2	Filtered	Filtered	53.1662
_QIASQLEQEWK_.2	Filtered	Filtered	31.6734
_GFSMPGFLFK_.2	24.5174	Filtered	Filtered
_AMDVLPILK_.2	Filtered	Filtered	23.7244
_NILNELFQR_.2	Filtered	Filtered	22.2974
_THQSALQVQQK_.2	Filtered	17.2434	Filtered
_STLLDMSSIFHQK_.2	10.5117	Filtered	4.45696
_TGDVVETFILHSSSPSVR_.3	Filtered	Filtered	22.2752
_AEAMLQANHYDMDMIR_.3	Filtered	Filtered	13.5596
_VELVPPTPAEIPR_.2	35425.5	33633.4	36108.7
_IVNSAQTGSFK_.2	11261	11424.7	9814.1
_TPALVNAAVTYSK_.2	9206.05	8961.76	9252.95
_RGIIGYDV_.2	3433.08	3437.58	3366.82
_LATFWYYAK_.2	391.094	433.099	356.51
_AALHDQLNR_.2	153.454	174.298	178.69
_VEELALQSMISSR_.2	73.8288	85.1812	73.2389
_IVIVPSLNPDGR_.2	721.318	724.243	589.257
_EAAAAGLPGLAR_.2	453.471	542.319	516.501
_AIIENLIQK_.2	459.173	313.304	360.804
_AVIVLNEGIK_.2	351.099	363.512	323.234
_LLVPGTYK_.2	287.247	263.305	256.813
_NPAVTQLVDR_.2	291.919	259.542	242.146
_ELPNFWEQNR_.2	257.357	259.991	258.331
_ESLITLIEK_.2	280.184	217.604	266.137
_GFVLDATDGR_.2	162.594	209.435	201.733
_SQEGDSISVIGR_.2	143.764	149.146	122.1
_YPPASQLR_.2	28.4181	143.129	237.544
_AYASNHPIMK_.2	167.464	99.6022	137.62
_TSDDEVFK_.2	115.31	123.756	109.188
_SPDDAVFQQIALSYSK_.2	125.209	100.447	88.6907
_DLSEFLR_.2	130.993	86.6395	85.5987
_LPSLWADNK_.2	99.0019	80.7142	86.3023
_EGDC[Carbamidomethyl (C)]GFGDGGPSGASGR_.2	56.4462	88.1028	119.915
_KNPAVTQLVDR_.2	61.0533	41.934	55.5346
_SDENIPGGVMR_.2	404.94	200.526	431.807
_YYHEEELESALR_.3	246.271	267.597	180.147
_YYHEEELESALR_.2	100.402	Filtered	72.5236
_LVGNMHGDETVSR_.3	181.248	159.223	151.582
_LVGNMHGDETVSR_.2	22.1634	12.9488	28.5019
_YIGNMHGNEVVGR_.3	128.756	110.582	99.6728
_YIGNMHGNEVVGR_.2	Filtered	24.3654	16.8838
_NFGTDPEVTDLVHNTR_.2	30.4563	33.0449	21.3882
_NFGTDPEVTDLVHNTR_.3	59.5533	85.1261	Filtered
_DLSAENGLESLMLR_.2	91.2254	55.7613	63.9523
_GASSSTNDASDPTTK_.2	64.4067	Filtered	36.8657
_FVLSGNLHGGSVVASYPFDDSPEHK_.4	36.3054	Filtered	32.8634
_FVLSGNLHGGSVVASYPFDDSPEHK_.3	Filtered	22.3997	Filtered
_DLDTDFTNNASQPETK_.2	44.1405	16.1904	Filtered
_SLLSHEFQDETDTEEETLYSSK_.3	Filtered	23.1957	14.8976
_SSSNLALALYR_.2	Filtered	Filtered	201.491
_GAEWHSHLGSMK_.3	Filtered	43.0055	33.5874
_GAEWHSHLGSMK_.2	Filtered	Filtered	20.4341
_ELYVMEISDNPGVHEPGEPEFK_.3	40.0839	Filtered	Filtered
_SFPDQFSTGEPPALDEVPEVR_.2	23.1783	Filtered	Filtered
_SLIQFMK_.2	Filtered	Filtered	17.7424
_IHLMPSMNPDGYEK_.3	183.027	158.418	143.783
_LTAGLGSLIPEGDAGPDAAGPDAAGPLLPGRPQVK_.4	19.0378	Filtered	Filtered
_LEAEGVPEVSEK_.2	7423.06	6870.1	6836.94
_ENGELLPILR_.2	6882.3	6071.23	6044.86
_GELVGGLDIVK_.2	5744.91	4271.17	4884.62
_ELPQVSFVK_.2	4644.2	4446.59	4329.89
_ELEASEELDTIC[Carbamidomethyl (C)]PK_.2	3470.27	3776.05	3961.41
_AYSNWPTYPQLYVK_.2	3310.75	2666.97	3094.11
_YEISSVPTFLFFK_.2	831.365	1026.29	1236.35
_LDGAHAPELTK_.2	932.648	920.529	892.837
_[Acetyl (Protein N-term)]AAGAAEAAVAAVEEVGSAGQFEELLR_.3	33.4802	30.0769	11.9867
_A[Acetyl (Protein N-term)]AGAAEAAVAAVEEVGSAGQFEELLR_.3	34.2084	29.439	10.6449
_HASSGSFLPSANEHLK_.3	2308.59	2379.39	2331.85
_IDRLDGAHAPELTK_.3	721.108	867.273	786.886
_QMVEILHK_.2	754.406	706.58	725.191
_HNIQFSSFDIFSDEEVR_.3	215.487	166.198	126.865
_LTHAAPC[Carbamidomethyl (C)]MLFMK_.3	418.882	354.975	455.469
_LTHAAPC[Carbamidomethyl (C)]MLFMK_.2	200.639	137.465	263.604
_ASVMLFMK_.2	108.746	76.9451	74.8438
_DDVAPESGDTTVK_.2	18449.2	16203.3	14940.2
_LLPSLIGR_.2	12641.2	13855.8	13311.6
_TVSQIISLQTLK_.2	11499.7	12823.1	12674.4
_KVPVSVNLLSK_.2	11501.3	11776.3	12628
_SDSEDIC[Carbamidomethyl (C)]LFTK_.2	7659.51	8631.88	8513.17
_AVDALLTHC[Carbamidomethyl (C)]K_.2	7614.57	7918.11	8579.88
_VPVSVNLLSK_.2	5450.15	5182.88	5115.06
_LTLPHSIR_.2	3960.53	4560.49	5892.17
_DEPNSTPEK_.2	3733.12	4694.15	3707.24
_[Acetyl (Protein N-term)]MEDSASASLSSAAATGTSTSTPAAPTAR_.3	2080.27	1874.99	2173.68
_M[Acetyl (Protein N-term)]EDSASASLSSAAATGTSTSTPAAPTAR_.3	718.57	1119.5	1119.22
_AAESETPGK_.2	2634.16	2332.44	2322.15
_SGSC[Carbamidomethyl (C)]SAIR_.2	2670.64	168.213	1230.2
_FFTTPSK_.2	1460.18	1406.08	1033.82
_SAALPIFSSFVSNWDEATK_.2	802.288	971.199	1121.49
_ATNESEDEIPQLVPIGK_.2	8682.13	8672.1	8464.46
_ATNESEDEIPQLVPIGK_.3	17.6115	21.6173	Filtered
_EINDC[Carbamidomethyl (C)]IGGTVLNISK_.2	7309.71	7746.26	7159.66
_EINDC[Carbamidomethyl (C)]IGGTVLNISK_.3	27.3315	28.6365	Filtered
_SPNPSTPR_.2	9726.92	Filtered	8715.13
_TVSQIISLQTLKK_.2	11.6584	Filtered	9.80101
_LLSSFDFFLTDAR_.2	18.8938	Filtered	Filtered
_RLLPSLIGR_.2	7.87653	Filtered	Filtered
_LNATASLEQER_.2	120.149	142.684	135.35
_TQILC[Carbamidomethyl (C)]SHLEGHR_.3	89.0176	96.8774	104.015
_APGPQAGPGPGVR_.2	64.3708	31.6766	34.7705
_TLTDLLLR_.2	50.2977	Filtered	36.2339
_SPEDLPLR_.2	126.675	Filtered	Filtered
_DAAAPAEPQAQHTR_.2	29.4068	Filtered	Filtered
_NPEHLIR_.2	621.619	Filtered	Filtered
_IVMALLQPTAQFDAQELR_.2	13.9865	Filtered	Filtered
_TLVQILTEPR_.2	1385.33	1396.54	1475.24
_SNILLLGPTGSGK_.2	1270.02	1148.79	1261.75
_YLGFGTPSNLGK_.2	930.544	870.036	891.788
_IYNNIPANLR_.2	815.347	857.14	614.109
_DVGGEGVQQGLLK_.2	646.384	642.163	616.368
_TLLAQTLAK_.2	529.516	610.695	653.94
_LPVVVPLHSLDEK_.2	510.651	408.188	443.063
_LPVVVPLHSLDEK_.3	171.363	116.137	62.9069
_YVVGQSFAK_.2	651.949	497.329	363.843
_IGSVPGIHQLR_.2	384.926	488.236	482.688
_LLQDANYNVEK_.2	330.314	372.009	424.566
_AQQGIVFLDEVDK_.2	369.778	335.639	332.898
_EPESAAEAVK_.2	320.073	414.168	249.001
_LLEGTIVNVPEK_.2	292.204	325.762	245.563
_IYNYLDK_.2	166.019	209.482	146.429
_VLSVAVYNHYK_.2	103.669	113.942	140.671
_VLSVAVYNHYK_.3	30.9674	32.224	19.2378
_RGGEVLDSSHDDIK_.3	164.723	138.984	125.345
_GGEVLDSSHDDIK_.2	24.8316	94.195	50.0598
_NAVIPQYQALFSMDK_.2	506.257	602.243	663.966
_AAAAADLANR_.2	261.117	388.234	Filtered
_DLIEFGMIPEFVGR_.2	106.981	62.2531	144.231
_KEPGYIR_.2	Filtered	174.219	103.167
_C[Carbamidomethyl (C)]ELNVTEDALK_.2	Filtered	118.39	124.659
_SGESNTHQDIEEK_.2	10.7045	Filtered	11.6637
_LAFQQKPPPPPK_.2	Filtered	11.1233	38.8255
_ESSEEEYDSGVEEEGWPR_.2	Filtered	Filtered	24.4457
_SFTETPAYFASK_.2	Filtered	Filtered	18.0479
_INYGGDIPR_.2	210.915	206.352	259.602
_PFLSEDTR_.2	193.998	218.02	244.459
_HISPDQVPVEYGGTMTDPDGNPK_.3	48.1469	33.3862	32.5323
_IMVLGANWK_.2	199.421	Filtered	166.464
_FDNTYSFIHAK_.2	86.1905	80.3532	85.5412
_AGEMTEVLPNQR_.2	59.0913	Filtered	25.2922
_GSSHQVEYEILFPGC[Carbamidomethyl (C)]VLR_.3	26.7984	31.8085	22.4906
_YNSHLVPEDGTLTC[Carbamidomethyl (C)]SDPGIYVLR_.3	10.7944	Filtered	26.3045
_HDLC[Carbamidomethyl (C)]AAAQENTR_.2	13.6339	14.3027	Filtered
_TVEEAENIAVTSGVVR_.2	47.9309	44.017	50.5355
_ENVVQSVTSVAEK_.2	142.467	Filtered	150.708
_EQANAVSEAVVSSVNTVATK_.3	20.0207	11.9966	Filtered
_DSLVLLGR_.2	1903.26	1540.32	1560.16
_SVAWAPSGNLLATC[Carbamidomethyl (C)]SR_.2	1441.95	1581.02	1609.01
_IWGTEGDSWIC[Carbamidomethyl (C)]K_.2	742.175	752.093	729.899
_VPAHPDSR_.2	1044.91	437.982	637.409
_EPGLLASC[Carbamidomethyl (C)]SDDGEVAFWK_.2	142.173	179.817	207.247
_YQRPEGL_.2	159.009	142.96	97.4417
_NQDDFEC[Carbamidomethyl (C)]VTTLEGHENEVK_.3	424.3	478.337	486.906
_HVVWHPSQELLASASYDDTVK_.3	145.817	133.365	151.416
_HVVWHPSQELLASASYDDTVK_.4	121.226	134.961	111.362
_C[Carbamidomethyl (C)]IC[Carbamidomethyl (C)]TLSGFHSR_.2	123.43	154.362	143.622
_C[Carbamidomethyl (C)]IC[Carbamidomethyl (C)]TLSGFHSR_.3	262.152	Filtered	Filtered
_SVLSEGHQR_.2	116.52	Filtered	90.1237
_QYLPGNEQGVAC[Carbamidomethyl (C)]SGSDPSWK_.2	43.6367	42.6422	46.8126
_QYLPGNEQGVAC[Carbamidomethyl (C)]SGSDPSWK_.3	Filtered	28.6345	Filtered
_LASC[Carbamidomethyl (C)]SDDR_.2	19.45	Filtered	Filtered
_LVHIVC[Carbamidomethyl (C)]HK_.2	52.4994	76.5208	81.8297
_SMQYNGSYFDR_.2	55.7402	44.3828	52.4239
_EVSSYPSTVGAEAQEEFLR_.2	Filtered	41.6296	22.2247
_AEDPPWFEGLESR_.2	180.475	Filtered	Filtered
_TNGMC[Carbamidomethyl (C)]SVC[Carbamidomethyl (C)]YK_.2	83.1397	69.1659	69.3377
_VGLTGFDC[Carbamidomethyl (C)]R_.2	54.3497	55.0841	Filtered
_ADTSLNNC[Carbamidomethyl (C)]EGAAGSTSEK_.2	12.054	5.96644	Filtered
_HNC[Carbamidomethyl (C)]PYDYK_.2	Filtered	Filtered	37.378
_NVPVAALPVTQQMTEMSISR_.2	Filtered	Filtered	51.3946
_NMGVGVSSTASR_.2	99.0206	119.135	167.465
_DGQERPTILK_.2	31.0157	39.9855	Filtered
_ANGIVVPSTIFDPSELQDLSSK_.2	14.6245	Filtered	20.0875
_YVQPPEMIGPMRPEQFSDEVEPATPEEGEPATQR_.4	466.675	305.664	292.484
_YDEC[Carbamidomethyl (C)]LAVYR_.2	2251.11	2136.13	2236.39
_VVC[Carbamidomethyl (C)]LIQNGSFK_.2	2158.45	2163.92	1817.69
_DDVTALHC[Carbamidomethyl (C)]K_.2	1972.91	1958.57	2150.76
_[Acetyl (Protein N-term)]ASGGSGGVSVPALWSEVNR_.2	858.324	1075.83	1389.42
_A[Acetyl (Protein N-term)]SGGSGGVSVPALWSEVNR_.2	722.73	891.036	1089.38
_SPAHLSLIR_.2	1484.56	1649.27	1859.18
_VLANNSLSFEK_.2	1550.93	1494.6	1604.83
_ELYGQVLYR_.2	1250.8	1415.67	1688.36
_LTNAEGVEFK_.2	1277.98	1400.12	1518.99
_VDVEALENSAGATYIR_.2	1103.31	1377.46	1271.04
_VDVEALENSAGATYIR_.3	88.4934	80.7736	54.3506
_TIESANQQTDK_.2	1346.28	1335.83	1190.37
_TNLSAVVAAQSNWEK_.2	1180.99	1295.54	1263.23
_TEEALQLYNQIIK_.2	904.304	1027.66	1203.81
_EAISDLQQLWK_.2	1156.71	956.511	942.956
_YGQNGDFTR_.2	956.531	959.08	906.289
_GTQGATAGASSELDASK_.2	631.02	686.091	671.817
_QLQAIEFNK_.2	381.719	508.536	401.824
_DQNVFDSK_.2	352.61	306.047	228.72
_TVSSPPTSPR_.2	160.295	175.123	117.958
_NSQDDYDEERK_.2	132.134	116.172	82.2482
_NSQDDYDEER_.2	19.2395	25.3749	31.5574
_HLPSSDSMSLK_.2	1168.35	1122.9	1078.63
_EALNVINTHTK_.2	1056.72	919.314	977.364
_AIELLQEFSDQHPENAAEIK_.3	1089.69	1003.45	816.15
_AIELLQEFSDQHPENAAEIK_.2	7.05754	Filtered	Filtered
_ALLAMYTNQAEQC[Carbamidomethyl (C)]R_.2	743.916	718.902	725.701
_LTMAQLK_.2	125.015	63.1447	95.1389
_LTM[Oxidation (M)]AQLK_.2	244.676	Filtered	Filtered
_DIHTLAQLISAYSLVDPEK_.3	24.491	28.143	17.52
_TVSSPPTSPRPGSAATVSASTSNIIPPR_.3	Filtered	Filtered	93.2311
_TTPEC[Carbamidomethyl (C)]GPTGYVEK_.2	994.316	971.602	1064.56
_LLTTPYER_.2	269.734	197.254	192.419
_YYSPPPTNGPGPNFDLR_.2	123.745	95.6978	164.749
_RPSELGC[Carbamidomethyl (C)]FSLDAQR_.3	150.085	240.586	146.387
_NPDGFVSSLK_.2	Filtered	146.711	146.999
_ELMYMGYK_.2	108.28	Filtered	108.398
_QEGWQLAASR_.2	Filtered	87.4767	97.1133
_EMHSPGQWR_.2	Filtered	65.4576	101.648
_FQGTLYLSEVETPNAR_.2	62.6356	52.3366	Filtered
_PAPSLPTDPALYSGPFPFYR_.2	6.40268	3.32472	Filtered
_KEVDMMK_.2	2290.18	2173.68	2107.28
_DHMLIPVSMSELEK_.3	297.364	214.283	224.479
_DHMLIPVSMSELEK_.2	178.55	247.485	258.854
_TPEEYPESAK_.2	381.417	347.638	300.002
_GAEILADTFK_.2	317.839	273.717	253.204
_DENATLDGGDVLFTGR_.2	270.227	287.206	266.145
_LTVPDDIAANC[Carbamidomethyl (C)]IYLNIPNK_.2	94.6312	86.5815	60.8736
_LTVPDDIAANC[Carbamidomethyl (C)]IYLNIPNK_.3	80.0974	70.1189	45.5339
_VDGLLTC[Carbamidomethyl (C)]C[Carbamidomethyl (C)]SVLINK_.2	35.9877	43.8015	28.808
_A[Acetyl (Protein N-term)]GLGHPAAFGR_.2	1112.33	1067.66	1114.97
_ALPESLGQHALR_.2	288.793	652.965	488.431
_DYAVSTVPVADGLHLK_.2	211.204	209.103	222.713
_DYAVSTVPVADGLHLK_.3	31.0729	Filtered	25.234
_LQLNIVEMK_.2	290.862	208.295	179.52
_SFC[Carbamidomethyl (C)]SMAGPNLIAIGSSESAQK_.3	124.231	120.086	96.704
_SFC[Carbamidomethyl (C)]SMAGPNLIAIGSSESAQK_.2	111.048	90.5662	123.718
_IMQQMSDHR_.2	173.115	178.915	196.427
_QHQLYVGVLGSK_.2	10.5757	47.3416	27.2444
_IMQQMSDHRYDK_.3	166.526	108.534	120.577
_GHVLLHR_.2	Filtered	92.5836	Filtered
_LQLNIVEM[Oxidation (M)]KDENATLDGGDVLFTGR_.3	170.641	Filtered	Filtered
_IEEFVPPDENC[Carbamidomethyl (C)]PLK_.2	268.071	214.592	201.219
_ANLFYDVQFK_.2	127.607	221.118	247.974
_DQGTPEVQPTPAK_.2	214.676	201.417	158.088
_DVFVC[Carbamidomethyl (C)]MPTGAGK_.2	182.618	182.297	174.444
_LLEEALSSNR_.2	148.016	120.506	160.849
_YFGDALPAC[Carbamidomethyl (C)]AK_.2	126.827	131.827	131.342
_SLC[Carbamidomethyl (C)]YQLPALLAK_.2	107.446	104.365	97.9382
_YTGEEDGAGGHSPAPPQTEEC[Carbamidomethyl (C)]LR_.3	21.8624	21.633	17.2009
_ELISDPYGNLK_.2	100.006	163.367	Filtered
_TPLQESATMAVVK_.2	87.6135	71.1742	36.4313
_TLVQNDWMEEK_.2	Filtered	59.2213	78.4794
_ELLADLER_.2	Filtered	69.6554	44.5603
_GSC[Carbamidomethyl (C)]PFQTATELMETTR_.2	14.6272	18.2111	36.3051
_S[Acetyl (Protein N-term)]SHHTTFPFDPER_.3	55.3948	Filtered	6.93408
_AVELEHETFR_.2	381.067	Filtered	59.08
_KELLADLER_.2	142.908	Filtered	Filtered
_EWNLFYQK_.2	129.158	Filtered	Filtered
_QQLLATAAHK_.2	Filtered	Filtered	84.1778
_VFGFDSFK_.2	Filtered	Filtered	27.712
_GSVSASEQGTLNPTAQDPFQLSAPGVSLK_.3	5.55606	Filtered	Filtered
_GNKDVFVC[Carbamidomethyl (C)]MPTGAGK_.3	Filtered	91.8066	Filtered
_GGEHEPPSRPC[Carbamidomethyl (C)]GLLDEDGSEPLPGPR_.4	Filtered	Filtered	38.3331
_VEFTEDLQK_.2	298.085	318.602	316.182
_AFVDVVNGEYVPR_.2	300.604	228.037	183.757
_QAVGLVEHR_.2	227.72	206.371	190.89
_TSDIFEADIANDVK_.2	119.08	124.289	130.831
_KVDNDYNALR_.2	98.8893	81.8509	99.4813
_EFVSPSLTPPPAIAHPALPTIPER_.3	63.7392	69.5125	56.5653
_NTNVNAMHQVTDSHTPC[Carbamidomethyl (C)]HK_.4	34.4997	41.9366	7.68979
_NTNVNAMHQVTDSHTPC[Carbamidomethyl (C)]HK_.3	16.9419	17.8423	23.1279
_TPADIYR_.2	1702.27	282.339	Filtered
_LLPLSVTPEAFSGTVIEK_.2	171.866	256.573	251.056
_LLPLSVTPEAFSGTVIEK_.3	10.0035	Filtered	Filtered
_MSDAAGDIVDIR_.2	197.276	147.332	222.528
_M[Acetyl (Protein N-term)]EAPTVETPPDPSPPSAPAPALVPLR_.3	64.9584	Filtered	Filtered
_TIDDLKK_.2	Filtered	Filtered	50.6097
_ISQLQAELR_.2	581.207	444.708	475.169
_GVSVWPVGLVGGLR_.2	227.683	271.679	326.846
_VLVWHTR_.2	224.408	207.04	176.915
_FEGPQVQDGR_.2	141.546	193.877	263.687
_LSQTLSLVPR_.2	183.451	169.724	189.708
_RPPPAPAQPPEPEALPTIYVVTPTYAR_.3	105.499	119.605	123.749
_PNAQFDSTAPR_.2	107.466	119.038	122.112
_EGEPGWVHPR_.2	49.0812	58.6236	83.9636
_LREGEPGWVHPR_.3	174.546	189.25	130.07
_ALDC[Carbamidomethyl (C)]SSSIR_.2	3146.04	3429.49	3825.21
_LNPADAPNPVVFVATK_.2	2485.08	2496.38	2741.42
_AMSTLVPQGGPVLC[Carbamidomethyl (C)]R_.2	2315.4	2364.33	2498.86
_AM[Oxidation (M)]STLVPQGGPVLC[Carbamidomethyl (C)]R_.2	72.2253	52.3617	40.7669
_TLLADQGEIR_.2	2375.33	2164.52	2279.68
_TPTQLEGATR_.2	2135.55	2194.16	2101.16
_VWDPDNPLTDR_.2	2056.58	1718.65	1847.29
_LVEGESDNR_.2	1080.92	1163.03	749.159
_RPNLPLK_.2	930.747	940.219	880.932
_LPLATIVK_.2	809.88	612.437	737.062
_QVYIPTYTK_.2	710.166	659.002	738.884
_QTFLLQTTK_.2	664.06	627.917	680.632
_QFESLPATHIR_.2	429.12	477.498	494.537
_QFESLPATHIR_.3	115.242	120.1	102.022
_DISSSLNSLADSNAR_.2	445.869	533.326	676.936
_PNPNQIISVGSK_.2	537.797	253.712	358.942
_YQAEIPDR_.2	337.171	278.241	278.193
_PGMNGAGFQK_.2	208.159	221.16	216.209
_VGDYVYFENSSSNPYLVR_.2	211.482	194.595	224.515
_RPYAPINANAIK_.2	48.0662	97.4819	94.9469
_C[Carbamidomethyl (C)]SVTLLNETDILSQYLEK_.2	77.5223	49.4209	35.4112
_ALTHLEMR_.2	1218.43	1348.22	1379.79
_AYETMAGAGVPFSANGR_.2	366.779	347.55	360.314
_DITLFHAMDTLQR_.3	234.981	159.745	223.645
_DITLFHAMDTLQR_.2	110.826	102.195	88.7409
_GHLSRPEAQSLSPYTTSANR_.3	164.874	184.673	206.797
_GHLSRPEAQSLSPYTTSANR_.4	Filtered	Filtered	81.4509
_VKPTLIAVRPPVPLPAPSHPASTNEPIVLED_.4	244.76	152.956	156.22
_AYETMAGAGVPFSANGRPLASGIR_.3	46.9924	65.8534	72.7349
_EDC[Carbamidomethyl (C)]FFYSLVFDPVQK_.2	8.68387	Filtered	Filtered
_RLLNTLR_.2	128.232	Filtered	138.559
_GVVENYNDEEVSIR_.2	21.6571	Filtered	26.4443
_REDFQDISVPVQEDELSK_.3	18.4381	Filtered	17.3916
_ESSDQTGINISGFENK_.2	14.9595	Filtered	14.1125
_PGVIPSESNGLSR_.2	Filtered	Filtered	199.918
_LADLVER_.2	110.752	82.3804	55.7271
_LSEEAEC[Carbamidomethyl (C)]PNPSTPSK_.2	378.85	255.984	292.421
_GLTEPQIQVVC[Carbamidomethyl (C)]R_.2	200.04	253.019	190.955
_ALEEDLNQK_.2	127.143	180.643	180.512
_FFDTELENLER_.2	163.64	163.1	155.252
_LANGSLEPPAQAAPGPSK_.2	137.822	94.6682	202.057
_RFEQEINAK_.2	182.574	124.929	126.346
_PSAAQLLEHPFVSSITSNK_.3	72.1014	48.2774	63.4467
_SLQTTSPPVVAPGNENGLAVPVPLRK_.3	69.8714	38.9222	64.2363
_ALDESHNQNLK_.2	25.1988	23.8853	29.4898
_DQYFLQR_.2	565.784	Filtered	424.797
_HELQLEQMHK_.3	333.055	361.838	267.936
_EAALWEMEEHQLQER_.3	211.96	148.891	150.534
_SDPPTLLTPSK_.2	199.054	231.822	Filtered
_AGNVLMTLEGDIR_.2	143.198	79.5234	117.356
_DMLAQC[Carbamidomethyl (C)]ESNMSELQQLQNEK_.3	25.7169	31.976	29.8025
_DMLAQC[Carbamidomethyl (C)]ESNMSELQQLQNEK_.2	Filtered	10.4174	9.13783
_EQEMFFK_.2	58.1813	43.434	Filtered
_SRPVSMDAR_.2	Filtered	Filtered	203.253
_QMLEALNFLHSK_.2	Filtered	Filtered	8.8432
_PLQPEYVALPSEESHVHQEPSK_.4	250.521	237.592	286.784
_MFFLDPSDLDVERDEEAVK_.3	71.9981	51.2184	70.846
_TISPSTSNNIPLMR_.2	62.5788	36.4195	47.6564
_LSNVSLPGPGLSVPR_.2	Filtered	20.875	55.8457
_EIPLSEILR_.2	75.7444	Filtered	Filtered
_HFIMAPNPDDMEEDP_.2	Filtered	Filtered	7.75108
_NIVHC[Carbamidomethyl (C)]DLKPENVLLASAEPFPQVK_.4	Filtered	Filtered	10.1492
_EIFEQPESVFNTMR_.2	70.4489	Filtered	93.4353
_GYDSAGVAIDGNNHEVK_.2	Filtered	Filtered	7.45617
_LVLHYC[Carbamidomethyl (C)]K_.2	133.127	154.082	174.379
_KIDILLK_.2	49.3309	68.6631	76.7874
_GVLIPFALSLPEK_.2	26.9994	17.289	Filtered
_GEAQAAGPSGVSVSR_.2	Filtered	27.0254	Filtered
_FHSAC[Carbamidomethyl (C)]LYK_.2	447.378	771.869	562.305
_LLC[Carbamidomethyl (C)]LLPDNELDSLEEK_.2	511.674	660.609	584.652
_VGVAVQQWR_.2	541.477	483.41	435.484
_TLPSHLC[Carbamidomethyl (C)]TSALLSK_.3	431.482	537.181	440.21
_TLPSHLC[Carbamidomethyl (C)]TSALLSK_.2	5.18956	10.0889	5.76828
_LIGWLNEDQR_.2	417.137	388.596	348.451
_LSLNYEC[Carbamidomethyl (C)]FK_.2	439.061	302.451	304.807
_LMPENPTYAETAVEVPNK_.2	344.529	314.403	370.266
_FADEILESNK_.2	300.002	351.048	265.185
_ETPDTLSDPQTVPEEER_.2	260.444	269.919	280.739
_LPQSITNPK_.2	232.91	258.051	264.702
_NPAVQFLYQK_.2	243.454	180.501	220.085
_HSVPQIR_.2	218.838	215.688	194.809
_LWWNSSEK_.2	202.811	181.717	180.616
_HALVTPWLK_.2	151.049	182.888	164.775
_GVLPYWPR_.2	128.632	161.385	198.085
_THLPDFLIC[Carbamidomethyl (C)]K_.2	169.659	102.234	184.828
_NDYLIGDVYVER_.2	144.126	177.676	133.285
_FLSTLLDSFSSSR_.2	146.275	163.709	140.018
_DVSETSFQNAMLK_.2	132.877	138.712	128.841
_LADISINYVNER_.2	142.562	138.054	106.299
_LVNLADC[Carbamidomethyl (C)]LC[Carbamidomethyl (C)]NEDLESR_.2	131.243	97.1683	68.2751
_LSEIC[Carbamidomethyl (C)]VAK_.2	109.266	80.6973	90.1705
_VVTC[Carbamidomethyl (C)]SLLALK_.2	68.3918	95.6943	103.839
_LHETLFK_.2	74.7765	77.5667	78.7034
_DLC[Carbamidomethyl (C)]STNGGFGHLAIFNSC[Carbamidomethyl (C)]LQTK_.3	73.5079	59.2694	96.6886
_VSSESHFSER_.2	74.3301	62.5965	83.5891
_PMC[Carbamidomethyl (C)]ETLTYISK_.2	38.5224	50.7688	59.144
_EATQQAFEK_.2	65.4478	27.3057	47.1903
_LMPELPQYDQDNLK_.2	970.681	1089.21	1095.37
_MNITYDNLR_.2	519.125	501.271	554.02
_EQLLSHK_.2	137.49	Filtered	75.528
_KPLEDLVC[Carbamidomethyl (C)]K_.2	99.6092	82.8241	Filtered
_DEITSVLQDHLIK_.2	58.5208	36.7034	52.5888
_DEITSVLQDHLIK_.3	5.92291	Filtered	Filtered
_EFSAQC[Carbamidomethyl (C)]IPALLGWTK_.2	41.9472	35.365	Filtered
_SIDDGELLHGILK_.2	13.051	17.4264	25.8881
_SIDDGELLHGILK_.3	Filtered	9.20513	Filtered
_AMQEFGTMC[Carbamidomethyl (C)]TER_.2	140.985	148.995	193.639
_SISSDEVKPHYK_.3	73.7288	Filtered	32.4834
_MVLIALR_.2	Filtered	Filtered	21.4691
_IEGWELTTEPSLTHNSSGLLSPLR_.3	Filtered	15.7233	Filtered
_SAYFELVSALC[Carbamidomethyl (C)]QR_.2	12.741	Filtered	Filtered
_LIGWLNEDQRK_.3	11.6474	Filtered	Filtered
_NVDLSTFYQNR_.2	2399.97	2635.7	2617.95
_AAAFEQLQK_.2	1617.03	1406.52	1294.81
_PVEAAVVAAAVPSSGSGVGGGGTAGPGTGGLPR_.3	1105.18	846.391	1191.87
_PVEAAVVAAAVPSSGSGVGGGGTAGPGTGGLPR_.4	78.0649	84.688	80.3422
_GLLQLQWK_.2	1131.03	1004.79	1056.63
_YGLKPPTL_.2	964.406	792.686	1008.56
_YEQAIQC[Carbamidomethyl (C)]YTEAISLC[Carbamidomethyl (C)]PTEK_.2	597.278	505.263	422.256
_YEQAIQC[Carbamidomethyl (C)]YTEAISLC[Carbamidomethyl (C)]PTEK_.3	98.952	158.457	111.554
_EVAQDC[Carbamidomethyl (C)]TK_.2	411.955	366.082	198.756
_QYMEEENYDK_.2	204.643	197.086	166.059
_C[Carbamidomethyl (C)]IDLEPDNATTYVHK_.3	120.439	149.442	112.992
_C[Carbamidomethyl (C)]IDLEPDNATTYVHK_.2	51.5181	58.6356	49.5104
_ASPAPGSGHPEGPGAHLDMNSLDR_.3	869.984	992.162	973.51
_ASPAPGSGHPEGPGAHLDMNSLDR_.4	391.894	333.258	338.15
_YMAEALLLR_.2	1394.08	1111.86	934.911
_SYFSSFTDDIISQPMLK_.2	911.428	834.886	1059.73
_SYFSSFTDDIISQPM[Oxidation (M)]LK_.2	26.0708	Filtered	Filtered
_SYFSSFTDDIISQPMLK_.3	8.49833	Filtered	Filtered
_LRPESALAQAQK_.2	377.083	424.457	426.574
_LRPESALAQAQK_.3	53.211	39.2376	Filtered
_AIDMFNK_.2	406.32	246.157	262.263
_QAYTGNNSSQIQAAMK_.2	203.419	182.557	151.103
_C[Carbamidomethyl (C)]AEGYALYAQALTDQQQFGK_.2	35.1109	18.3503	19.8523
_C[Carbamidomethyl (C)]DFAYETMGTIEVQR_.2	22.9727	Filtered	33.2913
_ILLDQVEEAVADFDEC[Carbamidomethyl (C)]IR_.3	11.4856	10.9063	7.756
_NREPLMPSPQFIK_.3	2219.33	2163.78	2185.38
_NREPLMPSPQFIK_.2	63.1224	Filtered	82.9341
_A[Acetyl (Protein N-term)]ASKPVEAAVVAAAVPSSGSGVGGGGTAGPGTGGLPR_.4	198.955	298.042	270.309
_A[Acetyl (Protein N-term)]ASKPVEAAVVAAAVPSSGSGVGGGGTAGPGTGGLPR_.3	Filtered	65.978	43.7238
_SEMEMAHLYSLC[Carbamidomethyl (C)]DAAHAQTEVAK_.3	132.883	99.1365	144.002
_SEMEMAHLYSLC[Carbamidomethyl (C)]DAAHAQTEVAK_.4	27.6957	19.6392	19.5996
_GFEEVIKK_.2	97.9937	Filtered	Filtered
_GSMYMQQQQPLLSTQDFNMAADIDPQNADVYHHR_.4	52.8475	72.4515	83.1477
_EPLMPSPQFIK_.2	Filtered	Filtered	17.6394
_AQLFTQITR_.2	209.841	249.37	236.206
_DTFSQQILR_.2	183.698	207.088	263.629
_IAVALGENHSR_.2	188.704	172.569	173.331
_EFTLLC[Carbamidomethyl (C)]R_.2	145.602	162.451	207.521
_LFQAEDSPVDGQGR_.2	55.9094	54.7745	112.947
_AVFQC[Carbamidomethyl (C)]AVLALK_.2	63.1958	30.2799	75.0065
_GLHGTDYTADY_.2	56.0006	44.9069	57.6975
_ASC[Carbamidomethyl (C)]GFFTELLPR_.2	38.9533	44.7313	64.2058
_REEQPGAAGAGAAPALDFTVENVEK_.3	19.1513	34.4255	39.9483
_MYSTIPQASALDLTR_.2	794.863	828.454	969.349
_ALHQLYYDPNIENK_.3	95.7287	94.7172	119.756
_ALHQLYYDPNIENK_.2	Filtered	13.5205	Filtered
_YWSDIPTDQYESLK_.2	91.8421	Filtered	141.727
_EEVLPINVGMLNGGQR_.2	53.9761	52.4127	51.9491
_ESEFC[Carbamidomethyl (C)]SSSNTR_.2	35.4312	44.2423	37.7315
_SIVQC[Carbamidomethyl (C)]VNDFR_.2	92.35	Filtered	85.0231
_LMVHYQPVAGSDDWGSTPTEQGRPR_.4	49.9626	56.9355	41.3084
_DLQEIGIPLGPR_.2	47.5151	Filtered	55.6719
_EIIILHNPK_.2	37.9582	Filtered	54.2719
_SVSLNLLQTHFK_.2	18.9983	Filtered	15.493
_EIYQTQGIFLDQPLQ_.2	Filtered	Filtered	61.0594
_YDVHLGER_.2	Filtered	Filtered	49.6928
_IDPNYRFPTC[Carbamidomethyl (C)]K_.2	94.6358	Filtered	Filtered
_SGC[Carbamidomethyl (C)]ENPPIVSK_.2	1039.01	881.658	993.21
_INLQQQPPPLQIK_.2	667.456	708.675	756.315
_GQNPNATFGEVSK_.2	385.066	368.706	433.537
_DWDNEYC[Carbamidomethyl (C)]SNEC[Carbamidomethyl (C)]VVK_.2	355.679	325.988	267.627
_GLQLGQTSTATIQPSQQAQIVTR_.3	276.942	243.408	243.182
_IVASMWDSLGEEQK_.2	607.714	811.361	725.933
_QMLPSSITMSQGGMVTVIPATVVTSR_.3	Filtered	9.08389	22.9268
_TVVVEAGKK_.2	123.232	Filtered	Filtered
_LSTTPSPTSSLHEDGVEDFRR_.3	Filtered	Filtered	27.787
_NLSGDC[Carbamidomethyl (C)]QDFR_.2	32.9375	17.9576	21.3395
_EDLDSLVFGIK_.2	23.9049	18.169	25.5887
_NSLADIFEER_.2	51.7121	41.9603	Filtered
_LDPGGLLNSDHR_.2	15.2754	8.05635	Filtered
_ELDYQATLLEDQAPAHFHR_.3	Filtered	Filtered	49.6732
_IGFDAIMR_.2	1684.91	1756.99	1834.73
_PFATIPSNESPLYLVNHGESGPVR_.3	834.122	869.148	758.331
_ILFQPQTNVYDSLAK_.2	492.12	389.655	373.779
_GGQVYATNTR_.2	270.067	313.904	182.84
_EEQEETSAIR_.2	222.798	271.127	223.416
_QQFLNDLR_.2	242.09	212.557	149.472
_AVLHQPLK_.2	167.891	123.668	190.396
_VGFITYNK_.2	103.079	121.735	99.3435
_SC[Carbamidomethyl (C)]ETDALINFFAK_.2	109.609	92.058	105.141
_GLYGGSSYVDFLC[Carbamidomethyl (C)]C[Carbamidomethyl (C)]VHK_.3	41.6613	37.5893	33.2223
_GLYGGSSYVDFLC[Carbamidomethyl (C)]C[Carbamidomethyl (C)]VHK_.2	6.91019	6.1535	22.2706
_NC[Carbamidomethyl (C)]VLLSRPEISTDER_.3	597.086	394.769	502.179
_MIMGIIQQK_.2	423.081	378.545	353.319
_VLPVYMNC[Carbamidomethyl (C)]LLK_.2	333.5	299.994	423.417
_NC[Carbamidomethyl (C)]ASPSAASQLILPDSMK_.2	237.984	295.323	286.724
_NC[Carbamidomethyl (C)]ASPSAASQLILPDSMK_.3	Filtered	90.5184	47.2531
_IHNLGLNC[Carbamidomethyl (C)]SSQLADLYK_.3	336.416	319.528	262.922
_STMLPAAVR_.2	249.076	92.5226	151.97
_KLDPDSIPSPIQVIENDR_.3	129.159	129.907	165.194
_YNNFQMHLDR_.2	59.0018	39.3749	50.0891
_YNNFQMHLDR_.3	39.6203	68.2901	26.4231
_C[Carbamidomethyl (C)]TTYC[Carbamidomethyl (C)]FPC[Carbamidomethyl (C)]TSDMAK_.2	16.8873	18.7284	18.3976
_YWGEIPISSSQTNR_.2	286.977	323.017	254.31
_NPNAPFQIR_.2	243.925	129.907	216.761
_HSDPESDFYR_.2	94.549	104.592	103.796
_SSFDLLPR_.2	54.61	40.1202	16.4565
_NLIATAQAQNQQQTEGVK_.2	26.0131	20.7803	39.681
_GEPVTELSWHSC[Carbamidomethyl (C)]R_.2	Filtered	Filtered	27.95
_VLNDLEC[Carbamidomethyl (C)]HGAAVSEQSR_.3	38.743	31.8384	41.6215
_SAMNQVMEELENER_.2	18.0771	Filtered	19.5152
_SFLEGTMQVAQSR_.2	Filtered	Filtered	47.0143
_YFETEQMAHAVR_.2	Filtered	Filtered	13.1383
_AVFVPDIYSR_.2	1524.15	1946.53	2140.59
_LGIPDAVSYIK_.2	1376.25	1189.02	1268.8
_EQEDVASTTR_.2	1214.53	1506.32	1036.02
_EYITPAQISK_.2	1068.82	1206.17	1166.98
_AQFAEATQR_.2	1150.19	1329.1	888.58
_QNGYLEFDALSR_.2	1124.13	945.742	1142.77
_FFADDTQAALTK_.2	1066.06	822.559	1024.58
_ELQELSSSIK_.2	894.028	1014.87	926.144
_IPEDQHALLVK_.2	715.216	673.537	681.962
_IPEDQHALLVK_.3	240.897	201.421	245.513
_IISGHIDLDNR_.3	500.259	520.373	475.038
_IISGHIDLDNR_.2	269.067	322.165	307.71
_TQSTWVDSFFR_.2	621.268	727.653	632.566
_TYLEVVR_.2	666.344	559.123	515.236
_LAADFQR_.2	433.142	491.389	310.708
_TGQGDYPLNNELDK_.2	395.043	368.375	444.689
_QISTLESVSTSK_.2	296.911	286.425	334.327
_FINDC[Carbamidomethyl (C)]TELFR_.2	259.957	255.708	265.169
_DLQEEVSNLYNNIR_.2	295.152	309.958	173.335
_QILFQHR_.2	219.982	249.646	304.213
_GVIFTEAFVAR_.2	313.485	195.675	229.43
_LQESGQVTISELC[Carbamidomethyl (C)]K_.2	231.602	285.093	200.129
_A[Acetyl (Protein N-term)]DAWEEIRR_.2	128.995	133.555	105.873
_[Acetyl (Protein N-term)]ADAWEEIRR_.2	108.037	123.124	79.0203
_LHNSLNEK_.2	194.591	200.552	187.363
_TTQLLFLK_.2	231.978	93.4942	153.08
_QLEVVHTLDGK_.2	1012.28	1119.29	1024.74
_TYDLPGNFLTQALTQR_.2	559.114	484.772	716.865
_TYDLPGNFLTQALTQR_.3	Filtered	7.83938	Filtered
_SVFMSSTTSASGTGR_.2	614.397	596.081	554.888
_NNPVHLITEEDLK_.2	139.562	171.644	205.802
_NNPVHLITEEDLK_.3	95.7989	Filtered	143.138
_PTAVNSLISK_.2	31.8475	25.8736	Filtered
_VDLPGSSTTLTK_.2	73.7438	95.9335	68.1247
_APHYPGIGPVDESGIPTAIR_.3	358.303	346.363	483.602
_AQPARPPPPAQPGEIGEAIAK_.3	158.993	122.704	105.064
_SFTSSSPSSPSR_.2	22.3463	Filtered	88.4141
_IDQNWYEGEHHGR_.3	22.3422	35.9386	46.4032
_SLERPMSSASMASDFR_.3	43.5284	46.7344	92.1655
_SYSSTLTDMGR_.2	Filtered	57.489	108.779
_RVDQNWYEGK_.2	Filtered	40.8623	Filtered
_TSTLPAVLYSC[Carbamidomethyl (C)]GIC[Carbamidomethyl (C)]K_.2	259.044	313.286	375.295
_PLTSSASAIR_.2	257.225	272.707	273.038
_NYLALQSYC[Carbamidomethyl (C)]K_.2	146.963	144.942	205.582
_NSAEEEVLSSEK_.2	148.328	105.429	122.009
_GTGDNENLVR_.2	101.506	140.476	98.9505
_SEGQGIWALLGR_.2	65.757	46.9015	78.8636
_LC[Carbamidomethyl (C)]ESLEELQNLNGK_.2	32.2606	75.625	76.5262
_NSADDEELTNDSLTLSQSK_.2	16.6046	13.9534	16.8738
_NHDQHLLLLC[Carbamidomethyl (C)]DTC[Carbamidomethyl (C)]K_.3	136.393	132.028	130.91
_AYFHVTC[Carbamidomethyl (C)]AQK_.2	158.05	89.6425	127.679
_TGVC[Carbamidomethyl (C)]ISC[Carbamidomethyl (C)]DAGMC[Carbamidomethyl (C)]R_.2	99.8169	80.3362	102.509
_LRPVTLTEMNYSK_.3	36.1539	52.9153	109.448
_LRPVTLTEMNYSK_.2	4.02867	7.93274	Filtered
_MIQIQENMAEQK_.2	175.65	190.244	170.942
_LHYHLGC[Carbamidomethyl (C)]LDPPLTR_.3	101.255	Filtered	109.685
_SNEDSLILEK_.2	Filtered	Filtered	196.52
_FVPQDVPPEPK_.2	Filtered	50.2022	Filtered
_IALVSEADSESR_.2	215.538	223.302	203.442
_TLFITGLPR_.2	180.672	205.902	155.625
_ETVESHFR_.2	182.405	169.884	178.897
_SLTYYTNLQVK_.2	100.519	146.638	151.49
_ILNGLASER_.2	Filtered	Filtered	142.923
_HLSPLNYK_.2	Filtered	50.6018	Filtered
_HVQDQPLGMAFVTFQEK_.3	43.2615	Filtered	Filtered
_ILEFHQK_.2	89.8501	127.977	112.801
_RDLLEER_.2	634.094	Filtered	421.834
_DSSSSLTDPQVSYVK_.2	67.4879	109.097	Filtered
_LLDNTMEIFDIEPK_.2	40.0135	41.3427	56.6302
_LGAQTPVGVSTLEPGQTLLPR_.2	2.15536	Filtered	9.13364
_LGAQTPVGVSTLEPGQTLLPR_.3	41.8421	Filtered	Filtered
_[Acetyl (Protein N-term)]AAHGGSAASSALK_.2	1216.62	1176.31	1160.62
_A[Acetyl (Protein N-term)]AHGGSAASSALK_.2	1114.2	1000.33	990.363
_FELLTNFPR_.2	1379.11	825.411	1167.18
_ADGVVEGIDVNGPK_.2	933.16	877.371	891.349
_QEILVEPEPLFGAPK_.2	382.406	480.046	576.827
_SIFDGFR_.2	426.007	363.216	343.271
_GLIQQFTTITGASESVGK_.2	266.797	269.548	300.408
_GLIQQFTTITGASESVGK_.3	66.0194	59.6899	49.1334
_REQITLPEQAK_.2	276.132	285.747	275.529
_RPLTEPPVR_.2	251.305	209.176	218.063
_LGDFPYVSILDPR_.2	222.596	143.737	281.95
_EENRRPLTEPPVR_.3	63.236	82.8069	49.2379
_ASLQETHFDSTQTK_.3	470.156	625.159	621.27
_ASLQETHFDSTQTK_.2	39.0134	Filtered	24.4534
_DFQTETIR_.2	131.059	131.014	Filtered
_SESLIDASEDSQLEAAIR_.2	52.5896	Filtered	32.0616
_TDPGTATNHQGLPAVDSEILEMPPEK_.3	155.652	Filtered	147.061
_EQITLPEQAK_.2	212.621	Filtered	Filtered
_IPLLDC[Carbamidomethyl (C)]SR_.2	62.0714	Filtered	Filtered
_GETAVLQC[Carbamidomethyl (C)]IAGGSPAPR_.2	25.8906	Filtered	Filtered
_FLSNLQTLDLR_.2	Filtered	Filtered	25.2254
_IVEGLTFQGLDSLR_.2	17.956	Filtered	Filtered
_TLSPTGNISSAPK_.2	419.324	338.548	369.218
_VDDPQDVFKPTTSR_.3	215.724	231.971	197.984
_VDDPQDVFKPTTSR_.2	136.768	187.023	94.7881
_TGC[Carbamidomethyl (C)]ETVDAVQER_.2	304.735	293.863	294.892
_LDPVFDSPR_.2	244.907	272.758	270.037
_VVIQPDIYPGNC[Carbamidomethyl (C)]WAFK_.2	188.466	226.359	270.802
_SAFSINHVSR_.2	245.814	232.081	186.125
_ELTTLLQK_.2	111.84	164.528	223.079
_DLQLQILR_.2	184.17	123.098	170.103
_FSSQFVSK_.2	168.782	150.032	134.606
_EQTTVDHFWGLDDDGDLK_.3	55.3526	68.7336	63.6188
_GSQGYLVVR_.2	39.0499	43.4016	53.9257
_LATTAC[Carbamidomethyl (C)]TLGDGEAVGADSGTSSAVSLK_.3	34.271	46.6849	37.0764
_VDQMEGGAAGPSASVR_.2	416.122	455.888	435.859
_DVLTAHPAAPGPVSR_.2	188.866	147.87	188.879
_DVLTAHPAAPGPVSR_.3	Filtered	Filtered	90.6657
_RPDDTAFQIVELR_.3	218.224	159.877	206.255
_MSHLEDILGK_.2	123.83	150.552	148.197
_IFSNWGHPEYTC[Carbamidomethyl (C)]LYR_.3	78.5383	143.389	160.875
_GDLQTMLR_.2	205.514	155.543	Filtered
_RPPVLDESWIR_.3	87.884	96.1071	51.3358
_ETDFMAFHQEHEVR_.3	120.57	132.441	125.386
_LLFSEDQQGGSLEQLLQR_.3	55.83	64.5285	Filtered
_TGMVDFALESGGGSILSTR_.2	35.1715	36.6582	24.8129
_TGMVDFALESGGGSILSTR_.3	Filtered	16.9191	Filtered
_QVTSSGVSHGGTVSLQDAVTR_.3	Filtered	20.001	28.5418
_QLPTSEAVVSAVSEAGASGITEAQAR_.3	34.0709	Filtered	Filtered
_IGSTIFGER_.2	1372.52	1368.35	1381.07
_APLEVAQEH_.2	1324.31	1386.92	1364.98
_ILSLC[Carbamidomethyl (C)]PEIK_.2	1114.12	974.19	922.263
_TFGENYVQELLEK_.2	175.976	270.617	256.968
_VNSSWQR_.2	169.16	136.992	100.501
_DLPAIQPR_.2	168.2	62.3511	78.1413
_VMVQINTSGEESK_.2	538.072	562.631	476.896
_TKPADMVIEAYGHGQR_.3	745.29	925.759	823.615
_LMAVPNLFMLETVDSVK_.2	154.783	163.523	170.101
_HGLPPSETIAIVEHINAK_.3	52.078	Filtered	46.254
_ISEIEDAAFLAR_.2	5262.45	6206.54	5458.85
_PNIPEAIR_.2	4646.07	5035.48	4894.95
_VAQVAEITYGQK_.2	4077.41	4118.62	4249.56
_SVQTTLQTDEVK_.2	3369.16	3082.03	3332.42
_LSFGLEDEPLETATK_.2	1816.76	2260.24	1858.58
_NYELMESEK_.2	1545.3	1738.34	1656.61
_ADAEC[Carbamidomethyl (C)]YTAMK_.2	1603.94	1601.62	1522.22
_ADAEC[Carbamidomethyl (C)]YTAM[Oxidation (M)]K_.2	14.1432	32.0915	48.5497
_IEEGHIGVYYR_.3	445.203	388.565	393.396
_IEEGHIGVYYR_.2	149.519	210.245	213.42
_VTKPNIPEAIR_.2	254.336	336.498	326.478
_VTKPNIPEAIR_.3	146.043	114.492	150.284
_IEVVNFLVPNAVYDIVK_.2	100.323	98.8344	63.7724
_LTPEYLQLMK_.2	3785.21	3888.67	4067.84
_DIPNMFMDSAGSVSK_.2	2221.51	2839.12	2907.37
_YKAIASNSK_.2	739.769	1010.54	Filtered
_LALQQDLTSMAPGLVIQAVR_.3	360.737	282.182	194.93
_LALQQDLTSMAPGLVIQAVR_.2	345.224	297.333	147.657
_LALQQDLTSM[Oxidation (M)]APGLVIQAVR_.3	Filtered	7.03838	Filtered
_NVPC[Carbamidomethyl (C)]GTSGGVMIYFDR_.2	775.631	476.416	Filtered
_QFEGLADK_.2	99.4816	110.253	Filtered
_KISEIEDAAFLAR_.3	Filtered	21.5036	Filtered
_AAVELEEPEDAR_.2	2903.41	3015.14	3321.91
_LTPVPDSFFAK_.2	3052.64	2941.4	2715.62
_HLPQSVR_.2	2565.66	2310.02	1993.68
_LEWVQDNIR_.2	2033.98	2114.7	2481.39
_AAQDLC[Carbamidomethyl (C)]EEALR_.2	1808.88	1932.55	2096.1
_ESLEALLQR_.2	1834.25	1990.91	1699.21
_LETYENAR_.2	1493.6	1600.23	1367.83
_NPGLWLESVR_.2	1024.79	1405.5	1598.39
_WLAGDVPAAR_.2	1273.28	1279.34	1368.06
_HYEDFPK_.2	1278.58	1204.53	1194.14
_LAEVTEEEWLSIPEVGDAR_.2	963.662	1122.94	929.78
_LAEVTEEEWLSIPEVGDAR_.3	156.908	173.769	66.3424
_EQWIQDAEEC[Carbamidomethyl (C)]DR_.2	1203.3	1099.31	1086.95
_IQQQFSDLK_.2	1150.15	1146.62	1084.45
_ALEHVPNSVR_.2	997.248	1037.74	1156.53
_LESENDEYER_.2	837.203	876.836	762.021
_SEDVWLEAAR_.2	629.479	859.615	744.365
_HIWITAAK_.2	685.979	703.175	682.903
_DANDPVDDR_.2	764.795	705.227	526.541
_DDEEADAIYAALDK_.2	762.632	608.189	603.666
_LEEANGNTQMVEK_.2	622.99	581.44	593.954
_HLQTGENHTSVDPR_.3	496.368	503.048	459.752
_FELQHGTEEQQEEVRK_.3	289.316	341.485	342.775
_FELQHGTEEQQEEVRK_.4	132.262	174.771	139.035
_AVIGIGIEEEDRK_.2	389.449	306.043	334.553
_AVIGIGIEEEDRK_.3	55.3399	89.1281	71.9806
_KIGDILR_.2	416.86	405.994	360.23
_HGELWC[Carbamidomethyl (C)]AVSK_.2	360.254	374.795	348.097
_DIANWQK_.2	376.518	290.578	354.092
_AIYAYALQVFPSK_.2	65.2712	62.7151	53.1738
_KC[Carbamidomethyl (C)]EHDPHVLLAVAK_.3	46.554	36.9402	29.0229
_IDSDLGDAWAFFYK_.2	21.8835	27.1049	42.1568
_AGSVATC[Carbamidomethyl (C)]QAVMR_.2	1282.47	1359.58	1287.96
_AGSVATC[Carbamidomethyl (C)]QAVM[Oxidation (M)]R_.2	Filtered	33.2442	Filtered
_AEVLWLMGAK_.2	888.034	922.175	909.574
_NIANTLMAK_.2	527.066	446.709	356.175
_GYLTDLNSMIPTHGGDINDIK_.3	380.708	376.341	301.317
_GYLTDLNSMIPTHGGDINDIK_.2	Filtered	6.94938	Filtered
_LSQVSDSVSGQTVVDPK_.2	325.755	244.989	330.157
_FELQHGTEEQQEEVR_.3	272.532	234.523	186.676
_ARENIPTDR_.2	213.108	177.118	Filtered
_HTWMEDADSC[Carbamidomethyl (C)]VAHNALEC[Carbamidomethyl (C)]AR_.4	51.3364	33.3369	16.0569
_HTWMEDADSC[Carbamidomethyl (C)]VAHNALEC[Carbamidomethyl (C)]AR_.3	12.2004	7.61591	10.0203
_ETNPHHPPAWIASAR_.3	688.199	709.33	733.581
_NTLMDMR_.2	600.391	442.212	534.158
_GYLTDLNSMIPTHGGDINDIKK_.3	53.8579	Filtered	Filtered
_FAGLDTNQR_.2	310.419	355.464	331.313
_NLTQEQLIR_.2	339.801	302.215	309.523
_EIVSLIEAQTAK_.2	263.681	328.572	220.169
_NELQEPC[Carbamidomethyl (C)]DSPK_.2	261.217	238.669	275.405
_IDGPPTPASLR_.2	224.485	174.439	169.54
_VHEEVVLK_.2	169.66	179.418	158.711
_SLQQVDEHSKPPHLR_.4	117.246	100.59	52.379
_SLQQVDEHSKPPHLR_.3	36.2213	48.0444	37.117
_LYALDVR_.2	138.87	151.009	101.353
_[Acetyl (Protein N-term)]SEQTPAEAGAAGAR_.2	144.775	127.103	86.303
_ENVENWQSSK_.2	113.822	96.7676	134.76
_LTALAEDRPLFDGPSR_.3	139.139	106.227	90.3236
_FDGQPGQPSLLPR_.2	92.2562	62.0194	61.8945
_DYQSSLEDLTFNSK_.2	56.3914	59.6216	67.2045
_SRPGPSLQIQDLK_.3	132.101	249.182	176.849
_AYPDNHLSQVDVNELFSK_.3	160.318	138.746	171.915
_MIFEGPNK_.2	165.717	71.0918	116.709
_APHQVPVQSEK_.2	115.822	93.641	109.388
_APHQVPVQSEK_.3	9.4418	Filtered	Filtered
_EFLMNTLNQSDTK_.2	115.577	78.8114	105.821
_FDIPLGLQGTR_.2	134.785	134.51	Filtered
_YEDSDKPFVDSPASR_.3	91.3836	76.1469	90.5989
_YEDSDKPFVDSPASR_.2	Filtered	Filtered	10.9163
_QLFQYQEGVR_.2	Filtered	75.5359	93.6571
_IDTPPAC[Carbamidomethyl (C)]TEESIATPSEIK_.2	94.3466	Filtered	43.7948
_LYTGIQC[Carbamidomethyl (C)]YSC[Carbamidomethyl (C)]GMR_.2	42.3906	50.0542	32.167
_LTALAEDRPLFDGPSRPSVAR_.3	22.4148	Filtered	17.6536
_LTALAEDRPLFDGPSRPSVAR_.4	Filtered	53.8113	Filtered
_YDSVINR_.2	212.614	Filtered	Filtered
_FTTSQTDVYADHLDWHYR_.3	63.3798	68.1168	45.0583
_KLELELEQAK_.2	Filtered	34.3242	50.2988
_LPVMYLMDSIVK_.2	Filtered	42.3552	27.1252
_ASGHYFDEK_.2	Filtered	Filtered	44.7997
_LSVDANLQIPK_.2	41.6733	Filtered	Filtered
_IINGIVQK_.2	29.8153	Filtered	Filtered
_TPVENPLNIMLNIVK_.2	Filtered	Filtered	27.7638
_SPEEPSTPGTVVSSPSISTPPIVPDIQK_.3	Filtered	Filtered	22.9371
_SPFNDRFPLK_.2	Filtered	Filtered	41.0606
_LINQVNTIK_.2	126.116	197.094	186.29
_TFTINPER_.2	134.159	187.594	112.285
_SASLVVPSDIPK_.2	119.706	153.298	104.15
_DETPTLEASLDNANSR_.2	118.606	115.582	64.6543
_DC[Carbamidomethyl (C)]SNWINVVC[Carbamidomethyl (C)]R_.2	105.829	102.246	70.7834
_VALESLYR_.2	61.2809	33.4193	74.5362
_SAEQLTTFLK_.2	65.1167	53.6433	33.6986
_AIANVFQNR_.2	Filtered	595.527	606.815
_LPEDTTSVLK_.2	Filtered	280.932	148.591
_EFISAVAQVK_.2	138.497	196.567	Filtered
_LMNVLSLC[Carbamidomethyl (C)]GPESGLPK_.2	62.8308	90.3736	101.366
_VIGMSVYYPQVR_.2	66.8512	88.7905	73.5183
_ELIEELHPIIK_.2	55.4466	39.162	60.019
_RGPLWNHEDVSAK_.3	71.526	Filtered	48.3651
_TYGGDTGSPEISFTK_.2	35.1643	40.2485	Filtered
_TDLIELLAR_.2	32.2051	Filtered	36.3931
_VNTTTSSDSYIGLWR_.2	37.1641	23.8936	Filtered
_KIEVVMAEPLEK_.2	36.999	Filtered	22.8195
_STSSTSSGSNSNALVPVSWK_.2	Filtered	19.6678	21.5479
_LLIHLPLDK_.2	22.8287	Filtered	10.2814
_TLMEFITSR_.2	Filtered	63.4573	100.406
_FGVLELQEHLDTYNVK_.3	42.3835	26.7111	Filtered
_TVASVLLR_.2	Filtered	Filtered	58.8939
_QPLTATTLSDVLSR_.2	53.6691	Filtered	Filtered
_DTPLNIFVK_.2	Filtered	46.9223	Filtered
_VFLVIADSLQQK_.2	38.5184	Filtered	Filtered
_HYDLLSALSQTSYHDPIMGNK_.3	15.8538	Filtered	Filtered
_IPSVTSGTTSSSNTMVAPTDGNPDNKPIK_.3	2.85481	Filtered	Filtered
_EVTDVHPTLLDNAVK_.3	Filtered	48.3068	Filtered
_AMQVESC[Carbamidomethyl (C)]SSAVGVSNR_.2	70.7843	89.2191	58.9752
_VIFQENVSDENSWK_.2	66.3333	70.5483	70.4101
_SPMLC[Carbamidomethyl (C)]GQYPVK_.2	56.3552	58.1772	67.9466
_GEEEVFLIGK_.2	54.3894	44.4808	52.707
_DC[Carbamidomethyl (C)]EESNMDIFDADSAK_.2	22.6358	20.5273	32.9897
_IVVQPETQHR_.2	184.112	144.931	211.243
_IVVQPETQHR_.3	60.3871	62.3158	Filtered
_APHYVLSQLTTDNK_.3	111.134	126.689	136.268
_HTVLYISPPPEDLLDNSR_.3	21.8141	Filtered	18.8442
_ALTPQC[Carbamidomethyl (C)]GSGEDLYILTGTVPSDYR_.3	49.0085	34.202	29.7738
_QALNTDYLDSDYQR_.2	18.4931	15.6792	12.6768
_DSDIIEDVMVK_.2	65.4866	57.9503	96.382
_ILEVVNQIQDEER_.2	Filtered	53.787	83.2345
_STLLPPEASEGSSSFLGK_.2	Filtered	Filtered	251.52
_LVGEEEAGFGEC[Carbamidomethyl (C)]DK_.2	22.0344	Filtered	Filtered
_FFYAGTPPAGLAADSHVK_.2	Filtered	Filtered	12.7406
_DHIFLNSALR_.2	168.34	146.417	160.189
_APPVVGGFNSNVGSK_.2	54.3139	32.7771	56.711
_EGNEVFLPFTWVEK_.2	22.711	38.2332	46.5824
_AMLPLYDTGSGTIYDLR_.2	83.3638	69.8907	83.0416
_DLVTDLRK_.2	Filtered	145.302	Filtered
_DIYYGIGPR_.2	Filtered	Filtered	83.3581
_GGWPIMVTR_.2	120.717	Filtered	Filtered
_SLEPGWYSAMAQGQAISTLVR_.2	4.03725	Filtered	Filtered
_VADYIPQLAK_.2	1368.32	1506.19	1489.79
_DGPGETDAFGNSEGK_.2	833.436	806.58	731.299
_VPFC[Carbamidomethyl (C)]LQSC[Carbamidomethyl (C)]VK_.2	547.854	564.104	561.643
_LTLQTTSDGVMLDK_.2	444.379	428.18	443.083
_FSPDLWGVSVC[Carbamidomethyl (C)]TVDGQR_.2	426.778	428.197	378.169
_YAIAVNDLGTEYVHR_.2	282.239	262.884	282.421
_YAIAVNDLGTEYVHR_.3	124.138	111.881	100.23
_NFAIGYYLK_.2	421.265	351.644	325.204
_ILQEYQVQYTPQGDSDNGK_.2	10.6491	7.11691	2.23303
_GSTHPQPGVSPPAAPAAPGPK_.3	1028.94	1038.84	1126.61
_FDYVMQFLNK_.2	689.699	720.435	732.581
_EC[Carbamidomethyl (C)]MDMLR_.2	467.405	422.795	413.475
_FALSAMDMEQR_.2	145.846	127.777	116.013
_MAGNEYVGFSNATFQSER_.2	101.179	88.4329	89.4203
_VLSPEAVR_.2	61.3113	Filtered	Filtered
_TALHVAAAEGHVEVVK_.3	22.4942	Filtered	35.3031
_VVPTFEAVAPQSR_.2	469.275	523.326	483.33
_SPGEVLALVQR_.2	478.898	475.296	484.845
_ASELLLPAAASLR_.2	352.371	303.073	430.786
_RLQDMER_.2	357.102	357.392	309.058
_LQGLVEEVER_.2	304.961	337.769	273.136
_GSSFIALSHK_.2	199.832	164.788	225.999
_AQFLQNLLLPQAK_.2	164.505	146.448	132.406
_WVQAQGALQK_.2	132.758	121.68	106.396
_DTEAQDTAMEQAR_.2	135.934	104.744	112.967
_PLPTVLPSIHQLHPASPR_.4	124.325	76.3396	118.815
_TVGVLVSQR_.2	98.7	102.487	76.9502
_ALHDQSQELQDAAGHR_.3	246.384	318.946	324.396
_ELGC[Carbamidomethyl (C)]WAVEEMGVPVAAR_.2	179.109	158.014	184.551
_GNLLWYGHQDSPQVR_.3	95.3657	125.973	122.618
_QDLLLLQDQR_.2	62.4639	93.7118	Filtered
_AEIQELDQSLELMER_.2	50.6269	47.584	Filtered
_AGEGQAPSTFSK_.2	Filtered	26.0595	30.5394
_YVAYIESQGAHR_.2	22.1777	Filtered	14.9819
_LSLSTGAPQEPAFSGEEAK_.2	12.4773	Filtered	14.8816
_DC[Carbamidomethyl (C)]VQLGPPSEGELVELR_.2	Filtered	Filtered	13.1179
_LAQLLEGYAR_.2	332.083	319.555	365.216
_SEDTGLDSVATR_.2	171.337	197.454	175.908
_INDLVEFPVR_.2	178.685	166.869	160.898
_LVC[Carbamidomethyl (C)]PVC[Carbamidomethyl (C)]AK_.2	188.859	147.467	108.79
_VGYC[Carbamidomethyl (C)]NQLC[Carbamidomethyl (C)]QK_.2	97.1809	107.33	119.701
_LFFPSSSGSASTPQEEQTK_.2	103.23	93.1531	105.541
_ELEC[Carbamidomethyl (C)]AEDPGSAGEAAR_.2	72.4796	102.351	40.1626
_GLC[Carbamidomethyl (C)]RPENIGYPFLVSVPASR_.3	55.5972	85.2123	72.252
_NLIEPEQC[Carbamidomethyl (C)]TFC[Carbamidomethyl (C)]FTASR_.2	72.4266	83.1584	52.3952
_SFEAEINYNNPLGTGGR_.2	70.6497	75.9334	43.5496
_GPVPSTSGISSEMLASGPIEVGSLPAGER_.3	49.6939	60.3822	48.9943
_YVAQAGLEPLASGDPSASASHAAGITGSR_.3	36.9394	35.0702	50.461
_VVVLEVQQRPQVPSVPISK_.3	201.262	185.067	155.213
_WGGLEAPAAR_.2	200.163	279.088	Filtered
_VAVPTGPTPLDSTPPGGAPHPLTGQEEAR_.3	69.951	76.2391	Filtered
_LQEFVLVASK_.2	76.209	Filtered	52.787
_NDSFIVDLFQGQYK_.2	59.8925	35.8497	Filtered
_ENSTASEVLDSLSQSVHVKPENLR_.3	29.5157	Filtered	18.4517
_ENSTASEVLDSLSQSVHVKPENLR_.4	35.9059	9.42631	Filtered
_GSLLHLTLPK_.2	Filtered	29.9293	42.7505
_GPTTPDEGC[Carbamidomethyl (C)]LR_.2	15.6186	Filtered	10.7352
_LFDDSTVTTVDESQVVTR_.2	Filtered	22.905	18.1071
_VSRPEAAVPGYQHPSEAMNAHTPQFFIYK_.5	Filtered	31.3432	34.158
_IQNKPYTETVDSDGRPDEVVAEEAWQR_.4	Filtered	11.3021	Filtered
_LILDFLNSK_.2	72.2686	134.803	89.5984
_VTDLQGDLTK_.2	70.3545	94.6155	56.3545
_DSTEQFQEYYR_.2	54.6497	72.4022	68.2912
_AAYADLLTPLISK_.2	67.8874	54.7963	54.8369
_SLNPALDGLTC[Carbamidomethyl (C)]GLTSHDK_.2	19.5341	18.6109	17.7088
_LSPYPSSPMR_.2	249.611	200.373	154.19
_LSPYPSSPM[Oxidation (M)]R_.2	Filtered	Filtered	94.1429
_AVAFHPAGGLYAVGSNSK_.3	207.209	193.077	112.379
_MVQSYHPHSSDVR_.3	52.8728	64.9567	40.9425
_LTHDASNIHTSTPR_.3	44.3006	36.5277	58.2295
_FSPGAHYLLTGSYDMK_.3	38.1481	39.0373	58.8872
_VC[Carbamidomethyl (C)]AYPDVIDPSAHETPK_.3	54.8694	Filtered	57.5262
_SLMLENTEC[Carbamidomethyl (C)]HSIYEESPER_.3	34.2239	33.0478	34.151
_RPQSADAYMTR_.2	859.676	Filtered	Filtered
_WHTQDLSFLSSSADR_.3	Filtered	Filtered	17.6009
_NAVEMMIAR_.2	1274.46	1620.07	1801.42
_SAC[Carbamidomethyl (C)]SDMLLEGGPTTASVR_.2	23.8983	13.5109	Filtered
_LQDLGMELLAK_.2	Filtered	Filtered	33.9734
_M[Acetyl (Protein N-term)]DEQSVESIAEVFR_.2	7.77969	Filtered	Filtered
_FHLC[Carbamidomethyl (C)]SVPTR_.2	653.606	626.842	682.947
_LLQC[Carbamidomethyl (C)]YPPPDPAVR_.2	542.637	638.294	621.683
_TTQIGC[Carbamidomethyl (C)]LLR_.2	531.792	530.793	475.831
_GPSTVTDLEDTK_.2	404.016	595.176	493.048
_TVFEALQAPAC[Carbamidomethyl (C)]HENLVK_.3	279.318	313.975	337.713
_TVFEALQAPAC[Carbamidomethyl (C)]HENLVK_.2	54.0609	61.7559	67.2916
_THIETVINALK_.2	346.613	365.516	283.777
_HPMDTEVTK_.2	297.503	237.312	292.527
_YGGTFQNVSVQLPITLNK_.3	129.574	148.105	145.207
_YGGTFQNVSVQLPITLNK_.2	117.559	92.0709	108.359
_VIQIVINR_.2	235.429	221.315	124.453
_LTEC[Carbamidomethyl (C)]LETILNK_.2	171.309	198.478	158.119
_TSVSLAVSR_.2	254.523	158.985	108.363
_QLSNPQQEVQNIFK_.2	83.5946	127.689	105.26
_LEPNLQAQMYR_.2	830.081	996.343	1131.93
_VLVAGDTMDSVK_.2	911.914	905.493	1129.04
_AVDLLYAMC[Carbamidomethyl (C)]DR_.2	432.81	586.549	600.758
_FFQPTEMASQDFFQR_.2	511.747	474.824	498.268
_FFQPTEMASQDFFQR_.3	52.4803	30.9122	26.4246
_EMAEAFAGEIPK_.2	342	326.291	293.174
_MFIFYGNK_.2	168.497	169.438	215.813
_SSPLIQFHLLHSK_.3	103.77	91.8093	65.0198
_SSPLIQFHLLHSK_.2	18.4193	Filtered	Filtered
_FVNLFPEVKPTIQDVLR_.3	38.7117	66.3946	60.5277
_TSPDLVPMGDWTSR_.2	1303.45	1233.79	1440.78
_IVTSASTDLQDYTYYFVPAPWLSVK_.3	Filtered	Filtered	10.8205
_PNIEGAPGAPIGNTFQHVQSLPTK_.3	3708.29	3568.99	3863.57
_TTFEDLIQR_.2	2352.15	2306.41	2392.71
_LVTFENVR_.2	2033.51	2104.63	1809.26
_RLEFLYDK_.2	1415.63	1307.86	1165.94
_YLELLGYR_.2	1083.47	1109.2	1063.13
_EQTLSPTITSGLHNIAR_.3	871.069	858.762	793.948
_EQTLSPTITSGLHNIAR_.2	128.19	178.967	182.954
_AQDGSHPLSLQDLIEK_.3	842.968	902.408	927.485
_AQDGSHPLSLQDLIEK_.2	37.1019	54.3014	66.5068
_NPAVLSAASFDGR_.2	871.988	711.141	818.415
_AQGEPVAGHESPK_.2	709.825	658.778	701.398
_ATVWDLR_.2	674.116	667.837	676.617
_LIWGPYK_.2	630.193	606.68	531.595
_VNFEDDSR_.2	627.71	552.417	464.037
_EVVIAQNDK_.2	540.66	710.218	347.371
_IDASQTEFEK_.2	456.507	473.953	430.34
_LVAC[Carbamidomethyl (C)]WTK_.2	288.62	249.557	300.521
_KIDASQTEFEK_.2	261.767	239.765	305.908
_LENEGDSLLQTQAC[Carbamidomethyl (C)]LC[Carbamidomethyl (C)]YIC[Carbamidomethyl (C)]AGNVEK_.3	192.414	187.105	164.996
_TQPPEDISC[Carbamidomethyl (C)]IAWNR_.3	189.306	185.847	153.247
_TGPQNGWNDPPALNR_.2	171.738	137.019	125.757
_VVLTQANK_.2	95.7042	223.789	103.173
_EALAAVLTYAK_.2	85.5856	124.925	135.913
_DSDQVAQSDGEESPAAEEQLLGEHIK_.3	101.208	98.712	99.9104
_C[Carbamidomethyl (C)]LSSATDPQTK_.2	40.3987	48.7042	53.8805
_GDVSGVLIAGGENGNIILYDPSK_.2	57.5648	18.6998	36.8089
_PDEFSALC[Carbamidomethyl (C)]DLLGTR_.2	9.45418	7.74727	16.9602
_KPIPDEHLILK_.3	767.934	935.098	853.811
_KPIPDEHLILK_.2	61.3994	23.1239	Filtered
_ISVYSIMGGSTDGLR_.2	602.825	762.929	744.966
_AVQLTQAMDTSTVGVLLAAK_.3	530.069	476.698	332.493
_AVQLTQAMDTSTVGVLLAAK_.2	181.133	207.311	232.665
_LITAVVMK_.2	298.313	318.477	238.404
_VLENHAR_.2	Filtered	466.831	136.074
_SDQLQQAVQSQGFINYC[Carbamidomethyl (C)]QK_.3	193.177	142.414	227.468
_SDQLQQAVQSQGFINYC[Carbamidomethyl (C)]QK_.2	16.964	Filtered	4.10441
_QVQHILASASPSGR_.2	121.369	106.036	117.099
_QVQHILASASPSGR_.3	124.738	Filtered	Filtered
_SC[Carbamidomethyl (C)]ATFSSSHR_.2	209.337	Filtered	259.818
_GRPGPVAGHHQMPR_.3	139.075	151.801	150.554
_NVWSFLK_.2	76.1779	43.8578	Filtered
_PGPVAGHHQMPR_.3	Filtered	45.5141	45.7899
_LEFLYDK_.2	25.3706	35.4681	Filtered
_MPSHQGAEQQQQQHHVFISQVVTEK_.4	Filtered	13.5747	Filtered
_VIDC[Carbamidomethyl (C)]LYTC[Carbamidomethyl (C)]K_.2	89.9468	135.602	106.647
_IHGQNVPFDAVVVDK_.3	291.939	265.403	259.745
_IHGQNVPFDAVVVDK_.2	Filtered	3.59166	Filtered
_IPDGVVSVSPK_.2	61.403	Filtered	Filtered
_EGLDLQVLEDSGR_.2	Filtered	Filtered	47.8735
_YRPAEFHWK_.3	Filtered	Filtered	29.6985
_LTVTAYDC[Carbamidomethyl (C)]GK_.2	19.4541	Filtered	Filtered
_LSSTLPSSVC[Carbamidomethyl (C)]QQPSR_.2	34.4162	31.3684	37.8986
_NTNQDLC[Carbamidomethyl (C)]NQMR_.2	14.7253	18.6485	19.4758
_VTSIVQEEDPNEELSK_.2	16.6515	13.7122	15.8445
_ETELQTC[Carbamidomethyl (C)]LDQSR_.2	29.2484	Filtered	59.4653
_QFLDDHR_.2	Filtered	Filtered	115.37
_NEIQVLQQQNQELK_.2	Filtered	Filtered	32.3452
_KIEDLHQVK_.2	Filtered	16.3399	Filtered
_QVEIAVQNAHQR_.2	5.46483	Filtered	Filtered
_TLDC[Carbamidomethyl (C)]GSQTDQVTTSDVISK_.2	4.61796	Filtered	Filtered
_DLC[Carbamidomethyl (C)]C[Carbamidomethyl (C)]GHC[Carbamidomethyl (C)]FQELEK_.3	Filtered	Filtered	9.23422
_LGAPAAGGEEEWGQQQR_.2	518.355	569.555	507.35
_LGAPAAGGEEEWGQQQR_.3	69.9776	121.691	72.642
_AENLQLLTENELHR_.2	276.958	234.632	291.35
_AENLQLLTENELHR_.3	309.345	265.638	217.023
_ELELELDR_.2	753.908	422.48	356.015
_GQPVAPYNTTQFLMDDHDQEEPDLK_.3	550.473	525.035	681.562
_YHTESLQNMSK_.2	230.816	163.084	180.908
_YHTESLQNMSK_.3	76.9755	110.452	64.427
_EYLELEK_.2	70.5784	Filtered	71.0091
_AFPQLGGRPGPEGEGSLESQPPPLQTQAC[Carbamidomethyl (C)]PESSC[Carbamidomethyl (C)]LR_.4	42.0689	Filtered	Filtered
_IRAEMFAK_.2	Filtered	Filtered	446.395
_AEQLASLEAAQR_.2	42.9808	Filtered	Filtered
_ESSYDIYR_.2	111.063	Filtered	Filtered
_GFGIAISGGR_.2	77.7259	Filtered	Filtered
_AVGVGPGSSAGSNAR_.2	74.5066	Filtered	Filtered
_LTAEMPDQFEIAETVSR_.2	32.1344	Filtered	Filtered
_PAPAATYER_.2	617.538	633.52	602.522
_VC[Carbamidomethyl (C)]LEFQDC[Carbamidomethyl (C)]GVGLNAAQFK_.3	52.2004	60.1011	38.9994
_VC[Carbamidomethyl (C)]LEFQDC[Carbamidomethyl (C)]GVGLNAAQFK_.2	51.1859	43.6047	43.9287
_LWSSLTLLGSYK_.2	66.7535	65.1966	42.0382
_NPSEYHYMK_.2	196.774	222.785	294.389
_IC[Carbamidomethyl (C)]SSGLVK_.2	73.9461	Filtered	Filtered
_TVLEEIGNR_.2	931.76	1008.5	870.768
_DLASPLIGR_.2	165.955	200.193	239.107
_FLQVQPVSR_.2	175.496	198.263	223.587
_VAAAASC[Carbamidomethyl (C)]LSQK_.2	145.425	135.288	123.016
_RPTVSSDLENIDTGVNSK_.3	320.331	310.178	230.39
_DIYQYLR_.2	Filtered	1720.28	Filtered
_PLPLHFLR_.2	Filtered	20.8733	Filtered
_ISMIPQLNSK_.2	Filtered	Filtered	102.949
_AGEVDVEQHTLAK_.3	Filtered	Filtered	24.6091
_A[Acetyl (Protein N-term)]YHSGYGAHGSK_.3	505.305	523.418	561.926
_[Acetyl (Protein N-term)]AYHSGYGAHGSK_.3	450.158	469.144	451.036
_[Acetyl (Protein N-term)]AYHSGYGAHGSK_.2	225.902	169.437	236.054
_A[Acetyl (Protein N-term)]YHSGYGAHGSK_.2	167.471	125.851	153.435
_YFFAVDTAYVAK_.2	359.467	391.547	359.211
_TAALGPDSMGGPVPR_.2	843.201	877.193	882.048
_TAALGPDSM[Oxidation (M)]GGPVPR_.2	Filtered	18.0732	Filtered
_VPDC[Carbamidomethyl (C)]FQR_.2	577.859	540.441	653.867
_LYVPLYSSK_.2	477.809	522.828	429.048
_TSPTAYC[Carbamidomethyl (C)]DC[Carbamidomethyl (C)]WEK_.2	424.262	424.872	509.507
_ATFLGLTNEK_.2	380.439	498.017	423.6
_NNFIPQPIGK_.2	356.497	426.001	360.736
_VLQDWNALK_.2	335.584	361.678	310.62
_LLTATNLVTLPNSR_.2	286.617	286.512	376.097
_VLLLPLER_.2	336.591	267.038	342.436
_PFRPASEGNPSDDPEPLPAHR_.4	270.771	287.543	260.065
_PFRPASEGNPSDDPEPLPAHR_.3	35.2424	46.021	33.7052
_NC[Carbamidomethyl (C)]LEVLPTK_.2	316.083	249.622	323.449
_TEILAVNVDSK_.2	263.037	311.765	270.297
_IDELQVVK_.2	264.462	255.36	279.479
_VATWVDETLSSVASK_.2	171.105	302.322	275.285
_YNHLVYSQIPAAVK_.3	221.318	143.264	185.376
_YNHLVYSQIPAAVK_.2	38.7533	66.6784	56.4361
_TSDSPWFLSGSETLGR_.2	187.642	233.334	259.965
_IGFSVQPDR_.2	217.099	242.794	202.989
_EVVFVEDVK_.2	211.144	177.903	209.226
_LLC[Carbamidomethyl (C)]DSVVLQPYLR_.2	176.424	189.11	196.576
_DGNGTIYPMAK_.2	194.726	192.884	169.883
_VNEEQWSLR_.2	150.338	159.431	230.865
_NSLEDLTAEDFR_.2	163.834	168.396	174.719
_IVLLSANSIR_.2	198.637	136.082	160.736
_YC[Carbamidomethyl (C)]IFDLATGK_.2	149.982	150.833	151.762
_FAQLALER_.2	115.107	157.693	165.36
_NVAIFTAGQESPIILR_.2	100.528	159.298	171.368
_WSSGVGGSGGGSSGR_.2	126.348	103.693	164.186
_EDLFGRPSQGLYSSSASSGK_.3	148.003	125.821	112.583
_WSESEPYR_.2	93.6477	116.674	155.566
_ANAHFILK_.2	97.9247	117.14	106.909
_ERESVLR_.2	73.5187	91.7463	78.0526
_WLDGASFDNER_.2	67.8307	44.2501	50.6338
_LTYQDAVNLQNYVEEK_.2	65.7973	36.9326	59.4053
_KEGEEQPVLPEETESSK_.3	49.5523	41.8258	57.1381
_AASTAPSSTSTPAASSAGLIYIDPSNLR_.3	27.2822	41.4255	39.7034
_ENGADSILDLGLVDSSEK_.2	21.3675	37.8133	36.1521
_PSQGLYSSSASSGK_.2	39.108	14.5605	39.1683
_SGTISTSAAAAAAALEASNASSYLTSASSLAR_.3	29.7911	20.2791	29.1478
_TC[Carbamidomethyl (C)]GLLESLC[Carbamidomethyl (C)]C[Carbamidomethyl (C)]C[Carbamidomethyl (C)]TEC[Carbamidomethyl (C)]AR_.2	29.2529	24.4027	24.3619
_KEGEEQPVLPEETESSKPGPSAHDLAAQLK_.4	30.4214	23.0538	20.2614
_DLLIQQTMR_.2	551.517	393.506	503.147
_VQAMQPAFASK_.2	273.576	257.352	240.679
_SHNDEHSDVLPVLDVC[Carbamidomethyl (C)]SLK_.3	219.735	281.048	267.966
_LEHTAQTYSELQGER_.3	235.325	252.273	172.585
_LEHTAQTYSELQGER_.2	Filtered	5.19389	Filtered
_AMNQQTTLDTPQLER_.2	147.925	205.443	221.552
_[Acetyl (Protein N-term)]TSIHFVVHPLPGTEDQLNDR_.3	91.4805	97.4364	105.121
_T[Acetyl (Protein N-term)]SIHFVVHPLPGTEDQLNDR_.3	51.5546	84.625	98.1654
_SMQWAVR_.2	156.023	89.4335	126.962
_YGSALASAGDPGHPNHPLHASQNSAR_.4	31.9248	65.6493	40.4921
_YGSALASAGDPGHPNHPLHASQNSAR_.3	41.5039	29.2516	26.1684
_NVMNMQNR_.2	94.579	92.1821	41.796
_GTHTSLMQR_.2	121.138	74.0782	Filtered
_IGHLLPEEQVYLNQQSGTIR_.3	78.0042	62.8966	49.4677
_LAGNTLGSR_.2	76.7352	Filtered	100.488
_YNLNSHPPLNVLEQATIK_.3	49.9496	42.009	76.04
_LELGKPDNNDGSK_.3	Filtered	37.6074	34.9384
_LELGKPDNNDGSK_.2	Filtered	Filtered	36.7309
_NTPVQSPVSLGEDLQWWPDK_.2	19.4736	Filtered	31.3358
_LPNLEC[Carbamidomethyl (C)]IQNANK_.2	16.9507	26.545	Filtered
_MLVVAEQPLHAMR_.3	33.7416	25.9749	31.9163
_MLVVAEQPLHAMR_.2	Filtered	Filtered	20.4049
_C[Carbamidomethyl (C)]ATTPMAVHR_.2	Filtered	38.4717	52.5583
_DLSLEVDRDR_.2	86.9746	Filtered	Filtered
_MSYAANLK_.2	72.7543	Filtered	Filtered
_SFYTAIAQAFLSNEK_.2	Filtered	28.315	40.349
_NAQNPSLHHPR_.2	Filtered	31.7928	Filtered
_NAQNPSLHHPR_.3	Filtered	Filtered	20.8816
_VGVLMESVWNMNDSC[Carbamidomethyl (C)]R_.2	13.2239	Filtered	17.0736
_LSLELFGR_.2	24.9261	Filtered	Filtered
_PGPSAHDLAAQLK_.3	Filtered	Filtered	19.6988
_GLLDVLPK_.2	10.8314	Filtered	Filtered
_LDC[Carbamidomethyl (C)]FTHC[Carbamidomethyl (C)]LIVK_.2	99.298	Filtered	Filtered
_AYPAAITILETAQK_.2	Filtered	Filtered	79.4835
_SSAGISSMPNITVGTQVC[Carbamidomethyl (C)]LR_.2	29.0546	Filtered	Filtered
_QC[Carbamidomethyl (C)]VVGPNHAAFLLEDGR_.3	Filtered	Filtered	5.28768
_ELGGC[Carbamidomethyl (C)]SQAGNR_.2	168.069	161.822	185.696
_GSASTPVQGSIPEGK_.2	134.21	140.138	186.559
_AEAEAASEVWC[Carbamidomethyl (C)]R_.2	136.914	104.451	134.636
_HC[Carbamidomethyl (C)]FEC[Carbamidomethyl (C)]AQR_.2	123.417	55.5063	Filtered
_STQPPPHSSVK_.2	Filtered	64.8974	Filtered
_SISMTTFTEPEVVFLQSR_.3	Filtered	Filtered	53.1554
_DFLLNYPFSTSVK_.2	2352.78	3345.36	3007.13
_LSTGC[Carbamidomethyl (C)]TGTLVAEK_.2	1459.6	1286.38	1237.81
_IHFSGYDNDRPGNLVYR_.3	987.584	1234.15	1062.17
_IHFSGYDNDRPGNLVYR_.4	65.8073	87.9686	65.7548
_DETYDLLYQQC[Carbamidomethyl (C)]DAQPGASGSGVYVR_.3	702.295	417.114	439.038
_GTPLPTYEEAK_.2	421.722	354.812	278.476
_YAQIC[Carbamidomethyl (C)]YWIK_.2	173.653	206.565	175.601
_LEVSSSC[Carbamidomethyl (C)]GPQC[Carbamidomethyl (C)]HK_.3	87.9131	132.825	88.2449
_LEVSSSC[Carbamidomethyl (C)]GPQC[Carbamidomethyl (C)]HK_.2	67.7768	83.0049	58.844
_LPVVLPQSTLNLAK_.2	102.736	133.293	164.151
_GNANDIGMDYDYALLELK_.2	385.764	362.488	345.531
_GNYLDC[Carbamidomethyl (C)]R_.2	414.8	330.961	Filtered
_HVLTAAHC[Carbamidomethyl (C)]IHDGK_.3	228.826	244.349	235.439
_HVLTAAHC[Carbamidomethyl (C)]IHDGK_.2	Filtered	5.35298	7.8383
_QIYGYDSR_.2	196.524	Filtered	Filtered
_DLSIGNPIPTVVSGAR_.2	413.375	418.339	300.327
_FDYDDEPEAVEESK_.2	328.126	335.005	328.565
_HVVQIVEK_.2	228.402	283.552	286.36
_GVSEAAVLKPSEELPAEATSSVEPEK_.3	177.71	218.606	170.073
_PSEELPAEATSSVEPEK_.2	227.427	191.422	125.74
_PHQQEMEVEQPC[Carbamidomethyl (C)]IQEVK_.3	116.611	133.103	162.117
_GLPQVKPETASVC[Carbamidomethyl (C)]STTLWVGQLDK_.3	63.7964	70.7464	59.4462
_NITATFQYLYLC[Carbamidomethyl (C)]PSEDK_.2	61.942	48.8896	61.0587
_TVEPPISQVGNVDTASELEK_.2	45.9933	65.8201	46.1173
_VKPEELESFC[Carbamidomethyl (C)]EGGMLDSDTLNPDWK_.3	52.8442	20.2924	25.8966
_MVHGVYK_.2	212.124	469.097	202.629
_PYGIVEK_.2	243.979	286.913	176.102
_IFPGDTILETGEVIPPMK_.2	3565.28	4272.73	5114.9
_IFPGDTILETGEVIPPMK_.3	204.711	101.194	141.759
_IFPGDTILETGEVIPPM[Oxidation (M)]K_.2	Filtered	Filtered	114.719
_EPVLPPQK_.2	15.1536	Filtered	42.2459
_PLLPVSVR_.2	751.19	666.971	683.807
_VLPSGIGHTTNC[Carbamidomethyl (C)]FLR_.3	117.561	124.533	168.467
_VLPSGIGHTTNC[Carbamidomethyl (C)]FLR_.2	67.5488	38.2101	73.554
_EQQVYC[Carbamidomethyl (C)]EEMR_.2	160.874	181.447	181.822
_STVINAMLWDK_.2	145.452	169.476	208.303
_QC[Carbamidomethyl (C)]FSLNYDLNC[Carbamidomethyl (C)]DK_.2	153.701	167.395	184.332
_HIEEGLGR_.2	171.477	224.29	103.09
_VEGTDGHEAFLLTEGSEEK_.3	87.4799	99.7203	78.7969
_IFFVSAK_.2	69.289	129.855	61.1271
_C[Carbamidomethyl (C)]TSFLVDELGVVDR_.2	66.912	80.4958	58.217
_KIEVLDSLQSK_.2	51.8237	41.597	71.3742
_FEEC[Carbamidomethyl (C)]ISQSAVK_.2	14.7144	30.1982	26.4159
_MFEFQNFER_.2	5721.62	5904.18	5372.35
_SQIDMLVPR_.2	201.063	264.294	315.555
_ENLEQEIAAMNK_.2	100.023	161.631	123.322
_AQGMPEGGGALAEGFQVR_.2	83.3373	156.343	102.741
_ALMGYNDQVQR_.2	83.7586	126.434	95.4369
_QVSTAMAEEIR_.2	46.7347	35.594	32.8754
_QVSTAM[Oxidation (M)]AEEIR_.2	43.8706	Filtered	Filtered
_WDASASEPEYMEEVR_.2	37.7176	28.6889	35.5905
_QLELLAQDYK_.2	46.9587	Filtered	21.2587
_RFEEC[Carbamidomethyl (C)]ISQSAVK_.2	Filtered	7.45538	13.602
_LIMDSLHMAAR_.2	89.5152	148.297	150.054
_LIMDSLHMAAR_.3	23.331	23.6437	Filtered
_VYKNELHR_.2	Filtered	145.954	Filtered
_WDASASEPEYMEEVRR_.3	55.8145	32.8042	Filtered
_PNIFILNNR_.2	Filtered	Filtered	69.4269
_TVNQLAHALHQDK_.3	Filtered	42.9136	Filtered
_LSVLVDDYQMDFHPSPVVLK_.3	27.4412	Filtered	Filtered
_VPLADMPHAPIGLYFDTVADK_.3	22.5685	Filtered	Filtered
_MVQTPYGIVPDVYEK_.2	65.4843	Filtered	Filtered
_QLIDYER_.2	66.7044	Filtered	Filtered
_FSSLLPGGNR_.2	465.033	509.831	537.784
_LPEEEGLGEK_.2	525.808	511.418	417.252
_YSSLEQSER_.2	202.9	309.127	217.414
_[Acetyl (Protein N-term)]MEELSQALASSFSVSQDLNSTAAPHPR_.3	34.2228	35.2549	40.6514
_M[Acetyl (Protein N-term)]EELSQALASSFSVSQDLNSTAAPHPR_.3	32.5459	34.0531	29.8031
_GHPFYDC[Carbamidomethyl (C)]QTDFR_.3	123.164	150.866	105.572
_GHPFYDC[Carbamidomethyl (C)]QTDFR_.2	Filtered	87.7317	53.1575
_GSSHSPDHPGC[Carbamidomethyl (C)]LMEN_.3	136.586	158.866	108.381
_GSSHSPDHPGC[Carbamidomethyl (C)]LMEN_.2	14.8354	14.2955	12.0194
_ASENGHYELEHLSTPK_.3	55.8395	40.9648	105.018
_FYWMHSK_.2	30.6335	74.6581	73.5065
_RLLELQK_.2	41.2263	Filtered	Filtered
_ALQAAYGASAPSMTSATLR_.2	44.6938	45.5331	45.993
_ITLPNDETR_.2	652.597	745.148	588.666
_M[Acetyl (Protein N-term)]EELSADEIR_.2	186.215	195.225	227.85
_[Acetyl (Protein N-term)]MEELSADEIR_.2	183.916	194.265	223.596
_YFSGPAITLENTR_.2	357.761	390.347	399.654
_YHISTIFK_.2	286.105	331.294	359.154
_AC[Carbamidomethyl (C)]ADAGLLDESFLR_.2	259.814	242.588	289.359
_EC[Carbamidomethyl (C)]SLDSDYFK_.2	271.758	238.934	269.351
_LAGGQTSQPTTPLTSPQR_.2	206.626	234.39	297.127
_ELFEEVISK_.2	177.813	221.405	173.38
_ILDPAYPDITLPLNSDVPK_.2	206.646	155.312	209.017
_IHEVQEEMK_.2	181.291	167.362	207.646
_ILHSILLNGETR_.3	125.302	146.898	99.0037
_ILHSILLNGETR_.2	50.4515	40.2718	63.4738
_TTHQDEEVFK_.2	101.469	147.786	202.769
_DENPFASLTATSQPIAAAAR_.2	160.345	145.06	122.422
_EQWDQLPR_.2	98.7565	117.449	104.331
_HLLNSPTDPFNR_.2	123.94	102.46	91.2849
_THPVC[Carbamidomethyl (C)]NLVASLR_.2	37.9775	107.13	72.6293
_SQSSEGVSSLSSSPSNSLETQSQSLSR_.3	56.7746	32.2314	18.585
_LPSGTIMDR_.2	653.387	644.347	718.236
_LLVPSLMK_.2	524.79	392.354	431.416
_FYTDVEHTGATSEFYDK_.3	294.663	243.835	240.112
_MC[Carbamidomethyl (C)]SQPAVSQLLSNIR_.2	101.73	174.996	171.149
_MC[Carbamidomethyl (C)]SQPAVSQLLSNIR_.3	98.8096	65.686	90.1871
_VVSQSLQHYLELGR_.3	206.509	155.221	244.618
_VVSQSLQHYLELGR_.2	Filtered	34.8033	34.4287
_QTLTESMLEPVPELK_.2	172.579	84.3334	192.421
_YPLMALGELC[Carbamidomethyl (C)]ETK_.2	115.039	94.4485	114.528
_LETVDPTYIFHPR_.3	53.9186	76.1634	49.4791
_LETVDPTYIFHPR_.2	27.6403	Filtered	73.1073
_SQC[Carbamidomethyl (C)]ISHTALVLQGSLTQPR_.3	56.6618	94.572	50.4653
_SQSMDIDGVSC[Carbamidomethyl (C)]EK_.2	26.6568	44.0702	45.1003
_NLPYGFIQELVR_.2	Filtered	27.2426	31.8028
_[Acetyl (Protein N-term)]MEELSADEIRR_.2	9.06904	Filtered	16.382
_M[Acetyl (Protein N-term)]EELSADEIRR_.2	Filtered	22.8125	Filtered
_SLSDKEPSSGPEVSEEQALQLVC[Carbamidomethyl (C)]K_.3	Filtered	25.0531	12.2125
_FFEMIENHPLSTK_.2	69.5494	49.6683	54.6429
_FFEMIENHPLSTK_.3	19.1578	Filtered	11.0316
_EQIQAWMR_.2	Filtered	Filtered	89.2419
_SMSQVDVDSGIENMEVDENDRR_.3	Filtered	40.9303	26.0714
_ENPPGPPIAASAPGPSQSLGLNVHNMTPATSPIGASGVAHR_.4	35.3914	Filtered	23.907
_EAALSYMAAVVNANMK_.2	Filtered	37.7543	39.0392
_LVEVMFMTNPAVQPR_.2	26.7531	Filtered	Filtered
_LC[Carbamidomethyl (C)]NIPLASR_.2	1803.99	2037.05	2078.17
_LATVNWAR_.2	871.451	940.768	963.596
_VTNLFC[Carbamidomethyl (C)]FEHR_.2	510.762	523.474	476.909
_VTNLFC[Carbamidomethyl (C)]FEHR_.3	173.77	145.927	132.188
_DDDRTPGLHGDC[Carbamidomethyl (C)]DDDK_.3	93.0638	85.9805	95.7596
_RPALGWLAR_.2	62.6905	53.2211	67.8154
_TPGLHGDC[Carbamidomethyl (C)]DDDK_.2	22.4653	42.5666	41.6302
_VNVC[Carbamidomethyl (C)]EHC[Carbamidomethyl (C)]LVANHAK_.3	292.624	318.614	360.792
_VNVC[Carbamidomethyl (C)]EHC[Carbamidomethyl (C)]LVANHAK_.2	Filtered	Filtered	9.41251
_AAADSDPNLDPLMNPHIR_.3	101.729	108.064	120.395
_EYLPFLNTLK_.2	1103	958.153	1158.52
_LVLQMPR_.2	907.841	989.792	759.172
_TTPELEIVLQK_.2	988.905	865.843	707.293
_TSVPVLDAELFIPPK_.2	1156.75	597.392	683.254
_YLWESPSLAIK_.2	674.297	732.253	690.254
_IVTVVPQDTK_.2	736.437	670.754	614.113
_NEVSLVAEGFLPEDGSGR_.2	670.688	760.343	565.831
_SVVLQLADGQIFK_.2	503.199	582.333	540.823
_IDLVC[Carbamidomethyl (C)]DAMR_.2	554.975	541.857	513.563
_FITVGWGR_.2	530.875	448.392	421.254
_ALSAFLTC[Carbamidomethyl (C)]GNWK_.2	447.997	448.411	444.559
_LGAVGGSGFK_.2	463.072	388.487	384.294
_VFLGNVETFIK_.2	424.573	357.111	428.834
_DEVYHILK_.2	367.703	388.512	360.384
_SNDLAVLDASNQISVYK_.2	346.841	359.201	301.598
_IQFENNEDQDVNPLK_.2	329.68	308.722	314.215
_VLVTVFR_.2	351.152	301.098	263.709
_NLYNEALK_.2	305.848	308.283	267.567
_SVGDNSSDLSNVAVIDGNR_.2	186.202	207.849	257.891
_SVGDNSSDLSNVAVIDGNR_.3	59.0972	66.6222	54.2924
_PSGSLIASTQDK_.2	223.802	289.7	290.087
_PSILEAQK_.2	222.826	253.988	194.825
_INLNLIYDHNPK_.2	152.029	116.765	102.387
_INLNLIYDHNPK_.3	66.6	74.3332	56.385
_GDGQFFAVSVVC[Carbamidomethyl (C)]PETGAR_.2	130.832	199.025	195.346
_LDIIETNVK_.2	190.38	159.886	160.578
_EFALQSTSEPVAGLGPALAWK_.2	120.17	77.9779	130.025
_EFALQSTSEPVAGLGPALAWK_.3	45.2588	45.8201	57.5746
_METNYQR_.2	151.183	126.46	115.122
_GNLEVVHHR_.2	93.9009	157.627	90.3653
_DIQGPGNPQC[Carbamidomethyl (C)]FSLR_.2	88.9598	57.8214	94.3849
_TMYPAPVTSSVYLSR_.2	993.839	1053.04	1044.4
_AVMESINPHK_.2	914.161	1010.62	1069.38
_AVM[Oxidation (M)]ESINPHK_.2	Filtered	Filtered	50.6679
_DFEPILEQQIHQDDFGESK_.3	960.684	853.058	865.428
_VHELQGNAPSDPDAVSAEEALK_.3	754.983	907.453	716.067
_TLQAGLSSNHVSHGEVLR_.3	564.543	543.821	595.346
_TLQAGLSSNHVSHGEVLR_.2	Filtered	Filtered	2.77306
_AFEDTLQLMER_.2	474.305	390.55	473.56
_YC[Carbamidomethyl (C)]LSILTSHVK_.2	314.017	368.733	328.464
_YC[Carbamidomethyl (C)]LSILTSHVK_.3	14.0128	Filtered	Filtered
_IVSLMWDPVTPYR_.2	213.617	207.432	154.201
_LDIIETNVKPSILEAQK_.3	134.353	108.741	176.231
_NYMAFLDSQTATFSR_.2	90.0332	96.9384	152.656
_QSLSFSTC[Carbamidomethyl (C)]GK_.2	138.112	Filtered	81.2179
_ETQFHGSEGR_.2	63.1272	Filtered	120.069
_NSGGFPVR_.2	89.6061	88.2241	Filtered
_PSGSLIASTQDKPNQQDIVFFEK_.3	28.3192	Filtered	36.4032
_TEQGTVLIGSEHGLIEVDPVSR_.3	54.7157	60.4955	Filtered
_C[Carbamidomethyl (C)]GPEYFPEC[Carbamidomethyl (C)]LNLIK_.2	32.3722	Filtered	Filtered
_FPYPC[Carbamidomethyl (C)]TQTELAM[Oxidation (M)]IGEEEC[Carbamidomethyl (C)]VLGLTDR_.3	Filtered	15.4475	Filtered
_FPYPC[Carbamidomethyl (C)]TQTELAMIGEEEC[Carbamidomethyl (C)]VLGLTDR_.3	Filtered	11.9625	Filtered
_[Acetyl (Protein N-term)]SSNVPADMINLR_.2	37.0762	128.589	157.044
_S[Acetyl (Protein N-term)]SNVPADMINLR_.2	50.986	91.2983	54.4076
_TTVMHLVAR_.2	111.85	130.034	111.321
_EFLFSPNDSASDIAK_.2	87.1646	90.9677	93.7381
_ETLPEPNSQGQR_.2	105.495	Filtered	113.791
_FLHGNVTLGALK_.2	Filtered	Filtered	61.6489
_EEHPFEK_.2	436.819	456.016	386.049
_ATPYNYPVPVR_.2	2238.6	2422.21	2346.73
_YSVMINK_.2	578.943	532.741	536.436
_YSVM[Oxidation (M)]INK_.2	Filtered	Filtered	20.4476
_DDGNMPDVPSHPQDPQGPSLEWLK_.3	417.361	190.929	115.849
_GLIENPALLR_.2	3735.5	3587.29	3553.71
_TLPETLDPAEYNISPETR_.2	1390.74	1154.66	1316.97
_TLPETLDPAEYNISPETR_.3	289.95	339.651	215.725
_YKPSSLR_.2	798.239	938.81	742.903
_EYLLQYNDPNR_.2	127.024	171.672	159.886
_REYLLQYNDPNRR_.3	27.2529	17.3265	28.9441
_EYLLQYNDPNRR_.3	236.785	232.966	199.138
_EYLLQYNDPNRR_.2	320.256	Filtered	Filtered
_TINVYPNFRPTPK_.2	258.946	351.167	283.33
_TINVYPNFRPTPK_.3	Filtered	40.4377	Filtered
_DPWYSWDQPGLR_.2	894.245	698.568	854.845
_QYPYNNLYLER_.2	744.773	600.432	714.266
_DMFPGPYPR_.2	1868.16	2525.98	2649.99
_VEDYEPYPDDGMGYGDYPK_.2	623.115	473.219	485.583
_SQHERDPWYSWDQPGLR_.4	Filtered	Filtered	42.9272
_QFPQLTR_.2	869.684	736.33	764.209
_EAERGSELGVSPSESPAAER_.2	66.6875	Filtered	Filtered
_LSNNYYC[Carbamidomethyl (C)]TR_.2	1427.48	1361.36	1481.39
_RWELSSDQPYL_.2	1281.06	1386.33	1207.69
_PAESSAVAATEK_.2	897.429	943.956	919.938
_LPVGPSHK_.2	816.474	830.774	734.755
_ALVSGKPAESSAVAATEK_.3	236.479	199.827	222.546
_ALVSGKPAESSAVAATEK_.2	18.2092	22.6217	16.9025
_NWASGHDLQGK_.2	1051.11	883.49	945.601
_NWASGHDLQGK_.3	26.1313	39.028	Filtered
_ESVPPSIIMSSQK_.2	578.714	744.89	530.994
_TQIDHYVGIAR_.2	4003.67	4077.74	4212.08
_TQIDHYVGIAR_.3	3659.35	3814.62	3648.41
_SEEGHPFK_.2	377.278	177.633	335.634
_ESSEDISETNDK_.2	12.9278	13.838	11.7315
_[Acetyl (Protein N-term)]AEPSAATQSHSISSSSFGAEPSAPGGGGSPGAC[Carbamidomethyl (C)]PALGTK_.4	1862.86	1939.6	2353.75
_A[Acetyl (Protein N-term)]EPSAATQSHSISSSSFGAEPSAPGGGGSPGAC[Carbamidomethyl (C)]PALGTK_.4	1644.67	1765.49	1819.44
_TTGLDMSEYNSEIPVVNLK_.2	Filtered	Filtered	27.1617
_HIDDSSPEDLIAAFTETR_.3	10.9658	Filtered	Filtered
_NFEELVSDSELHQDQPDILGR_.3	5.01942	Filtered	Filtered
_SHVLGSQPILAK_.2	Filtered	3.72735	Filtered
_AMYLPDTLSPADQLK_.2	2311.41	3385.19	3304.6
_AM[Oxidation (M)]YLPDTLSPADQLK_.2	1453.39	2281.9	2208.12
_STLQTLPEIVAK_.2	2686.93	2582.11	3061.96
_VAEVEGEQVDNK_.2	2053.59	2158.68	2271.14
_LTSLAAALDENK_.2	1964.02	2234.64	2065.68
_LIAEEGVDSLNVK_.2	1935.75	2100.9	2182.64
_EEIDILSDAC[Carbamidomethyl (C)]SK_.2	2076.37	1984.89	1989.73
_DTAPVLEGLK_.2	1191.08	1058.72	1016.37
_LLELQSIGTNNFLR_.2	988.081	944.414	904.599
_EKEELELLK_.2	574.126	674.831	600.929
_VNIDDLVK_.2	586.466	521.23	552.67
_ILNGHSLTR_.2	446.272	488.48	488.789
_LEATLQEEAAIQQEHR_.3	304.865	302.48	308.955
_LEATLQEEAAIQQEHR_.2	40.7148	27.7329	47.7523
_DFSVFFQK_.2	357.599	321.486	310.448
_LEEGGPVYSPPAEVVVK_.2	320.37	230.022	261.663
_LLWIDTK_.2	333.754	238.675	209.928
_EDVQDYSEDLQEIK_.2	167.315	213.072	220.954
_LFEDELTLDNLTR_.2	72.3626	91.9183	92.1037
_EDVHISTSQVAEIVATLEK_.3	61.5612	69.1202	14.8412
_EEEITKEEIDILSDAC[Carbamidomethyl (C)]SK_.3	60.1322	31.4714	51.8136
_LFEDELTLDNLTRPQLVALC[Carbamidomethyl (C)]K_.3	63.2774	50.7969	17.6819
_FLQDTIEEMALK_.2	1945.83	1993.1	1656.06
_LFPNMLPSTFETQSLK_.2	847.363	862.648	1286.71
_ETGERPSNEEIMR_.3	815.607	853.946	759.478
_ETGERPSNEEIMR_.2	16.7488	Filtered	Filtered
_VVAAPQRPGTEPQPEMPDTVLQSETLK_.3	594.813	695.481	812.982
_VVAAPQRPGTEPQPEMPDTVLQSETLK_.4	82.1543	82.8681	47.8355
_KLEEGGPVYSPPAEVVVK_.3	223	215.056	184.657
_EDVQDYSEDLQEIKK_.3	122.319	169.859	147.46
_EDVQDYSEDLQEIKK_.2	Filtered	Filtered	39.2533
_VQQMIGQIDGLISQLEMDQQAGK_.3	14.2999	32.8208	24.9259
_LAPANGMPTGENVISVAELINAMK_.3	53.9062	70.7732	67.1719
_HYYHGFR_.2	Filtered	Filtered	137.017
_IC[Carbamidomethyl (C)]ADLFR_.2	Filtered	Filtered	62.8601
_LQMALEESR_.2	194.377	270.821	206.215
_ENIFAIQTLK_.2	205.322	200.538	211.567
_ASDAWGAVSTTK_.2	198.751	168.968	149.076
_DDFSEFDNLR_.2	149.869	117.945	117.319
_EHGSLPQQTTLLDLMDALPSSGPAAQK_.3	84.1524	85.9016	125.707
_NSDPWAASQQPASSAGK_.2	85.9061	111.602	83.981
_GSSQPNLSTSHSEQEYGK_.3	163.646	132.669	Filtered
_NIVNNYSEAEIK_.2	93.3641	Filtered	Filtered
_MAQVATGMGSNQITFGR_.2	Filtered	40.963	30.5973
_FLETGHEDK_.2	84.9425	Filtered	Filtered
_VAVMPAGSQQVSVR_.2	49.4228	Filtered	Filtered
_NESLESPMGEWGFQK_.2	22.7385	Filtered	Filtered
_LVDDTDAMSNAC[Carbamidomethyl (C)]K_.2	197.803	127.341	175.735
_RLVDDTDAMSNAC[Carbamidomethyl (C)]K_.2	265.815	Filtered	Filtered
_TC[Carbamidomethyl (C)]SNVNWAR_.2	4335.48	3951.59	4065
_TGYGGGFNER_.2	3917.94	3815.98	3866.51
_GLFSANDWQC[Carbamidomethyl (C)]K_.2	2056.77	2363.53	2357.75
_VSDGDWIC[Carbamidomethyl (C)]PDK_.2	1140.28	1176.62	1283.96
_YKLDEDEDEDDADLSK_.3	823.255	752.376	772.23
_YKLDEDEDEDDADLSK_.2	56.3639	40.125	33.2869
_AVGPASILK_.2	841.694	764.254	827.861
_ENVEYIER_.2	557.646	591.284	464.005
_VSDGDWIC[Carbamidomethyl (C)]PDKK_.3	318.275	242.675	189.63
_VSDGDWIC[Carbamidomethyl (C)]PDKK_.2	210.038	133.004	200.616
_YNLDASEEEDSNK_.2	340.932	328.233	366.991
_C[Carbamidomethyl (C)]GNVNFAR_.2	331.323	319.992	271.849
_SEC[Carbamidomethyl (C)]NMC[Carbamidomethyl (C)]NTPK_.2	299.908	255.762	194.675
_LDEDEDEDDADLSK_.2	111.581	76.0516	75.0544
_RSEC[Carbamidomethyl (C)]NMC[Carbamidomethyl (C)]NTPK_.2	73.5895	103.666	49.5242
_EESDGEYDEFGR_.2	48.3314	35.1872	38.2759
_ESEGEEEDEDEDLSK_.2	45.3484	22.7724	24.2233
_YNLDASEEEDSNKK_.2	14.0173	Filtered	12.8071
_LFGQETPEQR_.2	113.846	95.8772	117.404
_IGLENFLLR_.2	110.663	79.373	111.151
_YSEFELLR_.2	108.823	83.1705	107.621
_VLEEQINEGEQQLK_.2	97.2332	86.9343	87.5742
_EYLFYAEALR_.2	31.536	Filtered	37.1478
_VFSEWSAIEK_.2	44.671	18.3434	Filtered
_ETVNETGFQLK_.2	Filtered	51.9764	Filtered
_SVEHTDGQSVLTDSLWR_.3	19.3872	Filtered	15.895
_NAWADIER_.2	32.7258	Filtered	Filtered
_QQC[Carbamidomethyl (C)]EELVTGTVR_.2	Filtered	17.6517	Filtered
_EAFEQLQAK_.2	39.3769	35.4299	39.1878
_AVQNQWQLQQEK_.2	38.176	38.4618	28.1193
_ALTQMEEAQR_.2	45.5661	93.4189	74.0163
_GLDPLASEDTSR_.2	Filtered	Filtered	86.0943
_IHDENLR_.2	3572.64	1590.05	2968.9
_STTSTIESFAAQEK_.2	2267.06	2219.23	2217.25
_YLQSLLAEVER_.2	2448.46	1981.43	2096.42
_LALSQNQQSSGAAGPTGK_.2	1016.33	962.264	952.762
_NEVNGTSEDIK_.2	802.641	828.176	847.362
_SDLGPC[Carbamidomethyl (C)]EK_.2	646.886	539.907	241.159
_IDVLLQQIEELGSEGK_.2	385.602	362.18	449.886
_WDHESVC[Carbamidomethyl (C)]K_.2	229.617	226.964	197.896
_IQVLTDK_.2	200.087	194.021	104.05
_YYLC[Carbamidomethyl (C)]GFC[Carbamidomethyl (C)]PAELFTNTR_.2	108.399	118.637	81.8046
_VEEAQGMMK_.2	2477.82	2653.74	2610.18
_VEEAQGM[Oxidation (M)]MK_.2	25.6431	Filtered	Filtered
_VDDHLMGK_.2	929.787	914.884	935.284
_M[Acetyl (Protein N-term)]ISAAQLLDELM[Oxidation (M)]GR_.2	9.55671	Filtered	11.3284
_M[Acetyl (Protein N-term)]ISAAQLLDELMGR_.2	13.0184	Filtered	Filtered
_PFTIDVDK_.2	87.4617	91.7738	52.6709
_NLLSDC[Carbamidomethyl (C)]SVVSTSLEDK_.2	26.3091	40.0288	80.2638
_EELLQVVEAMK_.2	32.9808	67.2464	43.3292
_SC[Carbamidomethyl (C)]MIVNVNPC[Carbamidomethyl (C)]ASTYDETLHVAK_.3	38.3835	39.454	26.5194
_THTIQGTIK_.2	41.7101	Filtered	43.1635
_ISELSLC[Carbamidomethyl (C)]DLAGSER_.2	26.0463	54.9936	Filtered
_LAASASTQQLQEVK_.2	34.7934	31.7515	Filtered
_AELNSTTEELHK_.3	19.1459	10.3427	10.5504
_AELNSTTEELHK_.2	Filtered	18.5098	Filtered
_ESLTSFYQEEIQER_.2	17.8568	16.8477	Filtered
_VRPLLPSELER_.3	47.2668	44.4647	Filtered
_ELLEEMYEEK_.2	52.9364	Filtered	Filtered
_DEIC[Carbamidomethyl (C)]NEMVEQMQQR_.2	Filtered	Filtered	42.0145
_NQSFASTHLNQNSSR_.3	Filtered	Filtered	28.3135
_NQSFASTHLNQNSSR_.2	Filtered	8.9979	Filtered
_LC[Carbamidomethyl (C)]EDQNGNPYVK_.2	Filtered	17.1765	Filtered
_LSLLNGGLQEEELSTSLK_.2	Filtered	14.2477	Filtered
_AAC[Carbamidomethyl (C)]IAEQYHTVLK_.2	Filtered	Filtered	28.0462
_TVASTAMNSQSSR_.2	482.975	581.535	557.105
_YLIGELVSSK_.2	552.623	411.819	418.16
_LTLLQVASR_.2	332.857	422.437	329.799
_NQSLVEENEK_.2	297.282	404.042	284.911
_EVC[Carbamidomethyl (C)]EQNQQLLR_.2	246.721	269.18	297.785
_GQVSESEDSITK_.2	250.188	250.746	282.257
_ILAQDVAQLK_.2	114.976	150.053	360.975
_RQYELLK_.2	171.02	233.33	195.648
_SAQIADLQQK_.2	217.464	222.917	154.852
_LVETLEDQELK_.2	153.834	175.752	140.893
_SDC[Carbamidomethyl (C)]GVDC[Carbamidomethyl (C)]C[Carbamidomethyl (C)]C[Carbamidomethyl (C)]DPTK_.2	126.872	135.351	173.38
_EQQLLSTLK_.2	128.478	128.055	129.631
_RHLNDLLEDR_.3	101.823	81.5364	146.783
_VIQLLFK_.2	107.801	59.3601	118.42
_WENIATILEAK_.2	83.4502	103.537	95.8826
_TYSMGGAYTAEQENEPTVGVIPR_.3	69.2328	42.2454	60.9703
_VLYLLSQLQQSQMAEK_.2	63.4282	34.662	47.2446
_RALASNTSFFSGC[Carbamidomethyl (C)]SPIEEEAH_.3	25.8503	8.69264	22.3275
_ALASNTSFFSGC[Carbamidomethyl (C)]SPIEEEAH_.2	12.0196	8.47164	17.2664
_SSDAFTTQHALR_.2	175.232	193.807	216.579
_GLSEAAGQTAQMLER_.2	200.932	167.102	175.1
_EMC[Carbamidomethyl (C)]DVEQVLSK_.2	185.187	172.534	150.447
_LQELEGQIADLK_.2	248.003	Filtered	235.881
_FLEQSMDIEDLK_.2	157.735	139.389	148.222
_LLDAESEDRPK_.2	100.231	59.7002	104.799
_LLDAESEDRPK_.3	Filtered	Filtered	57.279
_NKPIVNIDPQTAELNHLK_.3	102.999	95.1149	101.972
_TVLVALDTVSC[Carbamidomethyl (C)]LEQGNNSR_.3	26.9094	31.2178	98.8763
_TVLVALDTVSC[Carbamidomethyl (C)]LEQGNNSR_.2	13.1934	Filtered	27.2156
_HVATEYQENK_.2	Filtered	84.1868	100.249
_TPPAPSPFDLPELK_.2	74.8903	61.6029	Filtered
_GYNATVLAYGQTGSGK_.2	Filtered	37.353	84.7484
_EISEGC[Carbamidomethyl (C)]QMC[Carbamidomethyl (C)]LSFVPGEPQVVVGTDK_.3	27.1498	24.1391	19.2089
_ELELEVINLQK_.2	41.1457	Filtered	21.9337
_EKFLEQSMDIEDLK_.2	Filtered	Filtered	332.828
_LKEGININR_.2	Filtered	305.199	Filtered
_KTPPAPSPFDLPELK_.3	20.6122	Filtered	19.4332
_QIESLETEMEFR_.2	15.9126	17.4192	Filtered
_GLLC[Carbamidomethyl (C)]LGNVISALGDDK_.2	22.6691	Filtered	Filtered
_HLNDLLEDRK_.3	Filtered	Filtered	64.0294
_VGEDEEQMMIK_.2	66.358	90.661	87.1735
_FSDEYLTK_.2	45.4563	90.0988	88.9151
_YPIELHGIGK_.2	65.5583	64.7724	93.5958
_YEDTFLESEEIGTK_.2	67.4988	41.4383	86.3555
_IFC[Carbamidomethyl (C)]VNEWK_.2	67.0243	46.0548	71.5811
_ADAESEPVAQK_.2	42.6632	88.2165	20.8694
_DVFMPPSSSSELQESR_.2	48.9175	42.5455	52.8533
_EHLHTDILK_.2	Filtered	34.2351	70.7707
_SC[Carbamidomethyl (C)]SGFVQSDSK_.2	Filtered	49.4001	38.3966
_SLSSGSNFC[Carbamidomethyl (C)]SEQK_.2	22.4957	33.4662	Filtered
_GLSNFTSTHLLLK_.2	26.6862	12.8402	12.0342
_G[Acetyl (Protein N-term)]TTGLESLSLGDR_.2	66.2825	Filtered	365.937
_IFQEDTIPR_.2	84.7055	Filtered	Filtered
_SSLANYLHK_.2	Filtered	Filtered	82.6619
_MAIPVLWK_.2	31.7518	Filtered	22.1113
_LLPGEEC[Carbamidomethyl (C)]VLDGLR_.2	301.879	321.632	287.07
_RLWPTLSR_.2	214.553	250.756	142.269
_SSGLGTDVGSR_.2	173.643	152.03	175.286
_MSYLLLPLDSSK_.2	114.089	102.853	156.707
_LETELGQPAER_.2	114.179	119.463	109.404
_AC[Carbamidomethyl (C)]VPGC[Carbamidomethyl (C)]PAAEPSPASFLR_.2	76.4964	91.6864	103.218
_GSGEGQGQILQR_.2	104.019	74.2008	73.0389
_LGLGTLSSSLSR_.2	95.849	63.0871	88.4105
_FPVVC[Carbamidomethyl (C)]WR_.2	37.907	89.6705	63.4695
_MAFDEEVGSDSAELFR_.2	47.7325	51.3415	60.7419
_LDHTEVFR_.2	32.7647	47.8029	60.1195
_SYPGLLIVPQSVQDNALQR_.2	41.8835	42.3819	41.0912
_MTMSSLVER_.2	325.623	323.689	271.14
_VC[Carbamidomethyl (C)]TESGVTSDHLK_.2	101.205	55.2593	96.6918
_VC[Carbamidomethyl (C)]TESGVTSDHLK_.3	Filtered	10.8343	Filtered
_GLVEDDFLMK_.2	59.6538	65.4935	63.1843
_WKDTWDR_.2	101.556	Filtered	74.2627
_VIFTGMPTDPLVGEQVVVR_.2	25.6897	33.5632	29.5943
_VIFTGMPTDPLVGEQVVVR_.3	21.1705	21.6358	Filtered
_STSTLYSQFQTAESENR_.2	11.5356	Filtered	6.38515
_VYNFC[Carbamidomethyl (C)]AQDVPSAQQWVDR_.2	Filtered	Filtered	550.877
_GVIDLAEVEAVAPGTPTMGAPK_.2	91.6003	75.44	63.4374
_NENPYPAVAMHK_.2	52.8027	Filtered	45.5147
_VVWPC[Carbamidomethyl (C)]YDSC[Carbamidomethyl (C)]PR_.2	Filtered	90.6367	Filtered
_QVIQTPLADSLPVSR_.2	Filtered	Filtered	85.189
_DALAPPQANGGPPDPGFLRPQR_.3	47.3932	Filtered	Filtered
_EEGAGGSAGGPALLPAEGAVFLTTYR_.3	35.3695	Filtered	Filtered
_TTVPSGPPMTAILER_.2	Filtered	Filtered	18.3326
_LDEGTVQWIVDQAAAK_.2	Filtered	Filtered	44.0992
_GTPSSLLVSTAPHHR_.2	Filtered	Filtered	16.7327
_FPAVNSLIQR_.2	537.168	390.763	411.513
_[Acetyl (Protein N-term)]AAGTSSYWEDLRK_.2	138.928	175.419	179.885
_A[Acetyl (Protein N-term)]AGTSSYWEDLRK_.2	101.229	120.93	137.937
_LC[Carbamidomethyl (C)]TSYSHSSTR_.2	93.8041	93.2646	72.7708
_LC[Carbamidomethyl (C)]TSYSHSSTR_.3	63.0092	45.8841	65.5493
_YSSDTTPLLNGSSQDR_.2	42.8318	66.6441	51.2668
_DILQDYTHEFHK_.3	486.083	439.03	483.124
_DILQDYTHEFHK_.2	15.5837	9.8158	Filtered
_A[Acetyl (Protein N-term)]AGTSSYWEDLR_.2	30.5446	Filtered	27.4839
_MAEYTNSAGVPSLNAALMHTLQR_.3	128.312	135.598	151.047
_SQQQPTPVTPK_.2	295.494	348.949	382.729
_NLQSFGTEEPAYSTR_.2	274.582	272.367	212.651
_YLHNFQGK_.2	153.385	140.709	258.873
_GSISVFEVDGK_.2	175.788	161.706	215.291
_LYMC[Carbamidomethyl (C)]EFC[Carbamidomethyl (C)]LK_.2	73.5705	97.4885	61.7288
_SSGSETEQVVDFSDR_.2	60.8826	53.3688	58.1855
_GSISVFEVDGKK_.2	46.1744	32.31	56.1248
_LSQSSQDSSPVR_.2	25.3324	19.5261	18.7156
_VGSPERPLSDLGLISYR_.3	247.962	222.308	254.276
_LQGQITEGSNMIK_.2	211.804	207.09	211.974
_C[Carbamidomethyl (C)]PTPGC[Carbamidomethyl (C)]NSLGHLTGK_.3	40.0118	34.5434	27.0364
_FHESYNFNMK_.2	339.154	329.105	330.646
_FHESYNFNMK_.3	14.6347	Filtered	Filtered
_HFSISGC[Carbamidomethyl (C)]PLYHNLSADEC[Carbamidomethyl (C)]K_.3	4.56396	Filtered	9.60309
_TMDPSC[Carbamidomethyl (C)]LK_.2	97.403	Filtered	Filtered
_RQDLIDEWIAK_.2	Filtered	Filtered	52.2408
_YELDTWYHSPYPEEYAR_.3	39.403	Filtered	Filtered
_FNQDPEAVDEDR_.2	298.615	295.585	256.498
_LDIQC[Carbamidomethyl (C)]DLK_.2	278.965	261.262	197.807
_GADLSKPPC[Carbamidomethyl (C)]R_.2	259.118	189.467	274.655
_DPSEEAAVLQYASLVGQK_.2	131.751	149.374	122.46
_DPSEEAAVLQYASLVGQK_.3	70.2672	49.0781	44.0925
_PVMNQTC[Carbamidomethyl (C)]C[Carbamidomethyl (C)]PQYTIR_.2	108.092	83.7986	87.2933
_AIMPYGVYK_.2	283.451	328.848	280.081
_KEEPQELLQSQDFVGEK_.3	183.594	237.52	229.67
_LGSGEPSHSVK_.2	83.801	Filtered	177.559
_SLEDLIFESLPENASHK_.2	16.537	25.8037	Filtered
_SLEDLIFESLPENASHK_.3	Filtered	5.16164	Filtered
_YVYKPVMNQTC[Carbamidomethyl (C)]C[Carbamidomethyl (C)]PQYTIR_.3	39.2734	49.0218	47.538
_ATLLESYQVYK_.2	Filtered	35.7427	Filtered
_LMQQNPAGELEGFQAQGHPPSLFPPK_.3	14.8033	Filtered	Filtered
_C[Carbamidomethyl (C)]RPLQFQPSK_.2	Filtered	Filtered	130.853
_LSGNEYVFTK_.2	183.956	183.347	171.435
_GSDAPSLQNR_.2	135.071	136.174	80.4725
_PLVYLGLK_.2	95.2993	111.91	125.698
_ISEEYFAQTDEEK_.2	51.6796	55.2459	64.5386
_SGDSIQQHVK_.2	47.2608	57.4471	57.046
_DEDPHTSDLVGGLMTDGLR_.3	41.0794	55.385	58.4622
_ADLLDTINTC[Carbamidomethyl (C)]IK_.2	56.0985	101.4	Filtered
_TTELYSPQLGTK_.2	53.9895	48.1362	Filtered
_IHSMTIEAPITK_.3	44.2385	12.7852	Filtered
_IHSMTIEAPITK_.2	Filtered	7.4371	12.5055
_VINIINAAQENSPVTVAEALDR_.3	21.0923	23.3083	25.8617
_EDSQSDGFWWAC[Carbamidomethyl (C)]DR_.2	23.5581	Filtered	22.5845
_ITPVIGQGGK_.2	Filtered	30.5457	Filtered
_FVNSINKPMAAEIEGSDC[Carbamidomethyl (C)]EC[Carbamidomethyl (C)]NPAGK_.3	5.8634	Filtered	Filtered
_ATNPSEHTVILAVVSR_.3	Filtered	10.8176	Filtered
_SAVDMAPTPELR_.2	Filtered	91.2472	75.4923
_AHNDVMEVLHK_.3	29.1864	35.6747	30.9935
_LC[Carbamidomethyl (C)]TPENINC[Carbamidomethyl (C)]R_.2	Filtered	35.2754	49.5005
_FTPLHEAAAK_.2	26.9496	Filtered	49.7924
_DGNTPLDLVK_.2	511.131	Filtered	Filtered
_DGGNAGGIFNR_.2	77.1611	Filtered	Filtered
_MNALDTLGQTALHR_.2	Filtered	5.27789	10.236
_LMALLTPLNVNC[Carbamidomethyl (C)]HASDGR_.3	12.0172	Filtered	Filtered
_IVQLLLQHGADVHAK_.3	Filtered	52.9606	Filtered
_DNWNYTPLHEAAIK_.2	14.2939	Filtered	Filtered
_HLAEELR_.2	31878.5	34949.8	31711.5
_A[Acetyl (Protein N-term)]SATAPAAAVPTLASPLEQLR_.2	124.484	127.767	131.05
_[Acetyl (Protein N-term)]ASATAPAAAVPTLASPLEQLR_.2	99.7173	151.571	125.596
_LNEAAVTVSR_.2	73.6687	77.3015	61.16
_VGEAQETTEEFNR_.2	85.9791	45.775	72.9127
_DQGITLR_.2	121.314	Filtered	Filtered
_FC[Carbamidomethyl (C)]EQVHAAIK_.2	41.3487	24.3721	Filtered
_GC[Carbamidomethyl (C)]VQDEFC[Carbamidomethyl (C)]TR_.2	250.838	338.162	253.278
_DGVTGPGFTLSGSC[Carbamidomethyl (C)]C[Carbamidomethyl (C)]QGSR_.2	30.7703	48.912	51.5131
_LTGGAAGHQDR_.2	Filtered	66.3134	Filtered
_GPFTDVVTTNLK_.2	20071.3	21254.3	22296.7
_TVQSNSPISALAPTGK_.2	5222.25	5085.65	5527.65
_SLSSSLDDTEVK_.2	3267.69	3104.07	3081.63
_VEQVLSLEPQHELK_.2	1230.57	1009.77	1211.67
_VEQVLSLEPQHELK_.3	565.851	420.913	372.616
_SLSSSLDDTEVKK_.2	85.5449	69.0948	87.9138
_FRGPFTDVVTTNLK_.3	1701.72	1946.11	1784.85
_FRGPFTDVVTTNLK_.2	Filtered	Filtered	19.9314
_EAKPEDLMDSK_.2	1075.56	1084.25	1091.7
_EAKPEDLM[Oxidation (M)]DSK_.2	Filtered	51.4025	74.8038
_C[Carbamidomethyl (C)]VFELPAENDKPHDVEINK_.3	834.99	857.379	650.428
_FMVQSMFAPTDTSDMEAVWK_.2	397.007	402.365	326.215
_FMVQSM[Oxidation (M)]FAPTDTSDMEAVWK_.2	Filtered	6.44429	10.4118
_FMVQSMFAPTDTSDM[Oxidation (M)]EAVWK_.2	5.30378	Filtered	5.26832
_FM[Oxidation (M)]VQSMFAPTDTSDMEAVWK_.2	7.72117	Filtered	Filtered
_EQIDNLATELC[Carbamidomethyl (C)]R_.2	626.792	623.342	623.618
_VVLVNNILQNAQER_.2	500.48	460.24	484.841
_VALDLDPYVK_.2	130.251	142.129	189.729
_[Acetyl (Protein N-term)]AGAGSAAVSGAGTPVAGPTGR_.2	2541.55	2456.69	2790.42
_A[Acetyl (Protein N-term)]GAGSAAVSGAGTPVAGPTGR_.2	2084.4	2100.82	2231.98
_AMLDSGIYPPGSPGK_.2	313.267	199.258	244.999
_ISWAGDLDK_.2	1332.25	1389.17	1453.5
_NPPDIVVQPGHIR_.2	997.745	913.748	1014.81
_NPPDIVVQPGHIR_.3	397.295	446.229	330.888
_SESVVYADIR_.2	815.16	911.051	897.842
_SPSDTEGLVK_.2	731.783	834.941	836.61
_DYTGC[Carbamidomethyl (C)]STSESLSPVK_.2	745.371	743.372	755.269
_SLPSGSHQGPVIYAQLDHSGGHHSDK_.4	344.072	319.324	321.227
_ISWAGDLDKK_.2	Filtered	135.755	223.843
_LHPEDFPEEDKK_.3	1914	2161.89	2145.03
_LHPEDFPEEDKK_.2	109.853	96.127	152.865
_TYGEIFEK_.2	939.816	860.79	995.64
_RNPEPLR_.2	596.372	469.858	615.256
_EDYLYAVR_.2	349.696	395.583	377.335
_LHPEDFPEEDK_.2	288.137	278.67	395.92
_FLPDEAR_.2	197.375	187.09	Filtered
_EMFGYMK_.2	116.415	132.52	96.4602
_DREMFGYMK_.2	123.466	142.821	128.28
_REDYLYAVR_.2	28.4552	Filtered	Filtered
_RPIATAGLHR_.2	20.0597	Filtered	Filtered
_YSPGYNTEVGDK_.2	4758.95	4680.78	4882.26
_VITVDGNIC[Carbamidomethyl (C)]TGK_.2	2739.64	2489.74	2455.83
_ITSAYLQDIENAYK_.2	1090.85	1122.29	1166.16
_VVEDIEYLK_.2	789.076	724.916	695.002
_HFPEAGIHYPDSTTGDGK_.3	454.454	475.301	665.634
_LQSWLYSSR_.2	340.502	294.753	340.468
_C[Carbamidomethyl (C)]EVLQYSAR_.2	240.287	252.172	198.221
_PLATDYNGNC[Carbamidomethyl (C)]SLEK_.2	89.3585	126.348	106.469
_KVVEDIEYLK_.2	25.8405	38.2894	23.5547
_TFLPEMSEK_.2	3123.93	3657.68	3203.06
_QC[Carbamidomethyl (C)]VDHYNEVK_.2	76.5864	68.4244	63.8105
_QC[Carbamidomethyl (C)]VDHYNEVK_.3	28.9418	14.2147	Filtered
_ITSAYLQDIENAYKK_.3	34.3759	Filtered	69.8667
_ITSAYLQDIENAYKK_.2	7.63745	Filtered	7.64665
_LLQYSDALEHLLTTGQGVVLER_.3	9.53562	Filtered	Filtered
_LAPGFDAELIVK_.2	2000.9	1865.76	1411.54
_TIQVSDFVR_.2	1543.24	1423.41	1441.01
_ISQSGDFLR_.2	1225.17	1406.03	1253.24
_IITIPPFLAYGEDGDGK_.2	817.505	1086.93	1396.91
_FDSSYDR_.2	840.115	893.674	813.927
_YHYVGTFPDGQK_.2	497.857	520.86	579.688
_DSTFNVFVGK_.2	331.521	338.63	318.302
_FVPDEC[Carbamidomethyl (C)]PR_.2	213.683	336.094	69.556
_GLLGMC[Carbamidomethyl (C)]VGEK_.2	1581.39	1518.18	1472.32
_NMFTNQDR_.2	947.645	1117.72	987.165
_TYDTYVGIGWLIPGMDK_.2	53.3885	47.7249	29.6023
_GQLITGMDQALVGMC[Carbamidomethyl (C)]VNER_.3	249.481	230.12	245.45
_GQLITGMDQALVGMC[Carbamidomethyl (C)]VNER_.2	69.0521	58.9125	68.4689
_IVVPPHLGYGEEGR_.3	274.495	536.774	Filtered
_FDSSYDRDSTFNVFVGK_.3	87.3236	Filtered	70.6752
_ELPAAVAPAGPASLAR_.2	15101.1	16511.9	15859.2
_IVAPISDSPKPPPQR_.3	12164.9	12743.8	12639.9
_IVAPISDSPKPPPQR_.2	798.349	850.891	1372.64
_VTLTLPVLNAAR_.2	10666.3	10440.9	12383.3
_TVIFVATGEGK_.2	6283.79	5898.16	6184.41
_LVPFDHAESTYGLYR_.3	4673.34	5401.83	5180.87
_LVPFDHAESTYGLYR_.2	41.6609	55.4592	58.746
_LLTVPFEK_.2	4069.87	4118.16	4067.87
_LC[Carbamidomethyl (C)]WFLDEAAAR_.2	3823.11	3795.9	3280.28
_AAC[Carbamidomethyl (C)]C[Carbamidomethyl (C)]LAGAR_.2	2838.89	2872.11	2429.19
_LPIPESQVITINPELPVEEAAEDYAK_.3	2730.02	2197.07	2923.03
_WTLGFC[Carbamidomethyl (C)]DER_.2	2404.51	2200.77	2299.93
_RILEDQEENPLPAALVQPHTGK_.3	572.714	538.803	748.457
_RILEDQEENPLPAALVQPHTGK_.4	186.268	252.986	267.585
_ILEDQEENPLPAALVQPHTGK_.3	3099.15	3309.91	3359.19
_ILEDQEENPLPAALVQPHTGK_.2	8.47928	Filtered	Filtered
_A[Acetyl (Protein N-term)]APAPGLISVFSSSQELGAALAQLVAQR_.3	13.7529	28.277	Filtered
_NLGFSPGDREENIR_.3	1789.68	1725.31	1673.69
_DLYEPTHGGK_.2	1474.39	1479.91	1370.27
_AEAETLPSLSITK_.2	1395.62	1465.86	1448.55
_DIHELFVPENK_.3	1019.36	927.397	981.587
_DIHELFVPENK_.2	341.38	328.41	290.276
_AMDFYDPAR_.2	1020.9	1183.58	1221.07
_GC[Carbamidomethyl (C)]TVWLTGLSGAGK_.2	891.133	1153.04	1185.31
_FVLAHGGR_.2	831.229	905.148	876.357
_DAEFYEHR_.2	745.694	767.081	872.286
_EGENPPDGFMAPK_.2	492.168	928.238	817.992
_DPAGMPHPETK_.2	723.192	678.544	606.876
_VLSMAPGLTSVEIIPFR_.2	449.572	464.771	664.249
_STNVVYQAHHVSR_.3	390.283	372.245	374.012
_STNVVYQAHHVSR_.2	51.2833	36.5297	56.259
_VLTDYYR_.2	455.067	351.221	250.708
_NPVHNGHALLMQDTR_.3	197.108	216.585	282.021
_WNDGLDQYR_.2	240.875	185.775	173.093
_VWGTTC[Carbamidomethyl (C)]TK_.2	167.303	249.979	161.599
_HNEFDFISGTR_.2	131.02	203.082	181.107
_HPVLLLHPLGGWTK_.3	53.1464	77.5215	49.6076
_GFTGIDSDYEKPETPER_.3	759.369	768.923	728.312
_MIAGANFYIVGR_.2	36.4736	Filtered	39.4846
_FVDGVSTVAR_.2	2899.05	2862.56	2730.05
_LQEELSENDK_.2	2724.89	2504.59	2294.28
_HLFGQPNSAYDFK_.2	2315.45	2772.18	2016.64
_SLEDALAEAQR_.2	2229.4	2160.9	2114.51
_TILEEEITPTIQK_.2	1953.27	1959.62	2049.81
_ETYEALLAR_.2	1792.49	2016.89	1654.49
_TVTLGGDVFDPHGTLSGGAR_.3	1448.99	1538.81	1883.98
_TVTLGGDVFDPHGTLSGGAR_.2	36.2513	38.8757	35.8601
_EVITAQDTVIK_.2	1422.01	1619.5	1791.84
_LYNVVVDTEVTGK_.2	1326.57	1405.82	1589.19
_TIEESEETLK_.2	1451.77	1502.15	1252.17
_DYDWINAER_.2	1325.43	1444.56	1355.05
_ILTTIEDLDQK_.2	1213.49	1324.25	1470.69
_ALEEELAGLK_.2	1294.3	1236.22	1263.36
_ENLTELSGGQR_.2	1178.2	1222.5	1223.81
_SIILEGFK_.2	1213.21	1099.34	918.644
_YLINGVNANNTR_.2	964.134	986.531	981.207
_EIEHLSR_.2	937.532	895.719	873.764
_YTIIPLNK_.2	926.421	903.205	842.36
_ASNLQDLVYK_.2	824.388	923.858	895.637
_NLAC[Carbamidomethyl (C)]EESK_.2	884.938	923.166	830.576
_NQALNIAWQK_.2	783.293	759.962	915.322
_VALGNTWK_.2	786.893	660.175	771.525
_SQAASILTK_.2	614.661	620.267	431.774
_GLVASLISVK_.2	686.621	518.465	418.43
_TEEADLLQTK_.2	661.546	505.107	426.191
_ELDHNISK_.2	473.416	470.082	459.384
_C[Carbamidomethyl (C)]IAPETLR_.2	533.015	477.351	384.45
_QQLEAVNEAIK_.2	438.401	477.945	442.352
_ASVSITFDNSDK_.2	557.435	418.303	359.487
_ALNHEIEELEK_.2	297.933	360.196	378.002
_ALNHEIEELEK_.3	60.4628	48.6188	85.3011
_ITDGLHALQEASNK_.3	223.653	265.61	189.402
_ITDGLHALQEASNK_.2	140.627	136.557	93.5536
_YEVLENK_.2	364.222	372.568	295.356
_LQQSSYHK_.2	267.566	341.063	376.467
_DTSATTALELVAGER_.2	210.595	281.486	275.03
_LQEELSENDKK_.2	221.538	208.933	222.41
_SQSAFDLK_.2	187.918	181.942	131.402
_TEVNGFDPLFNAITGLNGSGK_.2	100.241	73.3559	71.0137
_AMNVLTEAEER_.2	3342.25	3013.4	3124.32
_AM[Oxidation (M)]NVLTEAEER_.2	2827.68	Filtered	2580.15
_EGMFNNANVLFK_.2	442.488	372.188	411.139
_LNYEENKEESLLEK_.3	121.909	140.141	129.641
_VAQNLVGPDNVHVALSLVEYKPELQK_.3	81.4624	91.5575	29.8167
_SYESQIEVMAAEVAK_.2	1013.82	1102.68	841.218
_ASVSITFDNSDKK_.2	Filtered	57.4874	73.6774
_AMEFVFGTTFVC[Carbamidomethyl (C)]DNMDNAK_.2	36.7134	19.9366	10.8682
_QQEELDALKK_.2	15.4362	28.9892	Filtered
_QSPLGFEVHDEITVTR_.3	24.4194	Filtered	Filtered
_ILTTIEDLDQKK_.2	Filtered	Filtered	12.873
_FDNVLPVSLAFDK_.2	688.326	646.572	765.722
_TLMGWGVR_.2	461.729	443.32	435.116
_ISYSNPVR_.2	324.427	363.337	262.02
_LAESSVDLNLK_.2	302.128	327.624	306.554
_LGC[Carbamidomethyl (C)]YFC[Carbamidomethyl (C)]NDVVAPGDSTR_.2	258.909	316.553	323.51
_C[Carbamidomethyl (C)]LLLGAGTLGC[Carbamidomethyl (C)]NVAR_.2	67.3074	142.181	389.743
_SGTALENPVLLNK_.2	214.406	199.838	182.189
_WLPAVIAASK_.2	142.578	192.064	173.79
_GYYYNGDSAGLPAR_.2	163.635	167.355	163.847
_TLDQQC[Carbamidomethyl (C)]TVSR_.2	100.927	127.597	132.738
_HYSDFFQGQR_.2	113.599	86.163	129.864
_NFLVLAAHR_.2	94.7182	117.176	115.576
_HITFVDNAK_.2	90.2675	96.8391	104.999
_YDENMVLVSLLK_.2	81.818	121.858	75.2082
_EGFNFLAK_.2	63.2113	68.5797	81.2341
_MVNLSEC[Carbamidomethyl (C)]MDPK_.2	68.0221	33.5816	60.9662
_LPEMAFSPDC[Carbamidomethyl (C)]PK_.2	1294.12	1064.54	1114.73
_DVAHSIIFEVK_.2	51.8462	97.4268	67.8383
_MNEPPTSLGLVPHQIR_.3	68.5022	79.9632	65.7761
_GFNMSIPMPGHPVNFSSVTLEQAR_.3	47.4832	51.5087	48.562
_C[Carbamidomethyl (C)]C[Carbamidomethyl (C)]PAIGTLYNTNTLESFK_.2	34.5894	22.4989	Filtered
_EQALADLNSVEK_.2	1330.74	2259.11	1203.02
_IGSSLPQDDDAPK_.2	98.1351	121.22	88.2114
_GPPGPTDGAK_.2	83.9781	53.2442	154.488
_EVLEGFRK_.2	93.3734	65.4293	103.509
_EAAHPTDVSISK_.2	73.3186	70.7033	67.929
_AQQEQAAHQASLR_.2	13.8813	29.1675	32.4593
_NSYEIEYMEK_.2	146.658	127.348	148.188
_SVSHQTVQQLVLEK_.3	54.4521	67.2576	28.7893
_SVSHQTVQQLVLEK_.2	13.9998	Filtered	Filtered
_MSESPTPC[Carbamidomethyl (C)]SGSSFEETEALVNTAAK_.3	42.2816	33.1867	37.685
_SPAEPNDIPIAK_.2	39.6737	43.7627	Filtered
_IGSSLPQDDDAPKK_.3	25.303	27.9751	17.7088
_PAGLLFQQPDLDSALQIAR_.3	19.548	13.0628	Filtered
_ANAEIAQVR_.2	188.227	Filtered	Filtered
_GLAPNQESHLQVPEK_.2	49.0112	40.2841	Filtered
_HLQPSQAQPETSIFDVLK_.4	Filtered	28.0401	28.2641
_FSSPTEELDYR_.2	Filtered	Filtered	34.3823
_TPEKLDNTPASPPR_.3	138.427	Filtered	Filtered
_IVDLGEEPEK_.2	517.742	509.528	515.042
_NTEDITFPSVYVGLK_.2	330.401	371.318	371.223
_EQAALSQANGIK_.2	348.1	303.319	359.818
_EAELQC[Carbamidomethyl (C)]TQLDLER_.2	272.107	281.767	281.752
_TQVSAVVQR_.2	299.828	223.438	160.639
_LQSHLLTEPVK_.2	207.155	208.064	221.367
_LNENAISR_.2	99.9376	127.291	82.0903
_EVLC[Carbamidomethyl (C)]DFC[Carbamidomethyl (C)]LDDTR_.2	78.2296	54.2603	80.3562
_SVLVSVSEVK_.2	76.389	62.9633	44.6219
_IVDLGEEPEKPAPSLVGTAP_.2	24.6369	16.7749	19.2045
_[Acetyl (Protein N-term)]AELDLMAPGPLPR_.2	612.607	671.955	642.33
_A[Acetyl (Protein N-term)]ELDLMAPGPLPR_.2	377.007	349.213	489.316
_AVAEMQFGELLAAVR_.2	302.69	331.917	318.288
_VTNTTPWEHPYPDLPSR_.3	228.094	181.269	202.218
_EFTAWYSDMETPLK_.2	198.618	175.573	195.191
_EVLC[Carbamidomethyl (C)]DFC[Carbamidomethyl (C)]LDDTRR_.3	158.175	153.131	156.132
_YWTSKPEPSTR_.2	88.0836	52.5149	Filtered
_YWTSKPEPSTR_.3	Filtered	Filtered	123.16
_SC[Carbamidomethyl (C)]LTC[Carbamidomethyl (C)]MVNYC[Carbamidomethyl (C)]EEHLQPHQVNIK_.4	58.2392	54.5771	56.1873
_SC[Carbamidomethyl (C)]LTC[Carbamidomethyl (C)]MVNYC[Carbamidomethyl (C)]EEHLQPHQVNIK_.3	18.0049	Filtered	15.5563
_MAAISNTVQFLEEYC[Carbamidomethyl (C)]K_.2	30.4408	36.3496	20.0852
_QVLSQQSLYLHR_.3	Filtered	Filtered	47.5409
_LFWC[Carbamidomethyl (C)]EDER_.2	290.716	283.657	250.48
_APGSVVELLGK_.2	215.667	265.626	341.488
_DGESLQLFEQSSR_.2	186.824	284.352	260.672
_HELFAGIK_.2	160.376	168.339	162.201
_QFC[Carbamidomethyl (C)]VSNINQK_.2	113.023	116.049	108.616
_LVEFDLK_.2	65.2206	42.5815	48.7368
_SYPQDDHSNLTR_.2	9.57085	10.9698	5.01722
_GDNYYLNR_.2	37.2528	Filtered	Filtered
_LAMILYDIPDIR_.2	12.5344	Filtered	12.9426
_PYEC[Carbamidomethyl (C)]NIC[Carbamidomethyl (C)]K_.2	111.427	110.788	82.5144
_A[Acetyl (Protein N-term)]GGVDGPIGIPFPDHSSDILSGLNEQR_.3	24.4147	18.0761	17.5126
_LLEIPAVSHVC[Carbamidomethyl (C)]ADLLDR_.3	129.242	84.2649	120.908
_YFSGAHDGDVYPAWSQK_.3	98.629	101.634	131.835
_VHTGLRPYQC[Carbamidomethyl (C)]DSC[Carbamidomethyl (C)]C[Carbamidomethyl (C)]K_.3	77.8624	93.4851	64.1611
_HFKDEDEDEDVASPDGLGR_.3	Filtered	26.776	35.9377
_SVLAAC[Carbamidomethyl (C)]SQYFK_.2	56.8023	Filtered	Filtered
_YIC[Carbamidomethyl (C)]PHAPR_.2	3095.9	3207.37	3168.13
_AFPQAANGSAK_.2	1409.76	1674.72	831.73
_FGALTAEK_.2	997.615	1030.73	874.13
_ALIEHEMK_.2	3043.45	2859.53	3074.8
_IPVTLNMK_.2	2440.28	2455.3	2288.31
_IPVTLNM[Oxidation (M)]K_.2	Filtered	Filtered	33.8344
_DLAILQC[Carbamidomethyl (C)]HGELDPMVPVR_.3	2027.77	2064.13	2149.89
_DLAILQC[Carbamidomethyl (C)]HGELDPMVPVR_.2	39.762	32.8892	31.0774
_TYPGVMHSSC[Carbamidomethyl (C)]PQEMAAVK_.3	2260.55	2702.51	1954.73
_TYPGVMHSSC[Carbamidomethyl (C)]PQEMAAVK_.2	87.9592	71.5614	101.905
_TYPGVMHSSC[Carbamidomethyl (C)]PQEM[Oxidation (M)]AAVK_.3	74.7053	65.5216	62.3348
_AIFQTIQNR_.2	12917.8	13624.3	13550
_M[Acetyl (Protein N-term)]DPNTIIEALR_.2	5107.16	6833.37	5654.88
_[Acetyl (Protein N-term)]MDPNTIIEALR_.2	4862.16	6422.35	5506.37
_[Acetyl (Protein N-term)]M[Oxidation (M)]DPNTIIEALR_.2	70.6399	49.0396	Filtered
_AFAVGVQQVLLK_.2	7628.3	7519.93	7431.51
_SDQNLQTALELTR_.2	6341.29	6564.95	6753.63
_VLTGVAGEDAEC[Carbamidomethyl (C)]HAAK_.2	3093.39	2924.78	3511.64
_VLTGVAGEDAEC[Carbamidomethyl (C)]HAAK_.3	2977.25	3109.5	2631.63
_ETENDDLTNVIQK_.2	5785.1	5995.84	5814.23
_EYNEFAEVFLK_.2	4826.43	4924.68	4159.01
_VQLTTC[Carbamidomethyl (C)]IHHIIK_.3	1933.59	2264.78	2453.09
_VQLTTC[Carbamidomethyl (C)]IHHIIK_.2	86.3611	100.923	143.645
_FIQLLSDQSDQSVLIQK_.2	1868.3	1835.16	1949.94
_FIQLLSDQSDQSVLIQK_.3	382.848	354.671	368.219
_NPVWYQALTHGLNEEQR_.3	1631.99	1856.65	1749.21
_NPVWYQALTHGLNEEQR_.2	45.0285	45.0391	29.7907
_YGSPGNVSK_.2	1267.3	1648.49	1165.08
_ETAPGDISPYTIPEEDR_.2	612.824	554.605	710.152
_GIDQC[Carbamidomethyl (C)]IPLFVEAALER_.2	365.437	410.676	343.831
_GIDQC[Carbamidomethyl (C)]IPLFVEAALER_.3	193.483	252.865	144.251
_WTAIVDK_.2	531.207	424.431	475.472
_ENIVEAIIHSPELIR_.3	392.581	304.975	248.743
_ENIVEAIIHSPELIR_.2	56.19	63.9535	51.9312
_QAGVIYLK_.2	520.217	325.976	253.41
_FSAPVVPSSFNFGGPAPGMN_.2	7666.61	8081.39	11329.6
_FSAPVVPSSFNFGGPAPGM[Oxidation (M)]N_.2	182.609	255.077	252.547
_NMITQYWPDR_.2	2875.07	3124.88	3117.63
_QLQDIATLADQR_.2	1653.49	1496.38	1718.49
_TMGFC[Carbamidomethyl (C)]YQILTEPNADPR_.2	337.363	381.836	317.375
_TMGFC[Carbamidomethyl (C)]YQILTEPNADPR_.3	48.9913	42.2145	29.7583
_GTMDPALR_.2	190.359	132.714	83.6621
_YLEMIYSMC[Carbamidomethyl (C)]K_.2	250.348	180.451	215.129
_SPLVAAMQHFLPVLK_.2	181.375	218.984	228.877
_NPVWYQALTHGLNEEQRK_.3	66.8517	132.508	108.968
_LLEVIILQC[Carbamidomethyl (C)]K_.2	28.092	Filtered	Filtered
_FDVFEDFISPTTAAQTLLFTAC[Carbamidomethyl (C)]SK_.3	Filtered	7.5439	Filtered
_SNSAQLLVEAR_.2	576.583	601.877	628.226
_ENPDIVNQSQQAQAR_.2	458.533	475.669	409.309
_TPEDFVFPLLPNEELR_.2	370.665	337.101	418.953
_SLQLEAQTYQR_.2	347.1	342.239	351.456
_THGSEYYEC[Carbamidomethyl (C)]SR_.2	7.25871	18.338	6.82195
_ENLLSLAC[Carbamidomethyl (C)]QHQFC[Carbamidomethyl (C)]R_.3	201.22	228.535	185.253
_DYVESHYQLQLC[Carbamidomethyl (C)]PGADC[Carbamidomethyl (C)]PMVIR_.3	244.124	180.529	121.492
_SC[Carbamidomethyl (C)]WEQHC[Carbamidomethyl (C)]SVLVK_.2	29.4455	61.3258	30.1748
_SC[Carbamidomethyl (C)]WEQHC[Carbamidomethyl (C)]SVLVK_.3	Filtered	128.874	101.308
_GDLENQMHIAEQR_.3	65.76	66.8711	58.3102
_GDLENQMHIAEQR_.2	43.3664	70.005	42.0119
_DGVGVGVSC[Carbamidomethyl (C)]MAQDC[Carbamidomethyl (C)]PLR_.2	80.1276	104.145	132.367
_ESEGALNEHMTSLASVLK_.3	128.613	94.171	128.248
_QMYHAPTDC[Carbamidomethyl (C)]ATIR_.3	93.06	110.078	86.9951
_ADSYDRGDLENQMHIAEQR_.3	29.4449	44.7623	51.386
_ADSYDRGDLENQMHIAEQR_.4	Filtered	25.9594	Filtered
_YTLQYTYPYAYYMESGPR_.2	21.2569	Filtered	23.0423
_C[Carbamidomethyl (C)]NEVFC[Carbamidomethyl (C)]FK_.2	30.0644	Filtered	Filtered
_YLFYFER_.2	27.7127	Filtered	Filtered
_EMLHQIIQR_.2	320.778	338.577	385.671
_NNQFNQDELALMEK_.2	202.428	247.097	284.622
_NNQFNQDELALM[Oxidation (M)]EK_.2	Filtered	103.08	Filtered
_LLEATPTDSC[Carbamidomethyl (C)]GYFR_.2	38.1539	25.0407	68.3367
_EGTEAEPLPLR_.2	38.8021	23.2021	40.3952
_FSQPLHEEIALHR_.3	60.7701	47.7582	Filtered
_IFMEEVPGGSLSSLLR_.2	Filtered	24.2225	48.3604
_EPQPGLEPR_.2	Filtered	Filtered	221.558
_EYQALVQR_.2	Filtered	46.6641	Filtered
_YLGSASQGGYLK_.2	Filtered	44.536	Filtered
_NHVEELLR_.2	Filtered	35.0774	Filtered
_GDNVLINTFSGLLK_.2	Filtered	Filtered	11.7395
_DMFFSSGFQDAGHR_.2	Filtered	Filtered	8.26805
_[Acetyl (Protein N-term)]SATVVDAVNAAPLSGSK_.2	269.607	216.98	310.743
_S[Acetyl (Protein N-term)]ATVVDAVNAAPLSGSK_.2	207.485	209.96	291.391
_IREDIAK_.2	390.624	333.341	348.068
_LQEELASGK_.2	406.023	258.829	286.545
_ETMQIDER_.2	304.84	256.739	223.843
_YADDIDMPGQNFDSK_.2	258.59	215.258	253.901
_EPTEEEMEAYR_.2	240.594	180.893	202.455
_YSYC[Carbamidomethyl (C)]TGEAGK_.2	170.66	173.403	168.511
_NPDEVSYAGDNFVR_.2	135.935	163.281	163.606
_NLDPNSAYYDPK_.2	89.5268	100.666	120.145
_GSEVHLQADPTK_.2	89.5333	80.2625	90.056
_FTGTNIAPDEHVQPQLMFDYDGK_.3	57.4225	33.0327	48.0893
_WNGYNPEEHMK_.2	26.1673	14.0631	19.721
_LGNAPAEVDEEGK_.2	218.011	Filtered	220.011
_EMSLEEPKK_.2	59.4055	77.7401	61.2042
_GAC[Carbamidomethyl (C)]ENC[Carbamidomethyl (C)]GAMTHK_.2	54.3443	69.0262	Filtered
_EIVNSEEC[Carbamidomethyl (C)]IINEITGEESVK_.2	14.8439	Filtered	12.3049
_KPQTLMELHQEK_.3	193.055	168.59	187.712
_KPQTLMELHQEK_.2	Filtered	18.5101	Filtered
_VLIDISEK_.2	1584.5	1261.4	1367.04
_VDC[Carbamidomethyl (C)]ANGIGALK_.2	1220.35	1270.44	1150.2
_ATIEGYYQK_.2	1209.29	1134.57	1016.84
_IATLISSFLK_.2	964.774	1057.87	978.426
_VISTTDAER_.2	633.074	884.461	575.292
_EAVNLQQDAFVVIGR_.2	499.742	616.024	593.879
_LNHLC[Carbamidomethyl (C)]GADFVK_.2	389.087	522.52	506.872
_LNHLC[Carbamidomethyl (C)]GADFVK_.3	110.027	65.1926	67.4226
_VPVYC[Carbamidomethyl (C)]TK_.2	425.715	376.338	287.326
_GLTVQQWDALYTDLPNR_.2	207.114	250.951	217.511
_GLTVQQWDALYTDLPNR_.3	90.741	98.2397	59.6777
_PNGLILQYGTAGFR_.2	202.826	206.709	218.719
_QASC[Carbamidomethyl (C)]SGDEYR_.2	86.1305	79.0102	54.894
_[Acetyl (Protein N-term)]MDLGAITK_.2	87.6186	27.3453	58.0553
_C[Carbamidomethyl (C)]C[Carbamidomethyl (C)]SFDGDADR_.2	31.6266	53.6716	47.2322
_AFVRPSGTEDVVR_.3	2970.92	2939.6	2939.93
_AFVRPSGTEDVVR_.2	25.7483	Filtered	47.3988
_AEHLDHVMFR_.3	177.126	181.66	189.979
_AEHLDHVMFR_.2	175.447	178.367	182.092
_YLEEVMK_.2	357.571	340.228	289.377
_QAVTPPGLQEAINDLVK_.2	217.316	190.67	179.691
_MGLLAVLR_.2	154.014	200.934	126.583
_STIGVMVTASHNPEEDNGVK_.3	442.691	429.963	417.221
_QSAEQLEDKK_.2	Filtered	27.1289	Filtered
_SHQKPPQGMEIK_.3	132.992	Filtered	118.808
_AALSRDEILR_.2	2019.97	2036.3	1921.49
_SLQLLSPEER_.2	554.964	648.086	627.913
_LASALLAEQEPQPER_.2	256.216	286.192	239.529
_YDVVADC[Carbamidomethyl (C)]SDNVPTR_.2	249.769	278.454	230.475
_ILQSLSAAQELDPLTVR_.2	116.613	125.626	175.923
_ILQSLSAAQELDPLTVR_.3	21.005	20.8947	10.6411
_YLVNDAC[Carbamidomethyl (C)]VLAGR_.2	155.564	161.862	126.697
_DVVGGLMAWAAK_.2	123.82	140.42	121.275
_LNSAVEC[Carbamidomethyl (C)]VPYTQALTPATALDLVR_.3	88.6237	109.081	85.0707
_EEVLALQAEVAQR_.2	100.149	95.2248	87.2918
_PLVSASALR_.2	194.688	Filtered	220.068
_LGLVDYDVVEMSNLAR_.2	42.5507	40.0743	50.4742
_VSVTDYK_.2	64.6186	64.7486	Filtered
_QVLHGEALAGQAK_.2	23.2023	36.9371	66.9207
_YLVNDAC[Carbamidomethyl (C)]VLAGRPLVSASALR_.3	56.7266	57.3585	Filtered
_QGTQEGAAVPIYVIC[Carbamidomethyl (C)]K_.2	Filtered	Filtered	50.8808
_IAAGLGPSYSGSLLLFDALR_.2	7.74573	5.31192	Filtered
_QLVLPELGVHGQLR_.3	14.1651	Filtered	Filtered
_LVDPVAGSGGPGSR_.2	1379.72	1211.03	1333.72
_GNLGVYQETR_.2	1328.13	1343.27	1148.37
_DSWLDNIDWVK_.2	337.387	436.826	414.846
_GDGLVDVMWEYK_.2	313.257	314.18	235.116
_VTFQGVGDEEDEDEIIVPK_.2	87.0269	109.264	115.04
_LSGLADQMVAR_.2	1599.02	1695.99	1543.12
_NEIIQSYLSR_.2	110.33	111.46	98.81
_LTFDPMTR_.2	62.3534	83.4569	132.083
_AGLSPAEPLLSR_.2	78.8204	67.4129	89.7321
_LIEPAHQHEAALR_.3	74.1966	84.7432	121.649
_T[Acetyl (Protein N-term)]AAPASPQQIR_.2	63.687	Filtered	59.5016
_QLHVLVPQSPPTDLPGLTR_.3	68.5262	50.4636	Filtered
_ASLQSPFEQTNWK_.2	Filtered	Filtered	21.5021
_PVMSGPGLYDPTTIMNADILAYC[Carbamidomethyl (C)]QK_.3	437.771	411.688	486.283
_SYTHPSSLR_.2	Filtered	Filtered	126.698
_VYNIHSR_.2	203.673	252.876	217.113
_YPANSIVVVGGC[Carbamidomethyl (C)]PVC[Carbamidomethyl (C)]R_.2	57.4259	64.7979	104.218
_TKPPLDHNASATDYK_.3	176.175	200.347	170.045
_LNVAFMESK_.2	125.016	240.746	167.737
_ESQMTIEER_.2	199.122	192.084	109.522
_FMVSTAVGSR_.2	226.755	78.535	172.338
_EDLLQEYTEQR_.2	137.434	113.946	121.368
_DEYNALPAWK_.2	107.141	108.948	110.421
_ASELATLIQTK_.2	76.1966	116.628	128.408
_MNAQGNLDLR_.2	136.867	87.4576	92.1601
_AAEFGEPTSEQTGTAAGK_.2	112.007	126.91	68.6925
_ENFSNVSLR_.2	115.767	92.244	83.9199
_SQAWQPLVEGSENK_.2	77.9546	56.9108	72.8063
_FSSSIENSDSPVR_.2	70.0946	69.5287	46.8248
_VTIHEC[Carbamidomethyl (C)]DEGSEPLGFWDALGR_.3	48.6545	37.6379	33.1657
_SVNLTEQNSNNSAVPYK_.2	28.2515	17.5694	17.718
_SNEEEETSDSSLEK_.2	18.0457	23.854	16.3926
_YQTQPVTLGEVEQVQSGK_.2	9.15136	9.12543	5.67982
_ATYIQTIEEGINTHTHAAK_.3	68.8623	102.313	110.582
_NPC[Carbamidomethyl (C)]AMFAAGEIK_.2	64.9005	70.1619	36.521
_VGGMHETVLTVTGK_.3	48.3661	36.4006	74.534
_DRLPFEEK_.2	Filtered	102.196	54.2249
_TIYPLADLLAR_.2	Filtered	46.6736	64.8892
_ELAEQGEPDSSTLSLAEK_.2	Filtered	30.9807	38.0137
_YGLTLDPEADSEYLSR_.2	Filtered	15.0119	34.8371
_AYDC[Carbamidomethyl (C)]MLQDPGSFNFAPR_.2	25.9728	23.7811	Filtered
_KSAMETVLQYC[Carbamidomethyl (C)]K_.2	Filtered	456.315	Filtered
_MVSMPQTTAGTILDGVNVGR_.2	32.8693	59.2098	39.9237
_LVPDDDYWGK_.2	Filtered	Filtered	75.6982
_GAQVQVLQGK_.2	Filtered	57.349	Filtered
_TPTGEGLLDSPSK_.2	51.1141	Filtered	Filtered
_GAANDSTQFTVAGR_.2	16.6163	Filtered	Filtered
_FLDWTELK_.2	15.6752	Filtered	Filtered
_LMLLQIK_.2	12.7815	Filtered	Filtered
_ANPPITHLGDEPKEFSMAK_.3	Filtered	5.21872	Filtered
_DASSLYPGTETMGLR_.2	100.614	Filtered	Filtered
_ANPPITHLGDEPK_.2	93.2899	Filtered	Filtered
_YGSFEEAEASYPILNR_.2	32.7493	Filtered	Filtered
_SAMETVLQYC[Carbamidomethyl (C)]K_.2	Filtered	Filtered	23.0813
_LTEHNETILFK_.3	22.0359	Filtered	Filtered
_LDTWVFDNVK_.2	67.7164	65.3984	45.8556
_ADALYELDENGNSR_.2	Filtered	27.3115	31.5983
_VSAQQFDDAFLK_.2	Filtered	Filtered	24.6048
_SSGNSPTPVSR_.2	216.052	246.881	215.873
_ELLELDSVETGGQDSVR_.2	95.7902	89.1591	118.645
_IIHVLEK_.2	112.229	97.6297	79.2316
_SGYGPSDGPSYGR_.2	69.4355	92.2626	72.5834
_DSSYPYSQSDQSMNR_.2	190.041	156.711	107.37
_SVPQSGPTVRPQEDAWASPGAYGMGGR_.3	58.1736	50.33	49.7212
_VQYLEQEVEEFVGK_.2	42.8339	Filtered	50.3369
_ETFLTSPEELYR_.2	6371.47	7506.06	6951.86
_LDGEASINNR_.2	5855.2	6165.38	5822.95
_NGETELC[Carbamidomethyl (C)]MEGR_.2	2377.05	2370.47	2449.98
_YYFEGIK_.2	2360.3	2392.26	2219.3
_ADATNVNNWHWTER_.3	1031.14	1060.25	950.108
_ADATNVNNWHWTER_.2	364.056	312.425	362.361
_LNWTGTSK_.2	1190.15	1095.73	696.804
_VFTTQELVQAFTHAPATLEADR_.3	679.984	916.712	965.752
_QTFGYGAR_.2	476.691	376.744	271.506
_DASNWSTDK_.2	333.164	503.915	230.684
_C[Carbamidomethyl (C)]EVTEVSK_.2	241.711	206.832	197.218
_LDGEASINNRK_.2	142.075	130.091	134.255
_TLFLAVQVQNEEGK_.2	180.182	114.917	50.9
_DEPDTNLVALMK_.2	5451.6	5220	5723.26
_DEPDTNLVALM[Oxidation (M)]K_.2	Filtered	Filtered	73.3991
_FHMVDGNVSGEFTDLVPEK_.3	2888.96	2885.81	2913.97
_FHMVDGNVSGEFTDLVPEK_.2	33.5417	Filtered	40.1469
_FHM[Oxidation (M)]VDGNVSGEFTDLVPEK_.3	15.1312	10.2596	Filtered
_EAMGIYISTLK_.2	2780.83	2375.11	2302.19
_EAM[Oxidation (M)]GIYISTLK_.2	Filtered	Filtered	53.2344
_TEFTQGMILPTMNGESVDPVGQPALK_.3	721.816	893.627	744.548
_TQARPVGVK_.2	121.74	Filtered	Filtered
_AFLLTPR_.2	10192.6	10630	9922.19
_DGLC[Carbamidomethyl (C)]VPR_.2	2474.29	2173.06	2180.47
_TEGRPDMK_.2	1819.18	1654.5	1410.81
_LMASTQPFK_.2	8576.87	8550.37	7591.28
_NLDLEPC[Carbamidomethyl (C)]TGFQR_.2	1617.61	1685.8	1864.05
_IEDLLQSEENK_.2	1487.51	1508.97	1562.59
_LIEPFFNK_.2	1137.36	1242.69	1464.87
_FIDQVVEK_.2	1191.33	1321.23	1173.97
_VIHAIANSGK_.2	763.963	798.491	698.217
_EQEELNDAVGFSR_.2	711.219	664.3	777.119
_DIINNTSLAELEK_.2	538.283	689.676	865.041
_NNSFTAPSTVGK_.2	706.7	709.887	555.475
_GIHVETLETEK_.2	574.435	589.765	581.91
_NSPATLFEVPDTW_.2	469.863	410.35	748.145
_NGIPYLNQEEER_.2	407.418	428.821	394.456
_LIYQTLSWK_.2	416.583	392.182	362.47
_SQANGAGALSYVSPNTSK_.2	151.395	178.465	111.991
_C[Carbamidomethyl (C)]PVTIPEDQK_.2	75.4793	69.1218	58.2642
_SFNFYVFPK_.2	72.9833	33.5925	68.4994
_EMTTC[Carbamidomethyl (C)]VFPR_.2	1556.62	1489	1524.24
_IQTYAEYMGR_.2	1211.09	1160.32	1093.91
_VMDIPYLNLEGPDLQPK_.2	547.493	570.051	797.089
_VMDIPYLNLEGPDLQPK_.3	25.9768	40.3478	47.8866
_C[Carbamidomethyl (C)]PVTIPEDQKK_.2	32.7532	44.8187	28.6079
_LNPQC[Carbamidomethyl (C)]IPYTLQNHYYR_.3	Filtered	Filtered	69.312
_FVC[Carbamidomethyl (C)]QSSSIDFLASQGFDFNK_.3	22.3576	Filtered	Filtered
_TSESTGSLPSPFLR_.2	3310.38	3161.82	3454.38
_LWNEWC[Carbamidomethyl (C)]R_.2	1441.36	1471.95	1421.36
_NIPQSTEILK_.2	1172.96	1020.61	1572.39
_TSLEVSLLEK_.2	1026.47	906.718	603.5
_AGTEDEEEEEEGRR_.3	469.35	413.613	429.992
_AGTEDEEEEEEGRR_.2	29.5258	37.6631	55.8904
_VFGSC[Carbamidomethyl (C)]PR_.2	138.315	273.457	129.174
_LDLITVEAFK_.2	106.54	126.84	76.7008
_[Acetyl (Protein N-term)]AATFFGEVVK_.2	3824.71	3864.57	4323.88
_A[Acetyl (Protein N-term)]ATFFGEVVK_.2	3548.52	3585.57	4073.07
_LMTTNEIQSNIYT_.2	506.126	483.68	443.805
_NMQITILTC[Carbamidomethyl (C)]R_.2	224.183	177.092	127.605
_LDLITVEAFKPILSTR_.3	57.6973	44.4456	Filtered
_LDLITVEAFKPILSTR_.2	Filtered	Filtered	12.0801
_IPAILYLC[Carbamidomethyl (C)]YTDVMK_.2	15.1819	9.95948	4.39264
_NIPQSTEILKK_.2	87.3592	79.2303	Filtered
_TTDTTHLSSTEAFC[Carbamidomethyl (C)]VFYHLK_.3	10.2489	Filtered	Filtered
_FLPTEYER_.2	349.99	329.364	315.449
_SQGPSLDLSALK_.2	289.342	234.385	331.424
_EAAAQEAGADTPGK_.2	326.808	257.87	249.99
_SYVDTGGVSR_.2	225.475	277.353	174.524
_NPPAAYIQK_.2	241.436	214.298	207.321
_VQLLSQYDNEK_.2	190.313	147.11	188.013
_AGSVSLDSVLADVR_.2	168.151	151.731	166.72
_APPAAPTRPSALELK_.3	407.009	274.796	316.477
_APPAAPTRPSALELK_.2	18.7486	18.34	Filtered
_LQSLDALLEMK_.2	180.511	205.863	138.808
_VLQELDMSDFEEQFK_.2	131.083	121.519	161.786
_VAADWMSNLGFK_.2	103.987	85.0338	107.458
_TAQEAFESVVEYFGENPK_.2	35.3462	18.6756	22.1006
_KAEQEVEQWK_.2	Filtered	21.6521	24.1745
_NKPLEQSVEDLSK_.2	90.4353	41.3696	Filtered
_RPQMDLISELK_.2	42.1237	48.1294	32.3736
_QTLLHYLVK_.2	22.0336	Filtered	Filtered
_YPQLTGFHSDLHFLDK_.3	85.3603	Filtered	Filtered
_ALPSQGLSSSAVLEK_.2	2554.42	2780.99	2699.02
_ASGTVYSGEEK_.2	773.32	783.017	894.883
_TPEIVAPQSAHAAFNK_.2	438.681	445.795	512.477
_TPEIVAPQSAHAAFNK_.3	118.807	118.055	75.5678
_GSSLVLYSDK_.2	418.749	517.633	452.342
_EYSSMDAFWQEGR_.2	323.853	349.385	265.209
_NTAMLVC[Carbamidomethyl (C)]STPQFPHGVIDPVPEVAK_.3	266.707	236.764	216.735
_GVTSISADTHK_.2	184.891	238.249	205.004
_NYVNGHC[Carbamidomethyl (C)]TK_.2	186.134	174.162	216.556
_LTELLVK_.2	185.903	145.412	145.955
_MMEVDVR_.2	130.342	78.6873	56.1858
_KIEAEIVR_.2	55.2976	97.3285	81.3272
_VAIQFLK_.2	89.4321	56.043	63.8587
_PSTDLLMLK_.2	479.678	488.007	529.355
_AGYPLEHPFDFR_.3	43.5079	84.4975	84.5557
_AGYPLEHPFDFR_.2	Filtered	98.9033	Filtered
_IEAEIVR_.2	63.405	38.8476	Filtered
_IAC[Carbamidomethyl (C)]SLFNGGPDSC[Carbamidomethyl (C)]GC[Carbamidomethyl (C)]VTSGGTESILMAC[Carbamidomethyl (C)]K_.3	21.9779	Filtered	16.3917
_TTGMGAIYGMAQTTVDR_.2	361.498	365.623	341.496
_KMPIIGR_.2	Filtered	Filtered	81.6597
_GSSLVLYSDKK_.2	Filtered	Filtered	6.10633
_AASYFGMK_.2	57.6034	Filtered	Filtered
_TQC[Carbamidomethyl (C)]LLGLR_.2	765.449	657.379	578.67
_YDILPLSPVSR_.2	350.512	435.604	421.964
_SHPDNAIPIK_.2	Filtered	174.026	126.976
_TVIQYQTVR_.2	Filtered	Filtered	277.498
_PQNEYIELHR_.3	2544.88	2846.05	2744.73
_PQNEYIELHR_.2	59.3216	53.9674	66.3321
_VC[Carbamidomethyl (C)]FVGDGFTR_.2	2574.34	2706.21	2617.41
_TPQGAVPAYLLDR_.2	2001.33	2062.19	1960.25
_ATFC[Carbamidomethyl (C)]LPILGVK_.2	1702.11	1350.37	1683.8
_AQGETEVLK_.2	1392.72	1444.1	1351.29
_YAQVTNNPENDGC[Carbamidomethyl (C)]INAVLLV_.2	943.174	871.789	673.709
_NPSSPLYTTLGVITK_.2	640.494	629.722	585.594
_AHVTHPELK_.2	347.324	222.444	374.694
_WEVPLPK_.2	256.013	273.32	295.11
_FIRPMGLR_.2	43.5498	44.4068	114.768
_VLSNMIK_.2	232.699	151.061	167.925
_PQNEYIELHRK_.3	20.0367	28.1879	27.1088
_GTVIEVNVSELGLVTQGGK_.2	16.6198	Filtered	Filtered
_MSLSLPLINR_.2	115.179	186.42	169.142
_LANDIEATAVR_.2	86.7487	95.6348	116.66
_ALDGLWNR_.2	69.7307	119.387	89.3455
_DQFLQLSQYR_.2	122.545	61.4753	91.523
_TAEDYQALNK_.2	90.8086	75.0443	86.7451
_DIEAQLQHAGLR_.2	53.4445	39.5259	28.521
_LC[Carbamidomethyl (C)]AEEDQGAQIYAR_.2	37.4852	29.3451	31.3273
_GSAVVGQYQSYSEQVR_.2	38.7219	31.5331	12.4143
_PGPGAWLR_.2	63.5331	91.9226	Filtered
_ESPLVSAWSEELISK_.2	68.3705	37.4188	Filtered
_TSFYEEYGVIR_.2	109.386	Filtered	Filtered
_LQVFQALR_.2	Filtered	62.7468	Filtered
_QAVAQILPFR_.2	19.2388	Filtered	Filtered
_IPYYNIHPMPVHLQQR_.4	38.3707	46.453	Filtered
_DAHSVLLSHIFHGR_.3	Filtered	81.933	Filtered
_HWAAAQSQC[Carbamidomethyl (C)]LPR_.2	8.31986	Filtered	Filtered
_DLVQLPVVTSSTIVR_.2	745.275	817.723	1043.16
_LNC[Carbamidomethyl (C)]NPELFR_.2	860.642	855.107	836.863
_TIPQPPILQLSVEK_.2	897.918	928.492	522.882
_IGFEAVMR_.2	739.304	788.738	772.75
_VVNLLQER_.2	633.808	693.572	572.037
_VDNLSDEGALNISDR_.2	312.229	326.152	331.727
_MSVFQTQLPTLGVGALK_.2	277.566	328.269	318.987
_C[Carbamidomethyl (C)]TLTSIPQTQALLNK_.2	128.656	98.4463	135.829
_VNDVPEEFLYNPLTR_.2	629.341	637.193	675.665
_VNDVPEEFLYNPLTR_.3	52.1222	16.7538	Filtered
_IFAMC[Carbamidomethyl (C)]QVK_.2	553.896	570.681	652.005
_SMTASLSDAR_.2	360.41	378.114	430.446
_ANFLQNMIEDR_.2	375.219	313.842	349.096
_DIHMTPSTDFYK_.3	165.867	176.033	174.419
_DIHMTPSTDFYK_.2	190.272	155.991	142.639
_TLETQSALGPALQAAFK_.2	238.578	197.717	338.146
_TLETQSALGPALQAAFK_.3	22.613	Filtered	19.1388
_DALVNAVIDSLSAYR_.2	95.8272	106.708	53.9538
_MSVFQTQLPTLGVGALKPR_.3	59.3735	22.303	46.3683
_NMLPSTPLKPPVPNLHEDIQK_.3	533.911	559.47	579.795
_YSAGSVYYYPSYHHQHNPVQVQK_.4	20.6769	Filtered	27.206
_S[Acetyl (Protein N-term)]APAGSSHPAASAR_.2	491.352	609.983	523.93
_[Acetyl (Protein N-term)]SAPAGSSHPAASAR_.2	471.082	568.705	483.452
_LNC[Carbamidomethyl (C)]SPDSFR_.2	503.459	601.905	566.249
_DLTQLPVITSNTIVR_.2	480.052	401.106	660.192
_VVQHLGPATDFYK_.2	207.285	411.025	268.841
_VVQHLGPATDFYK_.3	152.326	94.2227	113.979
_DLLNALPNMFTNTR_.2	409.147	421.934	388.975
_LTDEGAVHVNDR_.2	190.276	175.428	204.656
_LTDEGAVHVNDR_.3	44.0563	32.4329	36.473
_VSVFQTQLPSLGAGLLQSR_.2	140.233	179.019	133.279
_VSVFQTQLPSLGAGLLQSR_.3	43.1694	44.7298	28.5111
_SVSSSLSDAR_.2	153.985	183.543	152.322
_C[Carbamidomethyl (C)]TLTNIPQTQALLNK_.2	95.9979	85.4434	105.714
_SSPVVSTVLSGSSGSSSTR_.2	112.226	59.0705	112.584
_VNDVPEEFMYNPLTR_.2	662.507	631.498	629.718
_MIHPNLYR_.2	265.32	407.186	475.041
_VYAMC[Carbamidomethyl (C)]QIK_.2	371.798	361.695	354.849
_DSRPLSPILHIVK_.3	356.013	244.223	265.773
_ETHSALGPALQAAFK_.3	197.595	98.9684	156.85
_YSAGC[Carbamidomethyl (C)]IYYYPSFHYTHNPSQAEK_.4	37.026	30.2333	27.1683
_YSAGC[Carbamidomethyl (C)]IYYYPSFHYTHNPSQAEK_.3	Filtered	15.0994	29.1728
_MTHLPELDTLSSER_.3	393.593	360.789	360.005
_NILPMTPVWAPVPNLNADLK_.2	52.6805	43.4014	64.8845
_NILPMTPVWAPVPNLNADLK_.3	7.00495	Filtered	Filtered
_TPPTANHPVEPVTSVTQPSELLQQK_.3	36.4373	Filtered	Filtered
_DALVNAVVDSLSAYGSTVSNLQHSALMAPSSLK_.3	11.8246	Filtered	Filtered
_DLC[Carbamidomethyl (C)]C[Carbamidomethyl (C)]HLSYK_.2	64.954	85.4029	63.6741
_AFHYDMK_.2	Filtered	62.4452	56.8893
_M[Acetyl (Protein N-term)]ELSAVGER_.2	512.65	448.218	491.248
_[Acetyl (Protein N-term)]MELSAVGER_.2	510.227	440.816	496.428
_LLPETVSPSAPSWR_.2	272.982	307.513	84.7846
_GAGGGGAGQGAGALAR_.2	19.084	13.6216	16.2865
_AEASAPGPGLLLAAPAAPYDAR_.2	14.5381	Filtered	11.5128
_AC[Carbamidomethyl (C)]VLQNPQTIMHIQDPASQR_.3	41.9962	21.9395	48.3519
_VLEDPAIASDESFGAVK_.2	38.548	Filtered	37.3125
_IMLSPEAR_.2	134.65	Filtered	Filtered
_NTAWVSFDGR_.2	22.1287	Filtered	Filtered
_SQEIIPFPSTK_.2	536.406	564.808	620.469
_[Acetyl (Protein N-term)]MELGSC[Carbamidomethyl (C)]LEGGR_.2	293.169	315.92	272.097
_M[Acetyl (Protein N-term)]ELGSC[Carbamidomethyl (C)]LEGGR_.2	266.51	289.186	261.48
_ALNSYFEPPVEESALER_.2	308.293	425.458	425.889
_EAAEEEGEPEVK_.2	235.895	212.085	130.882
_SLDLLGLEK_.2	208.615	150.122	156.978
_AAAEEGHIIPR_.2	149.579	128.94	188.013
_TYVDLTNEETTDSTTSK_.2	111.048	96.3825	98.2574
_MQEAPESATVIFAGDTNLR_.2	139.788	101.981	87.5536
_MQEAPESATVIFAGDTNLR_.3	55.7107	44.4983	57.464
_VLSGQDTEDR_.2	626.635	497.046	502.323
_SGLSEVVEASSLSWSTR_.2	29.883	44.9864	42.9039
_VELMLPEK_.2	675.377	703.37	655.108
_LRPLYNHPAGPR_.3	1300.23	1286.38	1332.88
_LRPLYNHPAGPR_.2	Filtered	Filtered	5.57719
_WGLVC[Carbamidomethyl (C)]AGLADMAR_.2	128.277	92.3615	124.253
_TVFFWAPIMK_.2	53.1699	51.2596	106.666
_LLDKVELM[Oxidation (M)]LPEK_.2	Filtered	Filtered	8.6484
_ENFPGENIVSK_.2	178.421	75.8729	209.842
_VIETLPGFQHVK_.2	144.301	131.737	159.525
_SMENAAPSQDTDSPLSAASSSR_.3	Filtered	18.2231	20.8133
_VLDLGC[Carbamidomethyl (C)]GSGLLGITAFK_.2	16.5258	Filtered	Filtered
_SLLPGC[Carbamidomethyl (C)]QSVISR_.2	3622.17	3726.61	3585.52
_IMGNLNLPK_.2	1485.76	1831.71	1650.88
_LTLSC[Carbamidomethyl (C)]EEFVK_.2	1695.96	1545.81	1480.03
_GGSGAPILLR_.2	1336.32	1566.07	1463.21
_PQQIDFAVPANMR_.2	1168.26	1071.64	1089.1
_TDFQQGC[Carbamidomethyl (C)]AK_.2	517.583	600.617	409.582
_EAVLIDPVLETAPR_.2	1655.95	1510.5	1744.06
_LSGAQADLHIEDGDSIR_.3	713.971	809.991	755.886
_LSGAQADLHIEDGDSIR_.2	Filtered	2.46171	Filtered
_LLYAVNTHC[Carbamidomethyl (C)]HADHITGSGLLR_.4	45.0242	64.5903	58.3131
_LLYAVNTHC[Carbamidomethyl (C)]HADHITGSGLLR_.3	33.4167	37.7675	33.5349
_IFTLPGDC[Carbamidomethyl (C)]LIYPAHDYHGFTVSTVEEER_.4	27.9995	32.2088	Filtered
_VGAPLVC[Carbamidomethyl (C)]C[Carbamidomethyl (C)]EIK_.2	4880.53	4488.84	4562.98
_LQAGEYVSLGK_.2	3245.24	3073.24	3142.94
_LSPEPWTPETGLVTDAFK_.2	2816.12	2765.64	3001.24
_LSPEPWTPETGLVTDAFK_.3	50.1585	37.2206	52.7218
_VLSEAAISASLEK_.2	2508.56	2472.41	2432.67
_LLLC[Carbamidomethyl (C)]GGAPLSATTQR_.2	2189.67	2227.42	2358.97
_THYQADIER_.2	2148.89	2207.13	2379.58
_NTPLC[Carbamidomethyl (C)]DSFVFR_.2	2014.49	2203.82	2094.48
_DIVSLVPR_.2	1880.44	1735.28	1820.81
_PTLMAAVPEIMDR_.2	1786.37	1769.38	1725.4
_ADFFEDENGQR_.2	1413.69	1390.71	1505.26
_EVLNEEDEVQPNGK_.2	1163.27	1257.7	1244.5
_TNIAIFC[Carbamidomethyl (C)]ETR_.2	936.777	1122.71	925.954
_SVNSLDGLASVLYPGC[Carbamidomethyl (C)]DTLDK_.2	924.734	1005.58	855.706
_IGYSSPQTLADQSSK_.2	718.682	675.932	698.655
_PLPSDIAVIMYTSGSTGLPK_.3	534.48	566.793	600.259
_PLPSDIAVIMYTSGSTGLPK_.2	71.4789	61.5359	76.0537
_AFNFGNGLQMLGQK_.2	616.135	516.289	631.366
_[Acetyl (Protein N-term)]MNNHVSSK_.2	296.212	268.587	318.098
_WLC[Carbamidomethyl (C)]TGDIGEFEPDGC[Carbamidomethyl (C)]LK_.2	278.69	281.51	301.743
_NWEEGGYFNTDK_.2	190.252	123.398	204.714
_NWEEGGYFNTDKPHPR_.3	1245.17	1361.36	1256.82
_NWEEGGYFNTDKPHPR_.4	29.4287	37.5853	27.6883
_GEILIGGQSVTMGYYK_.2	748.86	725.242	704.504
_GEILIGGQSVTM[Oxidation (M)]GYYK_.2	Filtered	707.035	669.948
_SLLGGNIR_.2	Filtered	1326.77	1828.44
_HIITVDGKPPTWSEFPK_.3	745.529	997.13	1057.16
_NLFILAYNYK_.2	864.357	Filtered	1021.89
_VSEMSSFQR_.2	487.615	409.322	419.094
_PVNSKPDSAYR_.3	77.398	75.3494	60.0344
_PVNSKPDSAYR_.2	58.4157	48.0922	Filtered
_GTWEELC[Carbamidomethyl (C)]NSC[Carbamidomethyl (C)]EMENEVLK_.2	113.519	67.2854	67.3455
_ASMENQPHSK_.2	Filtered	95.5355	75.6444
_AKPVNSKPDSAYR_.2	Filtered	Filtered	89.8077
_GIIVHTMAAVEALGAK_.3	25.7317	Filtered	14.2352
_GIIVHTMAAVEALGAK_.2	13.6895	Filtered	2.92544
_GDTSMLKPTLMAAVPEIMDR_.3	886.382	845.762	969.636
_GVMISHSNIIAGITGMAER_.3	454.28	440.095	430.709
_M[Acetyl (Protein N-term)]NNHVSSKPSTMK_.3	Filtered	28.0703	Filtered
_SLPC[Carbamidomethyl (C)]FEPYEFTPR_.2	930.597	979.822	1144.58
_AALNLPEAASYDEVR_.2	924.918	894.397	1017.48
_SFLSTLPGQSLIDK_.2	581.002	618.592	675.871
_HPNTLLR_.2	509.7	723.422	557.945
_VC[Carbamidomethyl (C)]LGEVLQK_.2	489.622	597.689	668.475
_LLALMAQEQK_.2	484.854	491.569	580.087
_DSEPLGIEEAQIGK_.2	499.886	541.333	420.505
_YAEVLDLR_.2	342.698	316.543	301.085
_EGELLC[Carbamidomethyl (C)]GVLDK_.2	250.079	261.562	338.533
_LLSPSILK_.2	282.599	277.495	210.244
_NGDILLLNR_.2	244.37	252.28	240.161
_SPSAC[Carbamidomethyl (C)]LVVGK_.2	242.272	263.751	199.918
_VDDYSQEWAAQTEK_.2	222.025	181.233	173.745
_EHLSALWK_.2	156.29	206.012	204.308
_DLDNAGELGR_.2	178.174	181.124	171.816
_EHYMELVYR_.2	152.017	163.456	160.019
_QLLTPATGAPK_.2	167.689	154.833	144.017
_LHYANC[Carbamidomethyl (C)]K_.2	175.371	146.247	129.941
_SQHLHEVLSR_.3	75.4421	92.9748	72.7151
_SQHLHEVLSR_.2	76.8952	69.6629	56.8384
_KPTHSQEPQGPEAMER_.3	117.865	138.488	177.479
_LPEEVATPTTDEEK_.2	142.861	132.032	133.514
_SRGEQEGDEEEEGHIVDAEAEEGDADASDAK_.4	154.662	124.607	123.014
_AEAYVLAC[Carbamidomethyl (C)]TDQQYLVPK_.2	137.574	97.0337	141.374
_FQVYQLR_.2	114.912	79.8717	120.942
_GFTLGVEDILVK_.2	110.769	112.507	83.8074
_AYNADFDGDEMNAHFPQSELGR_.3	139.05	79.5577	66.9744
_FLEENPDPSASEIR_.2	66.8773	93.0817	67.559
_WQDAHLGK_.2	52.9927	79.1868	67.2256
_GGTGLFELK_.2	47.076	62.5374	62.8492
_C[Carbamidomethyl (C)]LLNETTNNK_.2	44.782	46.6803	59.7041
_VLEVGALQAVYELER_.2	33.9102	40.1555	65.609
_EIKDVFAVYGIAVDPR_.2	10120.2	9891.44	9562.13
_TALSAVDMTQR_.2	685.471	726.086	707.488
_SPGTQEMLR_.2	405.481	348.967	380.86
_IIEESTHC[Carbamidomethyl (C)]GPQAVR_.3	338.569	336.079	373.083
_AC[Carbamidomethyl (C)]MPFGLHR_.2	118.611	156.707	116.813
_AC[Carbamidomethyl (C)]M[Oxidation (M)]PFGLHR_.2	435.739	Filtered	Filtered
_SVPGFNPDSMC[Carbamidomethyl (C)]ESQVIIR_.2	256.089	246.457	184.028
_SVPGFNPDSMC[Carbamidomethyl (C)]ESQVIIR_.3	28.5403	24.7614	Filtered
_MWYELDEESR_.2	232.985	186.442	220.83
_LTYPQPVTPWNVQELR_.2	189.285	232.81	214.594
_GEMNVTLGIPR_.2	181.882	187.357	225.195
_TPMMSVPVLNTK_.2	174.167	154.051	149.266
_RPPLMASGK_.2	148.71	106.247	114.875
_LYSNDIHAIANTYGIEAALR_.3	126.967	129.505	109.392
_EILMVASANIK_.2	135.959	63.3059	Filtered
_TQEQDEEVGLGTEEDPSLPALLTQPR_.3	77.0413	41.8051	Filtered
_IDVQESFC[Carbamidomethyl (C)]MEEK_.2	40.9772	29.6215	44.7343
_EELEQYTTEIVQNNLLGSQGAHVK_.3	30.8303	40.4855	Filtered
_DVFAVYGIAVDPR_.2	15.5843	Filtered	13.1483
_LTITFPAMVHR_.2	290.337	272.179	279.795
_LTITFPAMVHR_.3	Filtered	38.2509	30.4309
_DGQPLAGLIQDHMVSGASMTTR_.3	214.816	255.784	270.958
_QAVINGPNVHPGASMVINEDGSR_.3	61.6415	29.8579	28.5343
_QATMLGSHDELR_.2	Filtered	45.517	41.8667
_AHYGSSAYGLVHC[Carbamidomethyl (C)]C[Carbamidomethyl (C)]YEIYGGETSGK_.4	Filtered	Filtered	86.1202
_EGLVDTAVK_.2	79.0903	Filtered	Filtered
_FKEEVNHYSNEINK_.3	24.3652	Filtered	45.0197
_GAFLSYSQK_.2	63.9575	Filtered	Filtered
_LGDQMFTNGQTVNLQAVMK_.3	11.9633	16.5504	18.6839
_LGDQMFTNGQTVNLQAVMK_.2	Filtered	Filtered	16.5368
_YLDSLGNPSANGLYDLALGPADSK_.3	Filtered	31.254	Filtered
_SVIC[Carbamidomethyl (C)]PDMYINTNEIGIPMVFATK_.3	4.96262	Filtered	Filtered
_DFNMIDLK_.2	Filtered	Filtered	21.2532
_LQGISFGMYSAEELKK_.3	Filtered	7.81833	Filtered
_ELQLLQER_.2	391.487	434.67	439.206
_SELEVLQQR_.2	206.526	195.412	224.127
_LLAAEQTVVR_.2	190.321	184.634	191.59
_LLTEQLSQR_.2	147.232	207.291	151.342
_LLTSFTSQAVDR_.2	157.723	138.832	163.007
_TQEVPTAC[Carbamidomethyl (C)]PDWR_.2	161.117	115.443	178.219
_EDSALC[Carbamidomethyl (C)]GGGDIC[Carbamidomethyl (C)]K_.2	135.869	150.236	124.034
_VLGLETEHK_.2	114.121	116.911	165.059
_LREDLQSEHGR_.3	106.099	124.075	86.5041
_VAQLQEEVEK_.2	79.6025	126.504	98.0846
_VLEDC[Carbamidomethyl (C)]QLPK_.2	139.62	50.2327	103.667
_VQLSLLQTELK_.2	76.6657	78.2875	108.693
_SLC[Carbamidomethyl (C)]EVQQEVLQLR_.2	58.8403	80.3005	116.443
_EQEMQGVELQPR_.2	73.1224	80.2405	97.111
_SSLLSEIQALR_.2	58.9384	90.2602	78.6814
_IQEFEAALK_.2	67.7936	87.4014	67.1369
_AELALELHK_.2	89.1736	35.0715	82.4111
_LLGLFGETLR_.2	56.7339	88.0663	53.3839
_TVNDWTSSNEK_.2	50.4812	59.5822	87.1445
_ATIENLQENQK_.2	55.984	67.1771	56.5487
_STVEALHTQK_.2	52.7604	47.659	55.4849
_ALQSQLEEEQLR_.2	72.2427	36.0644	40.308
_GSAVDASVQEESPVTK_.2	25.5076	34.1516	40.1222
_HAADLGALETR_.2	33.2247	31.5292	31.8144
_HSQALEALQQR_.2	16.0541	19.6458	12.9103
_NQAIDAC[Carbamidomethyl (C)]DANTTPGGVTDVIK_.2	9.66254	3.08306	5.49464
_ESFLMSPESVR_.2	216.48	198.673	209.252
_DSLHQTILTQELEK_.3	180.024	248.378	157.563
_LWSQLDSAR_.2	184.852	263.14	Filtered
_LSGSDLGGHSSLLER_.3	126.813	176.133	123.185
_FQAELEESHR_.2	67.752	81.2118	114.586
_SAWKPDETAPQSSLR_.3	58.7402	57.369	46.4449
_TLELSEALR_.2	85.063	Filtered	74.1805
_LDMQNSQTAVSLR_.2	51.2093	61.7331	30.1378
_GIFTISDHPAEQR_.2	25.8948	44.7154	31.2241
_GIFTISDHPAEQR_.3	Filtered	25.6881	Filtered
_ALEQQPLAAGAAPPELQWLR_.3	32.7609	13.9069	51.1484
_ALEQQPLAAGAAPPELQWLR_.2	12.9727	Filtered	Filtered
_ILESELEEQLSQHR_.3	35.4079	37.0768	32.58
_FSAEQDAFLQEAQEQHAR_.3	26.8903	22.0574	40.8405
_FSAEQDAFLQEAQEQHAR_.2	Filtered	Filtered	5.36122
_TQHESELEQLR_.3	12.8486	27.7564	21.7026
_TQHESELEQLR_.2	Filtered	9.16851	21.4303
_TYQEDLTLLQQR_.2	26.6874	38.4967	25.6808
_QLQVLHQR_.2	31.012	Filtered	34.5658
_GQALQGELEAALEAK_.2	27.2455	35.0206	Filtered
_NEEILHLNLK_.2	17.609	Filtered	41.4547
_DSQQAPLDGEVELLQQK_.2	15.2949	Filtered	38.6866
_LQQLEQDLTSDDALHC[Carbamidomethyl (C)]SQC[Carbamidomethyl (C)]GR_.3	26.1737	21.0531	Filtered
_AALQELESEQGK_.2	Filtered	307.42	Filtered
_ADFEEQLWK_.2	180.785	Filtered	Filtered
_LSLSNMHTAQLELTQANLQK_.3	48.2111	71.9464	54.4963
_EDC[Carbamidomethyl (C)]ALQLMLAR_.2	92.1128	Filtered	68.0186
_HQLEALESPLC[Carbamidomethyl (C)]IQHEGHVSDR_.4	Filtered	62.7937	90.9344
_LGGVLPDSTSK_.2	Filtered	132.286	Filtered
_FQPLPEAMK_.2	Filtered	119.711	Filtered
_EPPTAQDGELAALHVK_.3	52.105	50.2242	Filtered
_NLEIDALNQR_.2	Filtered	97.3947	Filtered
_GMFTVSDHTPEQR_.3	Filtered	37.3496	53.3593
_LQSAQAQPFHQEEK_.3	Filtered	Filtered	48.7897
_LQSAQAQPFHQEEK_.2	15.5895	Filtered	Filtered
_VVDLQAMLEK_.2	Filtered	63.4001	Filtered
_LSLEDGGK_.2	53.2981	Filtered	Filtered
_ESLSLQLQK_.2	53.1841	Filtered	Filtered
_KEDEIQDISLHGGK_.3	19.5546	30.3561	Filtered
_SQLSELQK_.2	45.361	Filtered	Filtered
_ADVNLSHSER_.2	Filtered	Filtered	42.406
_NWDSLIPDEMPDSPIQEK_.2	38.4781	Filtered	Filtered
_AEEIEQLHEVIEK_.2	Filtered	Filtered	26.9773
_HQELLEC[Carbamidomethyl (C)]LK_.2	26.0463	Filtered	Filtered
_EGANLLSMLK_.2	25.5046	Filtered	Filtered
_LVLELESLR_.2	23.2079	Filtered	Filtered
_HQSEMEDLQNQFQK_.3	46.9801	Filtered	Filtered
_GMFTISDHQPEQR_.3	39.2826	Filtered	Filtered
_HETEFAELEVK_.2	4454.91	3327.35	3768.02
_LHESYGNPLR_.2	539.012	373.798	537.663
_PIVYGNVAR_.2	493.044	465.761	454.947
_QLTLGAYK_.2	135.439	90.443	64.0681
_KLEEDDQAK_.2	46.8864	66.7848	54.1027
_MAEFGPDSGGR_.2	443.939	403.724	492.911
_LFQSDTNAMLGK_.2	448.496	499.221	368.984
_ETINC[Carbamidomethyl (C)]LK_.2	137.903	138.88	Filtered
_TSFEIAELK_.2	Filtered	Filtered	384.933
_NEDMSAYVK_.2	69.7187	Filtered	Filtered
_LSEVAEAIQTVK_.2	113.682	88.6089	70.3378
_TDFGPDDDTYR_.2	68.9208	85.9921	74.2519
_ENNTVSNIHPK_.2	53.218	68.019	79.7963
_NNQTELETSNNR_.2	34.0844	24.4678	40.8436
_YLTNEREPYAPGTEGNVK_.3	58.827	115.631	97.4431
_QFQC[Carbamidomethyl (C)]ELC[Carbamidomethyl (C)]VK_.2	128.255	Filtered	54.1352
_SVNEGAYIR_.2	45.195	Filtered	87.3991
_SLQEHMSIHTGESK_.3	45.4651	38.2846	30.1004
_HELVFVDTK_.2	Filtered	89.953	Filtered
_YALIMHK_.2	58.8655	Filtered	Filtered
_GAVSSHEAVVDLSGFC[Carbamidomethyl (C)]K_.3	Filtered	30.0733	26.2178
_SHSVTEPYR_.2	Filtered	44.7587	Filtered
_QFQYSASLR_.2	22.731	Filtered	Filtered
_LNPNFLQLSTGSVDK_.2	250.537	175.552	424.226
_PLSQEELQR_.2	245.908	250.999	255.062
_YC[Carbamidomethyl (C)]SYFLK_.2	126.066	146.726	163.44
_AIQC[Carbamidomethyl (C)]VNNVVVDGR_.2	157.913	149.083	115.382
_RPEYFGK_.2	104.454	94.9166	93.4862
_ELSVQDQPSLSPTSLQNSSSHTTTAK_.3	52.2278	43.5614	40.3056
_SNPVIPISSSNHSAR_.2	192.968	214.539	229.764
_TDENGLC[Carbamidomethyl (C)]PAC[Carbamidomethyl (C)]R_.2	13.5917	35.6799	Filtered
_YPWMAFPR_.2	Filtered	Filtered	28.3927
_VDPGLGGPLVPDLEK_.2	1134.32	1194.05	1252.19
_LC[Carbamidomethyl (C)]PQFLQLASANTAR_.2	844.215	866.821	1005.78
_LC[Carbamidomethyl (C)]PQFLQLASANTAR_.3	37.0961	41.6629	56.6497
_FQETGFFK_.2	539.855	548.705	548.796
_LTDHGLEEISSC[Carbamidomethyl (C)]R_.3	513.824	522.438	521.108
_LTDHGLEEISSC[Carbamidomethyl (C)]R_.2	24.7166	17.8935	24.5048
_GVETC[Carbamidomethyl (C)]GILC[Carbamidomethyl (C)]GK_.2	560.347	532.325	475.391
_EYTEYNEEK_.2	207.568	236.259	150.089
_PGALSNSESIPTIDGLR_.2	92.9747	85.3648	136.057
_NMAIQQELEK_.2	841.854	822.111	862.439
_NEFTITHVLIPK_.2	104.21	131.703	117.877
_IVQEFGK_.2	56.546	67.5206	Filtered
_MASIYSEEGNIEHAFILYNK_.3	16.0396	19.6696	10.5901
_DPPLFC[Carbamidomethyl (C)]SC[Carbamidomethyl (C)]SHVTVVDR_.3	Filtered	129.857	105.182
_YITLFIEK_.2	56.6744	Filtered	Filtered
_QQQLEQEQFHAFEEMIR_.3	32.077	11.6704	11.4153
_DSC[Carbamidomethyl (C)]DGVEC[Carbamidomethyl (C)]GPGK_.2	Filtered	59.1837	89.4733
_QATC[Carbamidomethyl (C)]FLGR_.2	Filtered	42.5544	Filtered
_PQSC[Carbamidomethyl (C)]VVDQTGSAHC[Carbamidomethyl (C)]VVC[Carbamidomethyl (C)]R_.3	Filtered	11.3564	Filtered
_[Acetyl (Protein N-term)]MQEIIASVDHIK_.2	1188.56	1482	1564.55
_M[Acetyl (Protein N-term)]QEIIASVDHIK_.2	760.932	945.743	997.677
_DC[Carbamidomethyl (C)]PWYDR_.2	465.38	407.82	422.077
_SGAAVC[Carbamidomethyl (C)]EFFLK_.2	294.884	304.695	268.37
_EC[Carbamidomethyl (C)]PFLHIDPESK_.2	151.24	98.8857	111.309
_EC[Carbamidomethyl (C)]PFLHIDPESK_.3	112.485	105.878	93.4133
_FELPMGTTEQPPLPQQTQPPAK_.3	626.519	468.627	521.504
_MPEC[Carbamidomethyl (C)]YFYSK_.2	387.842	344.574	381.197
_TPQVIGVMQSQNSSAGNR_.3	81.0695	78.4788	73.9981
_TPQVIGVMQSQNSSAGNR_.2	81.8849	61.105	59.7634
_PLEQVTC[Carbamidomethyl (C)]YK_.2	125.704	202.833	Filtered
_VIC[Carbamidomethyl (C)]VNYLVGFC[Carbamidomethyl (C)]PEGPSC[Carbamidomethyl (C)]K_.2	13.3259	Filtered	5.66441
_SSSLIQLTSQNSSPNQQR_.2	Filtered	4.84941	1.72153
_KGDQC[Carbamidomethyl (C)]EFLHEYDMTK_.3	105.643	77.6821	104.727
_QSNNPPLQR_.2	Filtered	45.8958	Filtered
_VSEFYEETK_.2	76.4707	72.0911	103.712
_VLC[Carbamidomethyl (C)]PVIGK_.2	39.7964	39.7269	45.5873
_KAEDLFQDAYYQSPETR_.3	389.099	290.464	343.675
_ASFATPYGYAMETAK_.2	135.092	142.148	176.825
_AEAGEAGQATAEAEC[Carbamidomethyl (C)]HR_.3	26.4681	21.9885	21.8834
_QEILSNAGLR_.2	Filtered	Filtered	421.46
_ILHDWPDDK_.2	Filtered	Filtered	40.6126
_AEDLFQDAYYQSPETR_.2	40.5643	Filtered	Filtered
_VAHEPVAPPEDK_.2	221.436	243.546	248.856
_AESAPLPVSADDTPEVLNR_.2	215.784	188.782	244.349
_VDGETASDSESR_.2	124.298	104.573	105.301
_LQEYNIPGVIQSVIGWK_.2	41.6764	19.0245	Filtered
_NNVGGLLGPAK_.2	219.866	272.265	212.753
_[Acetyl (Protein N-term)]MEDSQDLNEQSVK_.2	68.3537	49.3426	50.6838
_AEIEGLTDSWLTNALK_.2	55.3673	33.6633	46.6086
_SAHQYSPQLYPSK_.2	26.0784	41.2167	33.1722
_TC[Carbamidomethyl (C)]TESDVSQSQNSR_.2	24.0947	25.4313	22.5166
_SMEMQDLASPHTLVGGGDTPGSSK_.3	30.3646	Filtered	Filtered
_DAWLQLR_.2	13.1333	Filtered	Filtered
_SNC[Carbamidomethyl (C)]INVLVTTTQLIPALAK_.2	13.6344	Filtered	Filtered
_NM[Oxidation (M)]QDVVEDFK_.2	1252.09	1114.55	1212.18
_AEAESWYQTK_.2	Filtered	Filtered	51.6853
_[Acetyl (Protein N-term)]AATAAAVVAEEDTELR_.2	232.264	237.312	259.127
_A[Acetyl (Protein N-term)]ATAAAVVAEEDTELR_.2	204.773	173.749	156.765
_TPLVNESLK_.2	352.081	397.863	322.821
_DLLVQTLENSGVLNR_.2	252.708	226.767	158.374
_SGLSSLAGAPSLK_.2	137.899	131.964	186.991
_SSLHLLSHETK_.3	41.895	64.5183	55.9675
_SSLHLLSHETK_.2	33.8832	20.7631	33.4686
_ANDEANQSDTSVSLSEPK_.2	65.6595	61.978	67.0275
_IGSLGLGTGEDDDYVDDFNSTSHR_.3	14.3001	32.7102	28.5971
_IGSFLSNR_.2	Filtered	Filtered	88.4081
_VTC[Carbamidomethyl (C)]SDLGISGTVR_.2	20.5311	48.9926	31.2804
_FADALGLELAQVK_.2	29.5411	50.7156	Filtered
_GPSSAVLPSALGSR_.2	46.3047	Filtered	Filtered
_VFNAGDDPSVPLHVLSR_.3	14.7437	27.5772	Filtered
_GEC[Carbamidomethyl (C)]EESWIHFI_.2	Filtered	28.3564	Filtered
_YQVAGAEYWDNNDHR_.3	20.6913	Filtered	Filtered
_IFAQPVSLK_.2	351.734	375.129	249.385
_IANQVAIQR_.2	30.0302	54.8908	29.1797
_IVEYSPPSAPR_.2	Filtered	66.4766	67.5886
_LETLLQPR_.2	92.4232	Filtered	Filtered
_AHLGLEEQLR_.2	Filtered	63.5134	Filtered
_EVPDYLDHIK_.2	57.4764	Filtered	Filtered
_LFDIKPEQQR_.2	572.214	632.371	658.334
_LFDIKPEQQR_.3	244.041	209.88	196.378
_EANDSDVQPSGAQR_.2	688.08	690.13	726.238
_AVVLEYFTR_.2	409.259	522.124	429.296
_SVIYHALSQK_.2	400.634	337.927	399.39
_ADLHGAIISVTK_.2	197.471	215.693	159.725
_ADLHGAIISVTK_.3	86.9449	71.2884	68.031
_DLC[Carbamidomethyl (C)]SGLKPDTQPQMIQAK_.3	282.688	280.171	278.377
_GGSEGC[Carbamidomethyl (C)]NIPQNIER_.2	112.006	96.9096	164.357
_FTVYPIMPAAGPK_.2	93.2933	109.303	144.819
_AYEEVC[Carbamidomethyl (C)]EGDVGK_.2	89.7217	85.0998	93.3293
_MLVESGTTDK_.2	69.051	95.8506	80.907
_NNEEVTLIR_.2	55.0179	82.3516	76.1237
_IPGAEGLR_.2	75.1826	63.3968	56.823
_LEGIDTILK_.2	44.5685	69.5567	80.9829
_ITVQFSDMR_.2	69.2851	64.4896	50.6976
_KPQVVEGLR_.2	41.9067	83.2131	47.4818
_LGLGISSGTVPIPR_.2	53.7431	57.7388	59.8416
_VYAC[Carbamidomethyl (C)]GEATNGR_.2	40.6394	68.7496	46.6934
_LLTTEFGQSININR_.2	46.7873	42.124	41.1471
_FQSIIC[Carbamidomethyl (C)]R_.2	30.1261	42.8864	48.736
_VQWDTGSTNSYR_.2	36.5237	28.6067	21.4978
_LHEFDEQVAAVR_.3	140.666	104.745	69.5076
_LHEFDEQVAAVR_.2	Filtered	36.9189	Filtered
_DFLC[Carbamidomethyl (C)]QIER_.2	138.245	Filtered	87.1771
_LLGENDGETR_.2	89.8706	Filtered	116.45
_EVC[Carbamidomethyl (C)]APVIER_.2	88.346	98.4325	Filtered
_ISSC[Carbamidomethyl (C)]LDFEQHSR_.2	37.1938	44.5059	60.4096
_ISSC[Carbamidomethyl (C)]LDFEQHSR_.3	Filtered	35.1614	Filtered
_LGGQVMHDEFGEGTVTR_.3	59.1572	61.7417	52.5165
_ELMADSENMDVLHESHDIFK_.3	64.6721	50.6078	54.3925
_LVEALQGHR_.2	Filtered	92.7562	72.2969
_RHDPLTVMDGVNR_.3	29.982	73.8323	55.4218
_LQDLDVVK_.2	77.7523	79.9853	Filtered
_TLHSLTQWNGLINK_.3	60.8948	39.8937	53.6833
_SAQGTSAPLLPLLQR_.2	86.5808	Filtered	46.2123
_ILLSLDGNLAK_.2	78.6225	37.094	Filtered
_VIQVAC[Carbamidomethyl (C)]GSR_.2	55.5398	Filtered	53.6383
_VFSWGEGDDGK_.2	Filtered	50.2075	45.1711
_VVEGHAPFTATSLQR_.3	23.1298	40.8239	19.0825
_YLTLPQDNELAIDLR_.2	32.5816	46.6634	Filtered
_TININPSDTTVPLLNDC[Carbamidomethyl (C)]TEYHR_.3	38.2907	Filtered	31.4942
_EQDEQLVQWMNR_.2	Filtered	33.1147	31.9777
_NC[Carbamidomethyl (C)]DDFDFC[Carbamidomethyl (C)]ETC[Carbamidomethyl (C)]FK_.2	30.9542	Filtered	19.9607
_ALSALLPC[Carbamidomethyl (C)]AVSGNEVNISPGR_.2	21.8191	26.1979	Filtered
_LIDGSEPC[Carbamidomethyl (C)]WQSSGSQGK_.2	23.5055	21.3181	Filtered
_EQQALAVQSATTTLSALR_.2	22.0083	22.6424	Filtered
_DGGFWTVIDGK_.2	16.7948	Filtered	15.5539
_DVDLIPPFNR_.2	Filtered	141.395	Filtered
_YAIHFC[Carbamidomethyl (C)]K_.2	Filtered	126.468	Filtered
_LYATGYGAGGR_.2	Filtered	115.149	Filtered
_PFIPVTDDLGAASIIAETMTK_.3	22.3098	28.8604	35.0174
_HATALTVDGK_.2	Filtered	75.0243	Filtered
_LLEGLQGK_.2	Filtered	Filtered	47.3763
_MSSFGPDSLLLPHR_.3	19.9246	Filtered	26.929
_SVVTGDVHGTPATK_.2	Filtered	25.1553	19.6924
_INEPGQSAVFC[Carbamidomethyl (C)]GR_.2	Filtered	Filtered	37.2429
_DGLC[Carbamidomethyl (C)]GLWNEMVK_.2	Filtered	Filtered	32.1748
_LGHGSSEDEAIPMLVAGLK_.3	21.3561	Filtered	10.5209
_SITHSFVGR_.2	Filtered	Filtered	30.4584
_DPLGASYLGVPSDADSSAASNK_.2	Filtered	21.2137	Filtered
_EC[Carbamidomethyl (C)]VAVATLNLLR_.2	Filtered	Filtered	20.7139
_SASLDLLLR_.2	18.178	Filtered	Filtered
_ALSFTGSALAALVK_.2	15.4524	Filtered	Filtered
_VEC[Carbamidomethyl (C)]GSQFSVALTK_.2	Filtered	Filtered	12.0196
_LIPEGIDIGEPLTDC[Carbamidomethyl (C)]LK_.2	Filtered	Filtered	10.3219
_LGHSDSEDQLKPK_.3	Filtered	44.253	Filtered
_SVFGQMC[Carbamidomethyl (C)]AK_.2	39.487	Filtered	Filtered
_ETAPVQLPVSGPELAAMMK_.2	19.8535	Filtered	Filtered
_DRQHGPVVELNR_.3	5.93309	Filtered	Filtered
_TITTAYYR_.2	642.14	602.066	376.171
_C[Carbamidomethyl (C)]DLEDER_.2	538.48	529.174	482.158
_LVDVIC[Carbamidomethyl (C)]EK_.2	295.62	279.702	271.235
_[Acetyl (Protein N-term)]ASAGDTQAGPR_.2	316.678	312.961	118.534
_LADDLGFEFFEASAK_.2	107.163	53.6427	55.8498
_MNESLEPSSSSGSNGK_.2	147.985	139.455	124.96
_DAADQNFDYMFK_.2	73.9099	105.25	147.014
_YADDSFTPAFVSTVGIDFK_.2	Filtered	29.1577	Filtered
_DLPDGPDAPADR_.2	383.718	342.482	318.939
_VGVASSEELAR_.2	328.905	384.046	326.747
_YQASHPNLR_.2	154.159	144.53	158.64
_SKPVETPPEQNGTLTSQPNNR_.3	77.297	97.5119	75.5227
_SVFGGLVNYFK_.2	47.1582	73.5054	36.0998
_SLALMYESEK_.2	393.012	380.839	341.17
_GAGSAMSTDAYPK_.2	235.292	169.849	163.678
_IDSNLDELSMGLGR_.2	152.908	140.57	158.2
_IPISLVLR_.2	3338.33	3049.99	3171.52
_[Acetyl (Protein N-term)]SEDSSALPWSINR_.2	1756.78	1623.48	1720.78
_S[Acetyl (Protein N-term)]EDSSALPWSINR_.2	1547.32	1368.29	1526.52
_IVEEPQSNR_.2	2320.09	3434.95	1809.79
_LASGVEGSDIPDDGK_.2	2556.39	2243.86	2192.07
_DTAEGVSQELISAGLVDGR_.2	2011.66	2165.13	2031.44
_DTAEGVSQELISAGLVDGR_.3	114.306	132.185	101.392
_EVLEGLEYLHK_.2	1907.01	1729.64	1837.78
_EVLEGLEYLHK_.3	106.932	77.5338	38.8236
_LLSGGSVLDIIK_.2	1699.97	1819.63	2041.54
_TAQALSSGSGSQETK_.2	1881.12	1824.09	1839.92
_SGVLDESTIATILR_.2	1323.28	1510.16	1529.13
_FEFTPGR_.2	1182.44	1207.26	1131.47
_RPTAAELLR_.2	845.553	739.754	1022.15
_DELWLVMK_.2	61.6731	40.815	35.2069
_MISLC[Carbamidomethyl (C)]LQK_.2	937.376	810.502	843.339
_VLMLTLQNDPPSLETGVQDK_.2	274.162	209.333	167.99
_VLMLTLQNDPPSLETGVQDK_.3	95.0898	59.8809	57.5026
_NKEFLQEK_.2	Filtered	234.79	274.657
_TFVGTPC[Carbamidomethyl (C)]WMAPEVMEQVR_.2	303.295	297.471	354.777
_TFVGTPC[Carbamidomethyl (C)]WMAPEVMEQVR_.3	197.147	183.056	144.851
_C[Carbamidomethyl (C)]QTSMDELLK_.2	68.6168	64.7105	Filtered
_DLVIVAANLQK_.2	Filtered	Filtered	77.9124
_SFC[Carbamidomethyl (C)]EDLTEGK_.2	264.156	236.358	245.432
_GGNPELVALVK_.2	172.481	247.794	186.412
_DNYTC[Carbamidomethyl (C)]PTEEEYK_.2	103.711	148.978	116.541
_YLLQLPGK_.2	135.136	85.6232	127.882
_VLTLDHPDAVK_.2	146.363	144.845	153.013
_VLTLDHPDAVK_.3	Filtered	50.8983	62.0046
_DDYANLHSK_.2	Filtered	78.1077	71.7774
_YC[Carbamidomethyl (C)]VHYLEDVGSFEYTR_.3	17.2472	19.0326	19.2186
_ILLEPYK_.2	Filtered	195.683	Filtered
_LSQAFNHWLK_.2	Filtered	45.897	Filtered
_AFLDEMK_.2	249.82	278.696	263.852
_DISTTLNADEAVAR_.2	3229.48	3179.51	2898.75
_SIDLPIQSSLC[Carbamidomethyl (C)]R_.2	2903.7	3073.12	2802.25
_FITPEDLSK_.2	1954.64	2122.22	2045.47
_VLATTFDPYLGGR_.2	1711.36	1937.76	1877.92
_SGGIETIANEYSDR_.2	1520.87	1440.9	1513.53
_ELDNFC[Carbamidomethyl (C)]NPIIYK_.2	1615	1289.07	1429.43
_LYQEC[Carbamidomethyl (C)]EK_.2	1464.49	1533.04	1255.45
_AEVPEDKPK_.2	1494.8	1041.24	1553.01
_SFDDPIVQTER_.2	1267.35	1218.19	1143.15
_LSLTQDPVVK_.2	1155.57	1086.51	1139.85
_EDISSIEIVGGATR_.2	1093.86	1110.82	1027.29
_NAVEEYVYDFR_.2	1019.83	931.903	944.219
_LPYELQK_.2	840.827	927.829	802.854
_MPNGSAGVK_.2	563.642	599.86	477.778
_NHPAPFSK_.2	450.766	385.514	436.9
_SQIVTNVR_.2	451.953	490.616	318.161
_TSFEDGSGEC[Carbamidomethyl (C)]EVFC[Carbamidomethyl (C)]K_.2	380.568	364.8	356.836
_MQVDQEEGHQK_.2	274.641	326.333	297.224
_MQVDQEEGHQK_.3	53.9002	84.8348	47.396
_NTIHGFK_.2	332.38	376.677	329.888
_IRLPYELQK_.2	251.776	256.817	267.985
_ANSEHNGPMDGQSGTETK_.3	308.67	231.282	227.804
_ETSENALK_.2	127.682	233.909	115.403
_IGSFTIQNVFPQSDGDSSK_.2	136.746	142.426	133.705
_ELDNFC[Carbamidomethyl (C)]NPIIYKPK_.3	79.5581	53.6464	55.0873
_ELDNFC[Carbamidomethyl (C)]NPIIYKPK_.2	20.9613	14.5263	16.4521
_C[Carbamidomethyl (C)]HAEHTPEEEIDHTGAK_.3	75.6687	42.4523	92.3701
_QLGQDLLNSYIENEGK_.2	39.8143	69.7533	78.5266
_EFSITDLVPYSITLR_.2	27.5628	28.8493	36.9104
_SVM[Oxidation (M)]AAAQVAGLNC[Carbamidomethyl (C)]LR_.2	1491.97	1452.13	1314.02
_SVMAAAQVAGLNC[Carbamidomethyl (C)]LR_.2	1463.8	1430.63	1335.23
_SVMAAAQVAGLNC[Carbamidomethyl (C)]LR_.3	24.8022	Filtered	Filtered
_AVMEQANLQR_.2	2003.35	2138.42	2143.19
_KPVADC[Carbamidomethyl (C)]VISIPSFFTDAER_.3	842.924	871.754	901.067
_YGQPIQMK_.2	744.466	734.103	664.649
_YDHLDPTEMEK_.2	299.763	331.158	390.698
_YDHLDPTEMEK_.3	208.446	187.89	153.893
_LGTVYEK_.2	144.256	195.967	167.066
_C[Carbamidomethyl (C)]TPAC[Carbamidomethyl (C)]ISLGSR_.2	168.577	169.979	Filtered
_KYGQPIQMK_.2	75.7831	75.9974	100.862
_VNIHGIFSVASASVIEK_.3	54.1449	24.4385	112.92
_KEPFELEAFYTNLHEVPYPDAR_.4	30.9595	38.2019	27.433
_QNLEGDHSDAPMETETSFK_.3	130.972	132.624	140.976
_YLEEERPFAIEQVTGMLLAK_.3	129.492	66.5531	110.82
_C[Carbamidomethyl (C)]ISDAMSWLNSK_.2	43.8171	Filtered	48.1374
_AQFEQLC[Carbamidomethyl (C)]ASLLAR_.2	Filtered	Filtered	90.5356
_LMSANASDLPLNIEC[Carbamidomethyl (C)]FMNDLDVSSK_.3	14.5922	28.6398	Filtered
_KIQLVMK_.2	Filtered	Filtered	36.5738
_LKVLATTFDPYLGGR_.2	Filtered	Filtered	34.6032
_DFSNSPLHR_.2	1120.98	1165.37	1208.83
_NLFIEAGC[Carbamidomethyl (C)]SVK_.2	1057.29	991.126	990.96
_HQAVQLPR_.2	1016.54	978.598	946.891
_TDNLPNQAR_.2	678.578	932.577	697.751
_SQPVYIQYSNHR_.2	571.298	490.275	525.283
_SQPVYIQYSNHR_.3	49.6272	18.4887	23.3301
_AQAALQAVSAVQSGSLALSGGPSNEGTVLPGQSPVLR_.4	190.735	296.325	185.483
_AQAALQAVSAVQSGSLALSGGPSNEGTVLPGQSPVLR_.3	82.2388	82.9651	61.37
_MALDGQNIYNAC[Carbamidomethyl (C)]C[Carbamidomethyl (C)]TLR_.2	370.423	471.288	361.455
_M[Oxidation (M)]ALDGQNIYNAC[Carbamidomethyl (C)]C[Carbamidomethyl (C)]TLR_.2	19.2983	Filtered	Filtered
_ENALVQMADANQAQLAMNHLSGQR_.3	400.089	323.571	386.34
_NNQFQALLQYADPVNAHYAK_.3	151.714	176.133	189.094
_NFQNIFPPSATLHLSNIPPSVTVDDLK_.3	14.7518	Filtered	Filtered
_IPC[Carbamidomethyl (C)]DVTEAEIISLGLPFGK_.2	Filtered	11.6819	Filtered
_TVAVITSDGR_.2	1594.43	1300.23	1143.09
_AEPLNSVAH_.2	331.065	330.525	133.992
_[Acetyl (Protein N-term)]TSALENYINR_.2	2904.25	3042.47	3372.26
_T[Acetyl (Protein N-term)]SALENYINR_.2	2733.28	2886.34	3168.12
_M[Acetyl (Protein N-term)]TSALENYINR_.2	31.8153	46.4275	31.8444
_[Acetyl (Protein N-term)]MTSALENYINR_.2	11.3191	5.54487	9.99034
_GFDQTINLILDESHER_.3	30.4285	24.6908	Filtered
_GFDQTINLILDESHER_.2	22.2707	14.4151	Filtered
_DFLTPPLLSVR_.2	4683.64	4989	5700.64
_LLQC[Carbamidomethyl (C)]YPPPEDAAVK_.2	4714.16	4676.62	4648.76
_ALQVGC[Carbamidomethyl (C)]LLR_.2	3510.91	3855.84	3997.85
_FINLFPETK_.2	2574.88	2265.88	2213.3
_YLETADYAIR_.2	2159.15	2053.29	2337.72
_VLQIVTNR_.2	2061.13	1739.84	2132.48
_HLC[Carbamidomethyl (C)]ELLAQQF_.2	1729.67	1931.8	1868.1
_NADVELQQR_.2	1419.37	1951.48	1771.11
_YGGAPQALTLK_.2	1718.7	1625.08	1657.37
_FHLC[Carbamidomethyl (C)]SVATR_.2	1298.22	1368.43	1614
_SSPPVQFSLLHSK_.2	1340.15	1048.12	1517.23
_SSPPVQFSLLHSK_.3	130.934	76.9856	76.8668
_QIVSEMLR_.2	1391.67	1362.8	1224.38
_ATIQGVLR_.2	1595.46	1098.29	1237.13
_AC[Carbamidomethyl (C)]NQLGQFLQHR_.3	1010.55	939.378	972.799
_AC[Carbamidomethyl (C)]NQLGQFLQHR_.2	154.903	113.298	148.604
_TC[Carbamidomethyl (C)]VSLAVSR_.2	1299.12	983.53	976.229
_IAGDYVSEEVWYR_.2	897.219	1057.21	920.674
_THIDTVINALK_.2	902.714	1008.87	948.885
_QSAALC[Carbamidomethyl (C)]LLR_.2	862.808	993.695	957.118
_GPGAGSALDDGR_.2	782.838	731.709	697.931
_LVEC[Carbamidomethyl (C)]LETVLNK_.2	698.103	764.897	599.933
_QLSLPQQEAQK_.2	616.851	591.794	576.197
_ALLLSTYIK_.2	689.393	504.316	447.945
_GLAVFISDIR_.2	268.361	131.934	138.606
_NNGVLFENQLLQIGVK_.2	181.866	182.775	167.43
_VAAQVDGGAQVQQVLNIEC[Carbamidomethyl (C)]LR_.3	135.357	128.916	128.165
_VAAQVDGGAQVQQVLNIEC[Carbamidomethyl (C)]LR_.2	27.6492	33.2409	32.057
_TSVQFQNFSPTVVHPGDLQTQLAVQTK_.3	156.814	170.565	148.386
_ASPDLVPMGEWTAR_.2	5098.75	4903.85	5053.97
_EMGEAFAADIPR_.2	3765.26	3498.6	3349.35
_EM[Oxidation (M)]GEAFAADIPR_.2	130.418	Filtered	Filtered
_ILVAGDSMDSVK_.2	3093.15	2944.67	3221.61
_ILVAGDSM[Oxidation (M)]DSVK_.2	15.0764	Filtered	Filtered
_AADLLYAMC[Carbamidomethyl (C)]DR_.2	2697.42	2632.21	2834.05
_AADLLYAM[Oxidation (M)]C[Carbamidomethyl (C)]DR_.2	392.405	584.92	Filtered
_LEPNAQAQMYR_.2	2945.15	2830.57	2940.17
_ANHPMDAEVTK_.2	1327.28	1274.9	1424.72
_FFQPTEMAAQDFFQR_.2	987.035	1155.79	1194.24
_FFQPTEMAAQDFFQR_.3	81.9259	75.3256	72.8688
_MYLFYGNK_.2	1085.61	1143.2	1001.85
_TVFEALQAPAC[Carbamidomethyl (C)]HENMVK_.3	912.8	927.542	816.581
_TVFEALQAPAC[Carbamidomethyl (C)]HENMVK_.2	152.586	116.103	166.244
_VLQIVTNRDDVQGYAAK_.3	393.014	394.368	372.893
_VLQIVTNRDDVQGYAAK_.2	Filtered	Filtered	3.71697
_GPGAGSALDDGRR_.3	378.401	353.63	409.414
_YLALESMC[Carbamidomethyl (C)]TLASSEFSHEAVK_.3	966.447	981.512	894.396
_KGPGAGSALDDGR_.2	Filtered	33.0882	Filtered
_ELSLTPITGAK_.2	766.13	621.928	641.514
_EDMTPLNLSSR_.2	587.479	606.078	687.734
_TYIQTELPFK_.2	422.942	376.593	457.327
_SAGGEPGPEAGR_.2	402.404	345.372	388.824
_PLDAPAVNK_.2	343.907	298.089	308.754
_LKPEQIR_.2	313.975	329.842	226.785
_PGAGPAQVPR_.2	239.466	217.605	277.902
_FVGNIYTLK_.2	234.89	219.354	212.139
_SPSDLHISPLAK_.2	135.748	119.149	177.407
_SPSDLHISPLAK_.3	29.0229	48.2395	44.4841
_QMGVTEWSVNGSPIDTLR_.2	122.267	160.425	229.295
_TPLALAGSPTPK_.2	166.896	166.56	172.361
_GGEDTNDLQQK_.2	143.775	144.69	145.484
_PSATGYLGSVAAK_.2	116.798	99.6973	133.994
_TSHSSTEAC[Carbamidomethyl (C)]C[Carbamidomethyl (C)]ELC[Carbamidomethyl (C)]GLYFENR_.3	130.094	117.092	97.8673
_KTPLALAGSPTPK_.2	18.0405	45.7285	27.9613
_QLGVAESESSGAPIDLLYELVK_.2	9.74677	15.1521	8.43176
_HILEMNFSK_.2	259.626	319.894	283.389
_GLGHPPSSPLLK_.2	153.62	146.046	144.962
_SYIQGGRPFTK_.2	33.828	Filtered	145.281
_MMGGAGPGSSLEAR_.2	533.577	666.902	607.094
_TQSRPGGPPNPPGPSPK_.3	Filtered	99.6548	114.32
_EMLPGALHGELHPSEGPWGAPR_.3	Filtered	40.6742	32.5822
_EMLPGALHGELHPSEGPWGAPR_.4	Filtered	17.6417	Filtered
_PGKPGAGPAQVPR_.3	Filtered	48.2466	Filtered
_KLPPPPGSPLGHSPTASPPPTAR_.4	124.623	Filtered	Filtered
_GLPDAHLGLPPGLAK_.2	Filtered	Filtered	46.9465
_NTIIC[Carbamidomethyl (C)]APTGC[Carbamidomethyl (C)]GK_.2	27.6843	Filtered	Filtered
_GSAAASLQPLAEQSQQVALTHTVVK_.3	Filtered	Filtered	17.0372
_ILQNEPLPER_.2	450.808	463.738	492.235
_NAAIAVLEELK_.2	161.527	203.45	177.864
_NLPVNFEVAR_.2	155.336	127.959	163.017
_VSVGEFVGEGEGK_.2	129.308	140.825	77.2079
_VQGFQVEYK_.2	91.4578	133.925	111.435
_TGNGPMSVC[Carbamidomethyl (C)]GR_.2	71.0991	56.9265	93.0581
_PQTSPEYGQGINPISR_.2	27.5471	20.0346	38.764
_ELLYGGTSPTAETILK_.2	27.049	23.3792	25.0397
_LLSELDQQSTEMPR_.2	83.0854	114.075	138.505
_DVESC[Carbamidomethyl (C)]HDMAALNILK_.3	118.339	76.9579	103.459
_SEISQVFEIALK_.2	59.5357	62.0672	Filtered
_MQSTYNYNMR_.2	38.907	25.2197	38.1983
_NEFVSLINC[Carbamidomethyl (C)]SSQPPLISHGIGK_.3	21.6269	Filtered	23.1691
_EPEYTLLTER_.2	82.3622	Filtered	Filtered
_PSEQLDYLSR_.2	29.8845	Filtered	Filtered
_VTFFEPGSGDENGTSNKEDEFR_.3	Filtered	Filtered	13.7203
_NAAENMLEILGFK_.2	9.36584	Filtered	Filtered
_EKEPEYTLLTER_.2	Filtered	14.2061	Filtered
_AVISYTEGLK_.2	298.536	553.771	566.418
_LSLDGQGR_.2	292.344	309.881	241.862
_SALNDVTAAR_.2	354.156	265.951	208.767
_FQSQPYR_.2	313.19	283.618	228.001
_STLLQVLQHQR_.2	289.287	254.229	235.947
_STLLQVLQHQR_.3	15.4248	23.6519	5.82022
_GALC[Carbamidomethyl (C)]HLELK_.2	256.706	285.711	281.281
_NQNEALLQAIK_.2	171.478	237.453	224.594
_AAAQYYLGNFR_.2	197.832	177.83	223.245
_GGFHEDQWEK_.2	81.7512	78.7603	100.481
_GGFHEDQWEK_.3	11.4893	13.1591	Filtered
_HFAEAVNWC[Carbamidomethyl (C)]DEGLQIDAK_.3	76.6905	57.2221	52.3096
_VPLFMSR_.2	262.692	206.585	Filtered
_YC[Carbamidomethyl (C)]PDNLEVYFEDEDR_.2	45.9372	Filtered	Filtered
_ERNQNEALLQAIK_.3	Filtered	Filtered	18.715
_[Acetyl (Protein N-term)]SGFLEGLR_.2	307.879	261.888	219.355
_S[Acetyl (Protein N-term)]GFLEGLR_.2	307.824	261.064	219.382
_SGFLEGLR_.2	94.875	Filtered	Filtered
_GDSYSEGC[Carbamidomethyl (C)]LGQTGAR_.2	16.7698	Filtered	37.9013
_TLQQNAESR_.2	4935.66	5252.56	4605.76
_FLDDLGNAK_.2	4865.83	4817.16	4546.98
_LLESLDQLELR_.2	2938.6	3140.87	3601.98
_NPQQQESLK_.2	2805.97	2970.51	2610
_FQSIVIGC[Carbamidomethyl (C)]ALEDQK_.2	2086.39	2143.65	2393.96
_IIDEVVNK_.2	1803.08	1727.38	1571.67
_EAATAVEQEK_.2	1570.62	1652.91	806.132
_RLETLLR_.2	865.082	1107	1223.15
_QISDGEREELNLTANR_.3	444.791	480.517	489.341
_SHLMSLYSAC[Carbamidomethyl (C)]SSEVPHGPVDQK_.3	296.546	257.89	270.116
_SHLMSLYSAC[Carbamidomethyl (C)]SSEVPHGPVDQK_.4	125.255	140.562	138.686
_FQSIVIGC[Carbamidomethyl (C)]ALEDQKK_.2	127.784	79.5828	119.166
_EELNLTANR_.2	116.318	Filtered	Filtered
_ELLALDSVDPEGR_.2	602.726	715.237	716.477
_GMPETTQPDK_.2	622.533	773.473	504.653
_SSLGSHQLPR_.2	444.39	476.031	495.368
_IQGDDWEPR_.2	166.346	207.151	181.425
_TTTWNDPR_.2	205.827	190.153	126.162
_VQGLEQAVDNFEGK_.2	196.414	165.437	157.481
_SQSPAASDC[Carbamidomethyl (C)]SSSSSSASLPSSGR_.2	44.6836	36.5798	56.3357
_AAPSTAPAEATPPKPGEAEAPPK_.3	1412.27	1508.69	1270.92
_THYPAQQGEYQTHQPVYHK_.4	867.993	904.727	868.473
_THYPAQQGEYQTHQPVYHK_.3	92.3702	62.8343	101.03
_IDPQTGWPFFVDHNSR_.3	408.316	409.77	408.797
_IDPQTGWPFFVDHNSR_.2	18.6211	Filtered	38.0979
_VPPAPVPC[Carbamidomethyl (C)]PPPSPGPSAVPSSPK_.3	68.1017	62.12	90.8927
_VPPAPVPC[Carbamidomethyl (C)]PPPSPGPSAVPSSPK_.2	157.269	178.422	Filtered
_PGYIPIPVLHEGAENR_.3	197.092	160.009	191.981
_QC[Carbamidomethyl (C)]GQVAAAAAAQPPASHGPER_.3	170.581	156.676	113.586
_GYISIPVIHEQNVTR_.3	53.2225	142.453	180.633
_PAAQPSFHQAQK_.3	86.4223	90.2286	123.578
_PAAQPSFHQAQK_.2	15.6	15.4577	Filtered
_PGPVGPELPPGHIPIQVIR_.3	114.693	Filtered	134.216
_SSTPLHSPSPIR_.2	81.1385	50.8752	91.7703
_SSTPLHSPSPIR_.3	Filtered	14.1582	Filtered
_ETAPVSQPENKPESK_.2	30.2492	23.1045	22.397
_ETAPVSQPENKPESK_.3	49.2706	80.924	Filtered
_VQTILEK_.2	38.8779	50.6555	Filtered
_VHTVVDRPQQPMTHR_.3	261.309	259.669	308.443
_VHTVVDRPQQPMTHR_.4	149.182	120.364	135.908
_GYISIPVIHEQNVTRPAAQPSFHQAQK_.4	221.659	259.113	193.743
_EGHPVYPQLRPGYIPIPVLHEGAENR_.4	32.6045	31.4028	42.7945
_GQNVLLTENAEVK_.2	389.156	383.083	431.273
_GSVVNVNPTNTRPQSDTPEIR_.3	370.761	434.756	311.757
_SFGELVHK_.2	171.939	228.326	261.655
_GSVVNVNPTNTR_.2	184.699	211.536	187.342
_VMDVTEDEEEEIK_.2	146.817	191.784	145.667
_ILHNDPEVEK_.2	143.459	137.954	152.573
_SNQTMGWGEK_.2	129.733	125.511	162.28
_AASSLNLSNGETESVK_.2	113.027	118.086	99.7829
_NIATYYGAFIK_.2	110.412	95.1004	122.117
_QQLLQEQQLR_.2	107.527	96.2864	104.817
_PSTEQLLK_.2	71.5441	72.6037	96.4222
_DSPLQGSGQQNSQAGQR_.2	48.8512	72.6213	65.0284
_EDWIAYISR_.2	69.0287	51.2313	46.4814
_SVETGHLDGVFMHK_.3	199.43	218.904	283.532
_NYMQRPSTEQLLK_.3	80.6781	163.654	106.884
_SLVDIDLSSLR_.2	49.9059	29.0361	Filtered
_DVVLQWGEMPTSVAYIR_.2	18.4039	23.3298	Filtered
_ALFLIPR_.2	Filtered	7362.79	Filtered
_TMIVHDDVESEPAMTPSK_.3	167.808	181.544	193.985
_EVFRPLKPADLTALAK_.3	Filtered	22.3775	24.7012
_TGQLAAIK_.2	28.7842	Filtered	Filtered
_RQQLLQEQQLR_.3	Filtered	13.5667	Filtered
_EISEITGGPINETLK_.2	96.8289	116.563	61.3295
_ISEAEAVHPVK_.2	12.9713	14.8647	25.0932
_NELFTDSEC[Carbamidomethyl (C)]K_.2	32.3412	Filtered	33.6613
_EAAVLLQAEDR_.2	33.5025	Filtered	20.2126
_YFLEETGPNSTSYLGSK_.2	18.1075	Filtered	24.3071
_GFGVDHGQVAEQSAGVLHLR_.3	18.5646	Filtered	7.78188
_TPAPAEGQC[Carbamidomethyl (C)]ADFVSFYGGLAETAQR_.3	Filtered	Filtered	23.2255
_VTWHSPC[Carbamidomethyl (C)]EVLQK_.3	Filtered	Filtered	23.5445
_EDLPVTEDNFVK_.2	377.984	523.039	401.876
_VISTAC[Carbamidomethyl (C)]SLEDK_.2	410.718	388.385	396.728
_VTWTEAAGSIR_.2	404.661	399.456	341.163
_AC[Carbamidomethyl (C)]ALSQINTK_.2	284.306	361.448	280.331
_EIAGIVLDVGSK_.2	151.586	173.69	120.665
_LQLLPHK_.2	111.361	133.272	151.08
_VSMEAVQK_.2	61.8484	78.2347	120.709
_LSTGVFRPQLDEPIPLYEAK_.3	302.86	289.763	276.223
_FRPPIAR_.2	274.197	283.179	Filtered
_AYTALHYLSHLSPGK_.3	148.595	124.886	172.386
_ALGTEVIQLFPEK_.2	4651.66	4760.48	4733.37
_SATEQSGTGIR_.2	4225.57	4400	4071.25
_ELWFSDDPNVTK_.2	4022.75	4267.76	3899.7
_ISGLGLTPEQK_.2	4022.78	3598.06	4038.03
_AALSASEGEEVPQDK_.2	4044.38	3238.35	3807.6
_VETDHIVAAVGLEPNVELAK_.3	2577.98	3267.22	3061.11
_VETDHIVAAVGLEPNVELAK_.2	514.282	426.639	568.087
_LFNIHED_.2	2475.49	2288.63	2054.64
_SNIWVAGDAAC[Carbamidomethyl (C)]FYDIK_.2	1970.29	1894.65	2142.09
_LNDGSQITYEK_.2	1829.28	1911.98	1715.8
_TGGLEIDSDFGGFR_.2	1975.75	1708.39	1656.71
_VNAELQAR_.2	721.431	798.465	461.921
_DGEQHEDLNEVAK_.3	358.064	286.064	194.595
_DGEQHEDLNEVAK_.2	139.645	133.763	159.19
_ILPEYLSNWTMEK_.2	9232.56	9281.12	10040.9
_ILPEYLSNWTM[Oxidation (M)]EK_.2	236.625	Filtered	Filtered
_VMPNAIVQSVGVSSGK_.2	7698.37	8001.95	7757.56
_VM[Oxidation (M)]PNAIVQSVGVSSGK_.2	11.1484	Filtered	Filtered
_LAGENMTGAAK_.2	6157.69	6346.56	6442.19
_LAGENM[Oxidation (M)]TGAAK_.2	Filtered	Filtered	17.2569
_VLIVSEDPELPYMRPPLSK_.3	2710.3	2873.53	2357.15
_VLIVSEDPELPYM[Oxidation (M)]RPPLSK_.3	65.646	51.1905	92.9733
_VLIVSEDPELPYMRPPLSK_.2	Filtered	18.1879	28.6835
_C[Carbamidomethyl (C)]LIATGGTPR_.2	Filtered	698.582	738.62
_VEHHDHAVVSGR_.3	137.995	168.539	168.877
_VEHHDHAVVSGR_.2	Filtered	48.1331	58.3364
_GVIFYLR_.2	102.885	74.9568	Filtered
_VVQLDVR_.2	105.512	Filtered	48.3458
_KVVQLDVR_.2	65.1253	Filtered	62.7298
_KVETDHIVAAVGLEPNVELAK_.4	Filtered	Filtered	32.51
_IVQEFYDPMTPVNAR_.2	271.215	350.119	336.632
_VFDSLLNLSSTLQATR_.2	196.751	108.813	126.167
_GVPFTLTTVDTR_.2	1397.1	1399.82	1387.66
_DFAPGSQLPILLYDSDAK_.2	705.823	928.843	1193.45
_LTLADC[Carbamidomethyl (C)]SLLPK_.2	530.684	783.531	640.181
_ESNTAGNDVFHK_.2	464.509	451.858	458.137
_ASEDGESVGHC[Carbamidomethyl (C)]PSC[Carbamidomethyl (C)]QR_.3	433.8	447.646	461.078
_NPVPAQDEALYQQLLR_.2	270.086	206.466	236.997
_NPVPAQDEALYQQLLR_.3	24.7544	24.5455	17.54
_APLEHELAGEPQLR_.3	758.545	677.627	914.954
_YLDSAMQEK_.2	714.69	662.466	629.998
_YLDSAM[Oxidation (M)]QEK_.2	Filtered	Filtered	38.7126
_YTC[Carbamidomethyl (C)]PHSAEILAAYRPAVHPR_.4	109.719	159.848	124.64
_YTC[Carbamidomethyl (C)]PHSAEILAAYR_.3	95.2021	62.2916	87.351
_YTC[Carbamidomethyl (C)]PHSAEILAAYR_.2	24.7577	Filtered	Filtered
_LQEVEVPEDFGPVR_.2	1221.03	1675.31	1440.22
_DTSVLQWR_.2	1103.28	1230.9	1108.46
_AQFVTC[Carbamidomethyl (C)]GQDK_.2	1204.14	1100.92	1132.99
_VVLWGSDYSK_.2	1106.94	1126.37	1160.4
_LLASADDFGK_.2	1101.23	1052.74	1076.68
_EVIFSVEDGSVK_.2	609.801	515.75	495.648
_VHLFSYPC[Carbamidomethyl (C)]C[Carbamidomethyl (C)]QPR_.3	434.371	410.973	470.306
_VHLFSYPC[Carbamidomethyl (C)]C[Carbamidomethyl (C)]QPR_.2	35.5047	50.5567	47.1101
_RQGLFEK_.2	346.768	286.499	372.983
_AVC[Carbamidomethyl (C)]C[Carbamidomethyl (C)]VGFSK_.2	353.033	333.374	250.925
_TVAEGHGDTLYVGTTR_.3	278.593	248.098	217.338
_TVAEGHGDTLYVGTTR_.2	23.9685	10.3674	26.3298
_LEWVYGYR_.2	305.817	230.074	230.691
_HYLGHNDDIK_.2	133.512	143.999	146.487
_HYLGHNDDIK_.3	28.9332	21.9705	60.1028
_C[Carbamidomethyl (C)]LAIHPDMVTIATGQVAGTTK_.3	12.9452	66.974	Filtered
_SAGFHPSGSVLAVGTVTGR_.2	7.52223	Filtered	15.2102
_GRPVPM[Oxidation (M)]MIPDELAPTYSLDTR_.3	21.426	Filtered	Filtered
_NLNC[Carbamidomethyl (C)]C[Carbamidomethyl (C)]GFR_.2	95.2663	105.889	74.4246
_MVC[Carbamidomethyl (C)]GGFAC[Carbamidomethyl (C)]SK_.2	72.1526	106.661	106.215
_VC[Carbamidomethyl (C)]GGFAC[Carbamidomethyl (C)]SK_.2	Filtered	42.3667	69.8505
_SDHSC[Carbamidomethyl (C)]SPC[Carbamidomethyl (C)]APIIGEYAGEVLR_.3	25.9184	42.9908	30.7214
_SVNPNDTC[Carbamidomethyl (C)]LASC[Carbamidomethyl (C)]VK_.2	Filtered	Filtered	35.1966
_GIENYYDDLDFK_.2	79.5786	59.4549	59.4719
_NQYHDC[Carbamidomethyl (C)]SAPGPLAC[Carbamidomethyl (C)]GVPYTC[Carbamidomethyl (C)]C[Carbamidomethyl (C)]IR_.3	21.2666	Filtered	5.88177
_NIMDFVQK_.2	68.2149	Filtered	Filtered
_NQTIDFLNDNIR_.2	Filtered	57.7543	Filtered
_LTDIHGNVLQYHK_.3	1563.45	1913.57	1860.75
_LTDIHGNVLQYHK_.2	14.4744	11.8275	15.5064
_HIITTTR_.2	2112.22	314.76	2017.07
_ASAYVFASPGC[Carbamidomethyl (C)]K_.2	1259.27	1216.71	1189.87
_VIAEGDLGIVEK_.2	1084.03	1259.24	1180.73
_NYDYYASR_.2	832.534	822.814	788.909
_LVASAYSIAQK_.2	726.911	739.313	804.884
_IIQLIEGK_.2	561.935	520.806	565.063
_TC[Carbamidomethyl (C)]ATDLQTK_.2	523.308	664.769	386.146
_EEDLVVWVDPLDGTK_.2	372.96	454.146	301.747
_QPC[Carbamidomethyl (C)]PSQYSAIK_.2	358.685	439.098	299.067
_AIAGVINQPYYNYEAGPDAVLGR_.3	85.2725	111.238	78.1736
_LAQMSIC[Carbamidomethyl (C)]SSLAR_.2	1657.34	1548.08	1550.25
_HMNSAGVLATLR_.2	413.245	374.309	371.562
_A[Acetyl (Protein N-term)]SSNTVLMR_.2	110.883	143.362	156.384
_[Acetyl (Protein N-term)]ASSNTVLMR_.2	92.521	151.301	154.886
_LVTDC[Carbamidomethyl (C)]VAAMNPDAVLR_.2	1305.01	1559.01	1681.92
_LVTDC[Carbamidomethyl (C)]VAAM[Oxidation (M)]NPDAVLR_.2	8.48508	Filtered	Filtered
_KWDTC[Carbamidomethyl (C)]APEVILHAVGGK_.3	571.033	643.316	618.79
_LSDVTLVPVSC[Carbamidomethyl (C)]SELEK_.2	683.193	678.922	828.169
_DFAVSTVPVSGPSHLR_.3	211.589	275.399	263.664
_DFAVSTVPVSGPSHLR_.2	222.164	221.627	303.833
_GGGDLPNSQEALQK_.2	434.984	336.158	386.108
_ALQDLGLR_.2	220.921	287.791	270.181
_TVVAGSSDAAQK_.2	184.548	226.392	190.783
_EFFVGLSK_.2	125.468	122.417	148.777
_GVPESLASGEGAGAGLPALDLAK_.2	141.077	83.1704	38.5026
_GAEIVADTFR_.2	104.186	Filtered	Filtered
_IVEIGDENATLDGTDVLFTGR_.2	Filtered	7.62681	Filtered
_AGAGLSSLC[Carbamidomethyl (C)]LVLSTRPHS_.3	81.7117	Filtered	Filtered
_GLC[Carbamidomethyl (C)]GMGGPR_.2	Filtered	59.8506	Filtered
_GVALLRPEPLHR_.3	787.974	778.745	858.217
_YQGPVLLIR_.2	685.45	614.427	759.674
_LLSC[Carbamidomethyl (C)]VLGPR_.2	560.594	514.835	483.818
_GTADTLLNR_.2	395.032	336.946	392.835
_VMAEEGLR_.2	241.171	234.63	149.532
_LVEEC[Carbamidomethyl (C)]NGR_.2	158.802	207.802	115.505
_SYQAEHGPDFPWSVGEDMSADGR_.3	69.3339	54.2187	57.5648
_APASVPETPTAVTAPHSSSWDTYYQPR_.3	44.7244	44.4414	48.4839
_ALMPVLLQGQAR_.2	396.751	388.169	486.581
_DEIITTTVPEDIMSNR_.2	296.97	349.579	452.217
_QHLNLNNAEQLC[Carbamidomethyl (C)]R_.3	108.74	104.121	144.252
_LLAC[Carbamidomethyl (C)]DGNEIDTMFVDR_.2	54.2441	46.7485	74.2948
_LLAC[Carbamidomethyl (C)]DGNEIDTMFVDRR_.3	31.7275	41.0519	35.5606
_QLALFLAR_.2	39.0939	20.1422	Filtered
_TKDEIITTTVPEDIMSNR_.3	131.292	89.7555	122.15
_SWPVDFHWEEPSSR_.3	53.9707	172.413	Filtered
_WTNPQYR_.2	Filtered	Filtered	78.4277
_MLYPGSVYLLQK_.2	10.2087	Filtered	13.7059
_QFITILEATHR_.2	Filtered	22.0995	Filtered
_WDQPISSTQESGR_.2	56.0576	63.1547	88.6277
_ILFLDPSGK_.2	3434.85	3800.07	3326.38
_VHPEIINENGNPSYK_.3	2783.9	2912.2	2587.67
_VHPEIINENGNPSYK_.2	231.904	252.878	251.105
_SWC[Carbamidomethyl (C)]GAC[Carbamidomethyl (C)]K_.2	423.434	431.758	312.106
_GFGDHIHWR_.2	89.2662	74.7297	83.9185
_EAAASGLPLMVIIHK_.2	1117.97	1353.71	1344.95
_EAAASGLPLMVIIHK_.3	528.448	383.964	402.118
_YFYVSAEQVVQGMK_.2	388.991	754.622	485.091
_YFYVSAEQVVQGM[Oxidation (M)]K_.2	Filtered	Filtered	22.1739
_TTAVC[Carbamidomethyl (C)]TQVR_.2	279.828	277.512	238.794
_AATPQVAAELEK_.2	264.861	192.201	249.578
_SPMLITGIR_.2	177.915	155.679	200.964
_TQWDLTNIQDAIR_.2	49.8392	87.6136	81.8952
_TTYDHVTR_.2	72.2897	82.1923	55.2435
_TQEAYEMAVR_.2	102.438	85.6225	120.595
_LLTDMYNAHLTK_.2	102.352	89.9742	79.7469
_DGFFTLDSALLR_.2	36.2515	45.9606	Filtered
_ALVMYSNLDLK_.2	Filtered	Filtered	360.851
_LVHEIGLELK_.2	226.4	Filtered	Filtered
_ILAVIQGSHQK_.2	Filtered	Filtered	182.373
_GLIEGSAQYR_.2	157.628	155.337	110.546
_ILASESIR_.2	79.3634	56.7255	33.6294
_EQNYDLTEVSESMK_.2	38.8425	49.171	59.1779
_IQASLHR_.2	Filtered	174.651	Filtered
_LAHGFEILC[Carbamidomethyl (C)]SK_.3	Filtered	30.7081	51.0743
_SYMAQMDQELAHTC[Carbamidomethyl (C)]ISK_.3	61.4396	69.3772	56.2911
_GGVPAHMFGVTK_.2	Filtered	44.628	Filtered
_LLEISAEDAER_.2	709.196	731.816	590.569
_LPANWEAK_.2	417.49	429.119	475.861
_A[Acetyl (Protein N-term)]AIAASEVLVDSAEEGSLAAAAELAAQK_.3	50.4173	83.7679	83.8614
_[Acetyl (Protein N-term)]AAIAASEVLVDSAEEGSLAAAAELAAQK_.3	37.0177	63.517	57.6564
_NPDLGFSDYAAAQLR_.2	126.274	88.4863	117.434
_LNHQEVVEEDK_.2	102.99	103.356	100.763
_LNHQEVVEEDK_.3	58.9889	84.3423	Filtered
_RPYNDDADIDYINER_.3	95.3382	155.312	121.503
_QIKPDMETYER_.2	32.8137	39.5215	34.2755
_QIKPDMETYER_.3	37.3795	69.1294	Filtered
_HGEEFFPTSNSLLHGTHVPSTEEIDR_.4	23.214	72.363	50.6013
_NPGVWLNTTQPLC[Carbamidomethyl (C)]K_.2	280.068	208.146	284.019
_LSGLNAFDIAEELVK_.2	70.9281	64.1132	60.7372
_AFMVTDEDIR_.2	259.957	317.016	286.655
_KQEELVQQVR_.2	62.8025	91.9934	124.203
_GKPDLNTALPVR_.2	86.0427	79.6757	48.6842
_YLGGSMDLSTFDFR_.2	49.0474	58.3714	54.9408
_RWEC[Carbamidomethyl (C)]PALPQGWER_.3	Filtered	Filtered	34.8181
_VDPAELFSQAPTEK_.2	293.663	345.327	322.256
_SATEAELGGDAWR_.2	300.226	259.413	337.604
_PSLAQSIAK_.2	283.974	226.549	267.623
_TETTHYPENFDLK_.3	185.521	220.153	172.549
_TETTHYPENFDLK_.2	24.5349	37.0152	18.1849
_IGPELFTC[Carbamidomethyl (C)]SGK_.2	156.111	194.95	183.583
_YLQSTISFR_.2	180.274	206.912	146.498
_LYEYITR_.2	188.768	166.669	151.451
_IDAELVLPTIR_.2	149.169	88.2334	118.633
_SLLLDWDR_.2	52.6938	38.378	48.4071
_MTSVC[Carbamidomethyl (C)]GHVMTLDFLGK_.3	35.2389	28.5365	41.8617
_QLNLIAQGK_.2	43.8052	1519.66	Filtered
_QRPLALNTVEMLR_.3	102.948	104.619	116.724
_C[Carbamidomethyl (C)]NVVAHC[Carbamidomethyl (C)]FENAHR_.3	Filtered	67.3472	116.326
_HFIATVSHDC[Carbamidomethyl (C)]K_.3	52.6187	51.1445	35.7064
_HFIATVSHDC[Carbamidomethyl (C)]K_.2	15.2456	Filtered	16.2952
_GLNGAC[Carbamidomethyl (C)]SVHEYTGTFAGQPVR_.3	61.0124	55.1902	54.7074
_VASSSLGMGPQHAMQTAER_.3	156.186	218.111	150.645
_LHC[Carbamidomethyl (C)]SHC[Carbamidomethyl (C)]DETYTLPQNGTIK_.3	59.7331	Filtered	80.9194
_GDAFPVGEVK_.2	Filtered	Filtered	130.175
_HGIGTDASIPVHINNIC[Carbamidomethyl (C)]QR_.3	25.6724	8.96662	15.7853
_VSADTC[Carbamidomethyl (C)]SVC[Carbamidomethyl (C)]EAALLDVDFNK_.2	46.4133	Filtered	Filtered
_EIAQMFLNMTK_.2	31.4985	Filtered	Filtered
_SYPLC[Carbamidomethyl (C)]PYC[Carbamidomethyl (C)]YNHPPFR_.3	121.978	Filtered	Filtered
_IQSFKPETYWVLQAK_.3	Filtered	Filtered	119.645
_QQANHPYWADTVK_.3	Filtered	Filtered	28.9527
_LVGIFENQER_.2	618.992	522.645	629.328
_PVQASYFETLR_.2	470.189	643.288	557.234
_SESEEEVLLVSSSR_.2	333.478	366.823	264.131
_WIVPGGGMEPEEEPSVAAVR_.2	122.57	90.5723	65.9085
_WIVPGGGMEPEEEPSVAAVR_.3	68.9945	101.479	66.1344
_LPQTLSR_.2	120.821	121.426	129.963
_HLSPDGQYVPR_.2	47.8911	54.4736	74.1284
_IMFVDPSLTVR_.2	278.704	252.472	321.797
_LYAYEPADTALLLDNMK_.2	117.016	101.674	127.995
_LLDYLQENPK_.2	444.683	453.576	486.408
_EDTEEISC[Carbamidomethyl (C)]R_.2	213.392	234.83	209.777
_GLDTLVESIR_.2	203.434	146.041	199.751
_TQNFLIQK_.2	143.862	170.008	144.807
_TENTIFSSTTLPR_.2	88.0796	129.997	114.593
_SNSDESNFSEK_.2	72.0123	62.2804	79.3664
_M[Acetyl (Protein N-term)]EPTAPSLTEEDLTEVK_.2	168.895	137.939	153.728
_M[Acetyl (Protein N-term)]EPTAPSLTEEDLTEVKK_.2	29.9384	Filtered	Filtered
_VDQEIINIMQDR_.2	5451.38	4786.04	4948.75
_VDQEIINIM[Oxidation (M)]QDR_.2	49.6954	62.763	65.8476
_YQDLGAYSSAR_.2	5021.8	4763.21	4520.41
_EVEQFTQVAK_.2	3729.32	3698.34	3602.34
_EGQNYQQNC[Carbamidomethyl (C)]IK_.2	1740.56	1679.23	1728.86
_RVPDITEC[Carbamidomethyl (C)]K_.2	1522.08	1438.96	1478.01
_VPDITEC[Carbamidomethyl (C)]K_.2	951.453	888.627	851.083
_EEDIMC[Carbamidomethyl (C)]MYEAEMQWK_.2	126.124	137.535	91.6509
_AFDLIVDRPVTLVR_.3	1330.34	1390.14	982.05
_AFDLIVDRPVTLVR_.2	47.4498	52.9913	Filtered
_TPVQPNPIVYMMK_.2	731.669	681.646	596.867
_SVAHLPWR_.2	737.987	858.017	836.6
_GPAPQDQAGPGGAPR_.2	337.582	449.558	411.574
_VYDDMAFR_.2	351.648	324.862	351.176
_WQLYAAQSTK_.2	285.982	234.548	319.579
_STYIESSTK_.2	82.1822	251.356	134.056
_LATVHMSR_.2	387.286	435.25	436.7
_NLLTGETEADPEMIK_.2	396.959	398.113	457.189
_EEASTSLPTKPTQGASSASEPQEAPPKPAEDK_.4	134.063	136.58	153.678
_VSFC[Carbamidomethyl (C)]PLSLWR_.2	Filtered	161.035	160.209
_NLLTGETEADPEMIKR_.2	136.297	Filtered	Filtered
_NLLTGETEADPEMIKR_.3	Filtered	18.4761	Filtered
_SAVVAAGGGSSGQVTSNGSIGR_.2	Filtered	9.26066	Filtered
_TFEVPEENTAETITR_.2	109.384	143.241	205.912
_YWC[Carbamidomethyl (C)]VTATR_.2	112.072	113.916	118.564
_IFPVPEEPPVK_.2	53.5282	114.427	146.609
_VFGATTNYGK_.2	48.4169	100.498	73.5441
_LFGSAANVVSAK_.2	117.466	Filtered	133.517
_LKPESSQQPGQDALAVK_.3	43.0281	39.2527	47.4371
_VLGLNEDPLK_.2	31.6524	Filtered	73.0956
_SLESSQTDLK_.2	Filtered	Filtered	58.2564
_EIYEESSTWK_.2	374.574	244.653	334.129
_S[Acetyl (Protein N-term)]SLEISSSC[Carbamidomethyl (C)]FSLETK_.2	74.5671	63.7564	80.2664
_[Acetyl (Protein N-term)]SSLEISSSC[Carbamidomethyl (C)]FSLETK_.2	88.5275	66.6388	55.768
_AASLEAVSYAIDTLK_.2	129.627	137.645	153.384
_VISLEYEAYLPM[Oxidation (M)]AENEVRK_.3	119.215	127.04	121.775
_VISLEYEAYLPMAENEVR_.2	Filtered	Filtered	169.83
_VISLEYEAYLPM[Oxidation (M)]AENEVR_.2	Filtered	52.3801	Filtered
_LPLSPPLVEDSAFEPSRK_.3	112.054	Filtered	74.8705
_LPLSPPLVEDSAFEPSR_.2	Filtered	Filtered	33.3275
_FVNWQVDGEYR_.2	4365.63	4192.17	4161.78
_GSVDSNWIVGATLEK_.2	3920.79	3981.99	4002.87
_FQC[Carbamidomethyl (C)]GFGLTIG_.2	42.2634	17.4843	11.9358
_ELFPIQMEGVK_.2	7786.93	7701.36	8024
_MAIQTQQSK_.2	3684.2	4625.34	3779.74
_MQDTSVSFGYQLDLPK_.2	894.919	821.891	761.98
_M[Oxidation (M)]QDTSVSFGYQLDLPK_.2	Filtered	Filtered	16.573
_TPGAATASASGAAEDGAC[Carbamidomethyl (C)]GC[Carbamidomethyl (C)]LPNPGTFEEC[Carbamidomethyl (C)]HR_.4	167.687	126.111	83.7574
_TPGAATASASGAAEDGAC[Carbamidomethyl (C)]GC[Carbamidomethyl (C)]LPNPGTFEEC[Carbamidomethyl (C)]HRK_.4	72.0109	91.1175	62.0871
_RPGEEGTVMSLAGK_.2	42.3979	100.563	88.0608
_RPGEEGTVMSLAGK_.3	69.1286	Filtered	Filtered
_QLSPTEAFPVLVGDMDNSGSLNAQVIHQLGPGLR_.4	19.1775	Filtered	Filtered
_LGNSADALESAK_.2	969.375	971.226	946.043
_AVHLSDVVLR_.2	722.404	716.646	752.485
_FSAQSQAR_.2	268.038	372.776	255.525
_NAC[Carbamidomethyl (C)]DLFIPLDK_.2	276.613	285.414	293.423
_GSGGGVPGGSETGGLGGPGTPGGGLPQLALK_.3	117.752	87.4112	96.9037
_ALYFAC[Carbamidomethyl (C)]DNVLWAGK_.2	84.8978	95.7041	104.155
_GHPPLLLDVVR_.2	353.47	426.986	339.321
_LLMEQESSAC[Carbamidomethyl (C)]SR_.2	300.013	223.055	248.888
_QLESHLSLGR_.2	65.4108	Filtered	84.7488
_HGASPELQK_.2	105.155	Filtered	Filtered
_FC[Carbamidomethyl (C)]ITVSHLNR_.3	Filtered	7.49905	Filtered
_SDSILLTHDGR_.2	488.545	465.96	473.084
_RPLSGPDVGTPQPAGLASGAK_.3	379.495	293.746	242.787
_GAQGEPHDVAPNGPSAGGLAIPQSSSSSSRPPTR_.4	278.174	248.411	265.121
_LSDFGFC[Carbamidomethyl (C)]AQVSK_.2	161.99	270.558	273.591
_AALQLVVDPGDPR_.2	114.444	123.772	91.2714
_IGEGSTGIVC[Carbamidomethyl (C)]IATVR_.2	110.168	74.0326	98.8414
_FAGHSEAGGGSGDR_.2	39.735	39.5345	27.5812
_RVEISAPSNFEHR_.3	496.52	658.458	538.695
_AGPPASIVPLMR_.2	281.57	303.384	366.254
_PLVDPAC[Carbamidomethyl (C)]ITSIQPGAPK_.3	138.772	107.014	104.539
_VEISAPSNFEHR_.2	72.4728	57.5829	67.1207
_VHTGFDQHEQK_.2	32.3548	76.641	50.8817
_VHTGFDQHEQK_.3	28.3317	Filtered	Filtered
_PFNTYPR_.2	Filtered	Filtered	69.5583
_RPAVC[Carbamidomethyl (C)]AAVL_.2	131.877	129.826	121.454
_SC[Carbamidomethyl (C)]EYC[Carbamidomethyl (C)]FDEPLLK_.2	80.9122	110.592	108.716
_ITDFGHSK_.2	90.445	107.093	85.8504
_FQDLLSEENESTALPQVLAQPSTSR_.3	52.0814	55.9041	36.0108
_ILGETSLMR_.2	456.421	550.86	455.006
_FTTEEALR_.2	179.995	Filtered	137.583
_LNHPC[Carbamidomethyl (C)]IIK_.2	Filtered	120.576	108.776
_DLKPENVLLSSQEEDC[Carbamidomethyl (C)]LIK_.3	56.5187	66.4465	55.7136
_YNFIPEVWAEVSEK_.2	84.0503	59.9955	Filtered
_TLC[Carbamidomethyl (C)]GTPTYLAPEVLVSVGTAGYNR_.3	20.4417	12.9785	Filtered
_NSYIAYIEDHSGNGTFVNTELVGK_.3	11.2732	Filtered	7.25805
_ALRDEYIMSK_.3	39.4014	31.8986	32.6358
_ALRDEYIMSK_.2	Filtered	25.6305	35.7769
_EADPALNVETEIEILK_.2	26.0194	Filtered	Filtered
_HPWLQDEDMKR_.3	56.788	Filtered	Filtered
_YLGSTQLVSER_.2	46.4999	Filtered	Filtered
_LIANNTTVER_.2	3560.33	3477.9	3381.04
_IPEGLFDPSNVK_.2	2329.06	2506.68	2759.04
_TAVLTAFANGR_.2	1969.47	1889.29	2113.8
_AGYAGEDC[Carbamidomethyl (C)]PK_.2	1922.97	1978.8	1735.29
_DDGSTLMEIDGDK_.2	1061.75	1002.97	790.355
_STGLILDSGATHTTAIPVHDGYVLQQGIVK_.4	648.174	444.111	553.857
_STGLILDSGATHTTAIPVHDGYVLQQGIVK_.3	4.8676	3.9512	6.26667
_QGGPTYYIDTNALR_.2	505.15	496.369	445.174
_VDFPTAIGMVVER_.2	5052.06	5755.98	5032.48
_VDFPTAIGM[Oxidation (M)]VVER_.2	20.1603	Filtered	51.1262
_SEASLHPVLMSEAPWNTR_.3	3407.64	2967.83	2723.5
_SEASLHPVLM[Oxidation (M)]SEAPWNTR_.3	51.2933	57.6751	31.1555
_SEASLHPVLMSEAPWNTR_.2	14.132	Filtered	Filtered
_ENMEAISPLK_.2	1039.54	1162.78	1358.06
_SPLAGDFITMQC[Carbamidomethyl (C)]R_.2	728.218	757.802	765.244
_ELFQEMNIELVPPYMIASK_.2	23.4706	22.6809	Filtered
_NGMVEDWDSFQAILDHTYK_.3	Filtered	11.0121	Filtered
_GIGTPPNTTPIK_.2	121.266	186.497	149.69
_YNVGDLVWSK_.2	69.0662	94.5676	88.2741
_VQIYTADISEIPK_.2	38.7599	34.3135	34.6501
_FALVAPVQAEEDSGNVNGK_.2	32.2079	19.1261	28.8745
_FTC[Carbamidomethyl (C)]SEC[Carbamidomethyl (C)]ASGIHSC[Carbamidomethyl (C)]FVC[Carbamidomethyl (C)]K_.3	24.9648	24.1776	15.3163
_FMNHSC[Carbamidomethyl (C)]QPNC[Carbamidomethyl (C)]ETLK_.3	70.3452	62.5225	94.2882
_ASTAASSALGFSK_.2	101.633	89.1571	Filtered
_SYC[Carbamidomethyl (C)]C[Carbamidomethyl (C)]EHDLGAASVR_.3	85.129	72.6979	Filtered
_EAGIAAESLGEMAESSGVSEEAAENPK_.3	Filtered	Filtered	107.53
_EHQDGTAFSC[Carbamidomethyl (C)]TPDGR_.3	41.8734	Filtered	30.2686
_SLVAFEGEGQFEK_.2	Filtered	58.1205	Filtered
_FYHEAC[Carbamidomethyl (C)]VK_.2	Filtered	Filtered	53.9562
_YDSLLEQGLVEAALVSK_.2	Filtered	50.3826	Filtered
_AQLSSSLQEGVMQK_.2	23.5553	Filtered	Filtered
_FNGHDALPFIPADK_.3	Filtered	Filtered	22.9591
_SETISVPQEIK_.2	427.479	386.187	400.332
_HPGLADVR_.2	191.104	164.06	144.882
_M[Acetyl (Protein N-term)]VPLC[Carbamidomethyl (C)]QVEVLYFAK_.2	5.75283	8.20479	Filtered
_MVPLC[Carbamidomethyl (C)]QVEVLYFAK_.2	137.753	Filtered	Filtered
_DVNYGWIIR_.2	642.604	616.76	783.895
_ITFHPYYTIK_.2	377.324	275.75	322.981
_ITFHPYYTIK_.3	44.1152	29.7314	47.9797
_QQSMMFR_.2	111.486	111.022	120.321
_FIIPNVVK_.2	81625.5	95068.9	94675.1
_TLHPDLGTDK_.2	80817.5	82675.3	84097.7
_VTLTSEEEAR_.2	61008	73499.6	70468.1
_VIGSGC[Carbamidomethyl (C)]NLDSAR_.2	62233.9	67784.8	65117.8
_GEMMDLQHGSLFLR_.3	48141.8	57238.4	50780.6
_GEMMDLQHGSLFLR_.2	4571.74	4559.14	4912.88
_GEMM[Oxidation (M)]DLQHGSLFLR_.3	928.531	991.518	808.277
_GEM[Oxidation (M)]MDLQHGSLFLR_.3	822.899	795.254	800.077
_GEM[Oxidation (M)]M[Oxidation (M)]DLQHGSLFLR_.3	467.061	603.245	513.521
_GEM[Oxidation (M)]MDLQHGSLFLR_.2	147.828	208.098	223.974
_GEMM[Oxidation (M)]DLQHGSLFLR_.2	81.2484	50.3835	40.2717
_QVVESAYEVIK_.2	26463.5	27889	26667.8
_VHPVSTMIK_.2	24767	29425.8	20577.3
_VHPVSTM[Oxidation (M)]IK_.2	2098.54	2091.51	1485.99
_VHPVSTMIK_.1	33.3592	32.5263	54.0046
_LVIITAGAR_.2	15851.5	14745.2	13863.1
_DYNVTANSK_.2	8690.7	13957.6	5902.91
_DYNVTANSK_.1	43.0108	24.7887	19.6536
_DDVFLSVPC[Carbamidomethyl (C)]ILGQNGISDLVK_.2	8055.92	8369.77	4684.88
_DDVFLSVPC[Carbamidomethyl (C)]ILGQNGISDLVK_.3	1141.21	1077.32	530.525
_SADTLWGIQK_.2	84701.3	90786.8	87144.1
_DQLIYNLLK_.2	67327.7	74896.1	73567.2
_DLADELALVDVIEDK_.2	34911.1	35752	38116
_DLADELALVDVIEDK_.3	88.7815	71.9237	Filtered
_RVHPVSTMIK_.2	334.059	225.711	329.757
_LVIITAGARQQEGESR_.3	Filtered	17.0236	6.09027
_YC[Carbamidomethyl (C)]AGWADK_.2	129.498	127.61	144.412
_IGPALSC[Carbamidomethyl (C)]GNTVVVK_.2	120.889	92.1789	112.277
_ILDLIESGKK_.2	69.4752	56.8753	57.8147
_VAFTGSTEVGK_.2	176.437	169.937	Filtered
_EEIFGPVQQIMK_.2	91.5851	Filtered	114.186
_QAFQIGSPWR_.2	71.5035	52.1424	Filtered
_HGGTIPIVPTAEFQDR_.3	6328.98	7635.14	7199.62
_HGGTIPIVPTAEFQDR_.2	338.147	303.944	336.539
_AKPYEGSILEADC[Carbamidomethyl (C)]DILIPAASEK_.3	6544.82	6305.35	6642.81
_YSTDVSVDEVK_.2	6343.41	6449.56	6517.83
_IIAEGANGPTTPEADK_.2	5606.77	5134.53	5466
_NYTDNELEK_.2	4984.54	4831.9	4429.88
_DDGSWEVIEGYR_.2	4170.73	4051.75	4285.18
_GFIGPGIDVPAPDMSTGER_.2	3898.84	4216.15	3692.35
_GFIGPGIDVPAPDM[Oxidation (M)]STGER_.2	139.418	187.203	117.573
_YNLGLDLR_.2	3967.91	3791.06	3512.04
_NLNHVSYGR_.2	3790.37	3426.66	3664.79
_TAAYVNAIEK_.2	2241.93	1952.39	2399.78
_PISQGGIHGR_.2	1544.84	1633.77	1673.98
_PC[Carbamidomethyl (C)]NHVLSLSFPIR_.3	1209.04	998.308	1347.67
_PC[Carbamidomethyl (C)]NHVLSLSFPIR_.2	67.66	59.4997	75.0084
_C[Carbamidomethyl (C)]AVVDVPFGGAK_.2	701.175	740.372	696.907
_VYNEAGVTFT_.2	346.57	347.223	388.761
_PYEGSILEADC[Carbamidomethyl (C)]DILIPAASEK_.3	314.934	328.991	171.171
_C[Carbamidomethyl (C)]IAVGESDGSIWNPDGIDPK_.2	68.3009	71.585	90.3981
_MVEGFFDR_.2	5612.4	5379.66	5875.94
_M[Oxidation (M)]VEGFFDR_.2	Filtered	Filtered	63.8211
_ALASLMTYK_.2	3054.34	3143.23	2853.17
_ALASLM[Oxidation (M)]TYK_.2	210.524	Filtered	188.367
_DIVHSGLAYTMER_.3	1922.18	1677.61	1530.83
_DIVHSGLAYTMER_.2	1183.3	1076.78	1108.99
_DIVHSGLAYTM[Oxidation (M)]ER_.3	21.8329	Filtered	24.5625
_FTMELAK_.2	732.237	587.208	665.275
_RDDGSWEVIEGYR_.3	207.855	274.123	254.997
_RDDGSWEVIEGYR_.2	Filtered	17.5668	Filtered
_TFVVQGFGNVGLHSMR_.3	121.45	86.7996	76.2913
_TFVVQGFGNVGLHSMR_.2	17.3787	8.01727	60.5717
_DSNYHLLMSVQESLER_.3	247.465	223.189	134.841
_KGFIGPGIDVPAPDMSTGER_.3	97.1444	93.8399	113.916
_LQHGSILGFPK_.2	Filtered	Filtered	108.943
_RFTMELAK_.2	Filtered	Filtered	119.777
_LLPEYPGVLSDVQEEK_.2	9094.1	8036.2	8284.67
_TWFSIPEK_.2	1017.3	762.5	932.713
_NGDLPWPPLR_.2	671.873	825.914	1012.2
_MTTTSSVEGK_.2	682.751	848.826	557.754
_LTEQPELANK_.2	645.738	680.001	383.667
_EPPQGAHFLSR_.2	468.593	305.237	355.609
_QNLVIMGK_.2	188.878	132.356	176.108
_VGSLNC[Carbamidomethyl (C)]IVAVSQNMGIGK_.3	268.121	290.826	284.184
_VGSLNC[Carbamidomethyl (C)]IVAVSQNMGIGK_.2	69.96	108.687	156.878
_VDMVWIVGGSSVYK_.2	334.378	352.499	329.99
_IMQDFESDTFFPEIDLEK_.2	359.18	219.238	225.155
_IM[Oxidation (M)]QDFESDTFFPEIDLEK_.2	11.8587	Filtered	Filtered
_EAMNHPGHLK_.2	255.567	205.056	Filtered
_YKFEVYEK_.2	126.067	153.367	Filtered
_STPAITLESPDIK_.2	6516.61	6520.37	6493.38
_GPSGLLVYQGK_.2	4875.64	4778.14	4827.36
_EIISHDTR_.2	3868.44	3636.61	3904.55
_FAIRPDK_.2	2597.37	2499.72	2741.96
_DILLRPELEELR_.3	2024.95	1979.06	1747.58
_DILLRPELEELR_.2	52.9183	65.9528	116.36
_LWYTLDR_.2	783.929	985.115	894.219
_PYTPISSDDDK_.2	669.389	649.935	664.926
_IDGNLVVR_.2	642.71	517.66	643.278
_FAIRPDKK_.2	437.669	511.034	559.611
_GFVDLVIK_.2	183.732	165.96	113.049
_IDGNLVVRPYTPISSDDDK_.3	1421.6	1341.82	1441.94
_IDGNLVVRPYTPISSDDDK_.2	3.46773	Filtered	1.83512
_DPDDHTVC[Carbamidomethyl (C)]HLLFANQTEK_.3	1172.66	857.199	948.094
_APEAWDYGQGFVNEEMIR_.2	158.694	169.34	118.198
_APEAWDYGQGFVNEEMIR_.3	75.3212	73.5854	39.682
_SVGMIAGGTGITPMLQVIR_.2	812.557	1142.38	1218.42
_SVGMIAGGTGITPMLQVIR_.3	206.547	258.485	250.096
_MSQYLESMQIGDTIEFR_.2	196.835	210.784	103.855
_DHLPPPEEEPLVLMC[Carbamidomethyl (C)]GPPPMIQYAC[Carbamidomethyl (C)]LPNLDHVGHPTER_.5	Filtered	Filtered	148.388
_ALLTPVAIAAGR_.2	2282.56	3056.71	3578.3
_SHIEIIR_.2	2593.16	2550.91	2583.28
_LNAIYQNNLTK_.2	1993.38	1956.7	1908.21
_LGGTC[Carbamidomethyl (C)]VNVGC[Carbamidomethyl (C)]VPK_.2	1479.21	1473.35	1483.72
_GIYAVGDVC[Carbamidomethyl (C)]GK_.2	1382.23	1026.7	1657.49
_GHIIVDEFQNTNVK_.3	446.46	600.354	521.663
_GHIIVDEFQNTNVK_.2	265.994	259.197	270.393
_LGIQTDDK_.2	741.676	706.686	657.106
_LDYNNIPTVVFSHPPIGTVGLTEDEAIHK_.4	378.191	452.948	381.717
_LDYNNIPTVVFSHPPIGTVGLTEDEAIHK_.3	28.7351	31.6317	47.8812
_QEPQPQGPPPAAGAVASYDYLVIGGGSGGLASAR_.3	402.523	337.935	222.905
_YGIENVK_.2	239.356	221.947	189.371
_PTIEVSGK_.2	260.974	180.801	195.438
_RDAYVSR_.2	221.875	166.971	211.312
_GHAAFTSDPK_.2	135.351	139.908	180.565
_SFDSMISTNC[Carbamidomethyl (C)]TEELENAGVEVLK_.3	149.627	143.804	104.255
_RAAELGAR_.2	75.6216	172.699	83.8599
_TLSGLEVSMVTAVPGR_.2	1228.84	1988.07	1466.69
_TLSGLEVSM[Oxidation (M)]VTAVPGR_.2	Filtered	Filtered	69.2835
_ADFDNTVAIHPTSSEELVTLR_.3	1613.95	1626.38	1463.23
_GHAAFTSDPKPTIEVSGK_.3	1386.45	1375.96	1549.9
_GHAAFTSDPKPTIEVSGK_.2	Filtered	7.13385	15.3302
_TYSTSFTPMYHAVTK_.2	538.578	599.621	499.104
_TYSTSFTPMYHAVTK_.3	504.835	428.38	479.862
_VVGIHMQGLGC[Carbamidomethyl (C)]DEMLQGFAVAVK_.3	32.189	54.026	Filtered
_VMWNTAVHSEFMHDHADYGFPSC[Carbamidomethyl (C)]EGK_.4	67.4091	51.4239	Filtered
_WLFSTNHK_.2	2116.65	2170.24	2124.83
_VFSWLATLHGSNMK_.2	65.1703	48.8152	44.3004
_VFSWLATLHGSNMK_.3	24.2278	16.8747	Filtered
_AYFTSATMIIAIPTGVK_.2	45.5909	47.1449	57.9709
_VVLPIEAPIR_.2	31376.1	30163.5	31199.6
_ILYMTDEVNDPSLTIK_.2	5793.7	6269.6	5841.46
_ILYM[Oxidation (M)]TDEVNDPSLTIK_.2	29.7648	37.1091	55.6107
_LLDVDNR_.2	2880.7	3154.75	2100.65
_LNQTTFTATR_.2	1085.57	1120.88	1173.42
_IFEMGPVFTL_.1	129.204	173.664	163.478
_IFEMGPVFTL_.2	88.8741	86.2294	94.3602
_IFEM[Oxidation (M)]GPVFTL_.2	31.3883	29.0395	61.097
_MMITSQDVLHSWAVPTLGLK_.3	2278.94	2826.16	2291
_MM[Oxidation (M)]ITSQDVLHSWAVPTLGLK_.3	77.6394	74.747	42.8518
_MMITSQDVLHSWAVPTLGLK_.2	Filtered	11.7357	Filtered
_ESTYQGHHTPPVQK_.3	299.615	272.713	266.112
_ESTYQGHHTPPVQK_.2	8.5638	3.87909	7.36972
_THQSHAYHMVK_.3	84.9223	81.1406	75.1076
_THQSHAYHMVK_.2	15.9221	22.8601	48.1672
_QLMFHFTSK_.2	96.6753	105.992	Filtered
_TLVVHEK_.2	29880.6	32021.5	29456.4
_GDGPVQGIINFEQK_.2	20308.6	21420.5	21394.9
_GDGPVQGIINFEQK_.3	402.752	357.321	241.808
_HVGDLGNVTADK_.2	10771.3	10618.7	10437.4
_DGVADVSIEDSVISLSGDHC[Carbamidomethyl (C)]IIGR_.3	3577.27	4275.31	2102.44
_LAC[Carbamidomethyl (C)]GVIGIAQ_.2	1076.19	1703.6	1132.25
_LAC[Carbamidomethyl (C)]GVIGIAQ_.1	1246.03	1023.99	930.063
_MFTTAPDQVDK_.2	262.738	219.441	208.505
_DIFTGLIGPMK_.2	123.12	142.038	107.949
_DNEDFQESNR_.2	116.099	82.1059	78.4022
_IYHSHIDAPK_.2	Filtered	11.7376	37.8901
_GTYIPVPIVSELQSGK_.2	511.675	649.524	956.452
_FQEGQEEER_.2	386.8	491.181	377.119
_DHINLPGFSGQNPLR_.3	8689.02	8054.76	8164.77
_DHINLPGFSGQNPLR_.2	2572.49	2560.25	2528.26
_VIMDYESLEK_.2	9340.8	10211.7	9430.54
_VIM[Oxidation (M)]DYESLEK_.2	178.407	178.651	187.554
_NTAEWLLSHTK_.2	8526.45	7920.54	8335.6
_NTAEWLLSHTK_.3	81.1289	71.9546	57.6504
_LTQAQIFDYGEIPNFPR_.2	4879.33	4700.9	5536.12
_LTQAQIFDYGEIPNFPR_.3	1235.6	1285.12	1081.68
_LGADAVGMSTVPEVIVAR_.2	3967.89	4302.86	4391.76
_LGADAVGMSTVPEVIVAR_.3	549.31	506.306	485.247
_LGADAVGM[Oxidation (M)]STVPEVIVAR_.2	63.7932	64.0977	56.6789
_STVPGHAGR_.2	3164.31	3889.94	3564.14
_VFGFSLITNK_.2	2336.36	2323.1	2181.22
_LVFGFLNGR_.2	1330.88	1228.5	1133.15
_ANHEEVLAAGK_.2	432.321	755.617	2382.26
_VFHLLGVDTLVVTNAAGGLNPK_.3	465.485	384.047	197.733
_FPAMSDAYDR_.2	14921	14514.2	15454.6
_HRPQVAIIC[Carbamidomethyl (C)]GSGLGGLTDK_.3	5490.38	4975.67	4927.79
_HRPQVAIIC[Carbamidomethyl (C)]GSGLGGLTDK_.4	359.695	258.612	247.45
_M[Acetyl (Protein N-term)]ENGYTYEDYK_.2	1357.12	1786.72	1867.13
_[Acetyl (Protein N-term)]MENGYTYEDYK_.2	1234.97	1602.55	1662.21
_[Acetyl (Protein N-term)]M[Oxidation (M)]ENGYTYEDYK_.2	Filtered	Filtered	55.2486
_FEVGDIMLIR_.2	1925.53	1765.03	1360.56
_FEVGDIM[Oxidation (M)]LIR_.2	59.0392	35.0206	64.1155
_FHMYEGYPLWK_.2	320.074	287.733	368.534
_FHMYEGYPLWK_.3	247.97	242.427	199.057
_ELQEGTYVMVAGPSFETVAEC[Carbamidomethyl (C)]R_.3	437.323	399.35	197.306
_ELQEGTYVM[Oxidation (M)]VAGPSFETVAEC[Carbamidomethyl (C)]R_.3	17.6681	Filtered	Filtered
_AC[Carbamidomethyl (C)]VMMQGR_.2	1004.35	1212.36	687.416
_FGDRFPAMSDAYDR_.3	88.7633	103.218	125.585
_LEQFVSILMASIPLPDK_.2	29.4986	62.9813	41.6303
_LEQFVSILM[Oxidation (M)]ASIPLPDK_.2	Filtered	10.0621	Filtered
_SIPMTVDFIR_.2	9887.92	10981.2	10346.4
_SIPM[Oxidation (M)]TVDFIR_.2	135.397	171.505	140.41
_VIGGDDLSTLTGK_.2	6963.09	6993.25	6732.17
_SYC[Carbamidomethyl (C)]NDQSTGDIK_.2	3554.51	3494.33	3501.9
_DLNHVC[Carbamidomethyl (C)]VISETGK_.3	1967.8	2123.23	1788.64
_DLNHVC[Carbamidomethyl (C)]VISETGK_.2	749.299	774.848	737.954
_NVLIVEDIIDTGK_.2	2623.91	2462.51	2061.53
_SVGYKPDFVGFEIPDK_.3	810.413	1154.3	867.151
_SVGYKPDFVGFEIPDK_.2	74.8898	71.8971	106.305
_FFADLLDYIK_.2	231.912	155.839	184.545
_TMQTLLSLVR_.2	6250.26	5795.31	6233.55
_TM[Oxidation (M)]QTLLSLVR_.2	Filtered	46.6462	103.23
_VFIPHGLIMDR_.3	2144.98	1643.73	1767.09
_VFIPHGLIMDR_.2	1484.21	1104.29	1220.99
_EMGGHHIVALC[Carbamidomethyl (C)]VLK_.3	552.655	676.737	645.057
_EMGGHHIVALC[Carbamidomethyl (C)]VLK_.2	26.9121	26.2131	Filtered
_PYVLPSVR_.2	25437.8	27325.9	27278.9
_IAAAILNTPDLR_.2	26872.9	25599.5	25292.3
_DAGMQLQGYR_.2	16694.3	17495.6	17556.9
_DAGM[Oxidation (M)]QLQGYR_.2	84.4646	115.007	112.74
_EYLPIGGLAEFC[Carbamidomethyl (C)]K_.2	16556.1	16025.9	18960.6
_IGASFLQR_.2	16827	16995.3	16970.6
_ASAELALGENSEVLK_.2	13755	14841.4	14384.5
_FVTVQTISGTGALR_.2	12631.9	14097	14025.7
_FVTVQTISGTGALR_.3	201.871	268.948	166.217
_PTWGNHTPIFR_.3	9382.71	9443.34	7973.52
_PTWGNHTPIFR_.2	1590.52	1522.4	1378.64
_RVESQLK_.2	6490.51	7187.45	6638.92
_NMGLYGER_.2	7113.19	6878.06	5271.12
_NM[Oxidation (M)]GLYGER_.2	165.879	180.02	155.04
_TQLVSNLK_.2	7130.02	6641.64	5449.3
_IPEQSVLLLHAC[Carbamidomethyl (C)]AHNPTGVDPRPEQWK_.4	2321.99	2368.06	2552.88
_IPEQSVLLLHAC[Carbamidomethyl (C)]AHNPTGVDPRPEQWK_.5	2202.93	2493.65	2199.41
_IPEQSVLLLHAC[Carbamidomethyl (C)]AHNPTGVDPRPEQWK_.3	60.8062	26.9377	53.0989
_TC[Carbamidomethyl (C)]GFDFTGAVEDISK_.2	4943.63	4328.22	4856.73
_EFSIYMTK_.2	4214.3	4081.44	3967.4
_EFSIYM[Oxidation (M)]TK_.2	173.454	139.206	196.293
_QWLQEVK_.2	3297.24	3542.03	3472.84
_IAAAILNTPDLRK_.3	162.677	179.788	174.035
_IAAAILNTPDLRK_.2	118.355	90.6841	129.371
_IPEQSVLLLHAC[Carbamidomethyl (C)]AHNPTGVDPR_.3	80.4111	62.2263	68.4149
_MNLGVGAYR_.2	19838.2	19640.2	19581.8
_M[Oxidation (M)]NLGVGAYR_.2	127.534	115.143	Filtered
_VGAFTMVC[Carbamidomethyl (C)]K_.2	14406.8	15868	15721.4
_PMYSNPPLNGAR_.2	6806.4	7277.95	7040.76
_ISVAGVTSSNVGYLAHAIHQVTK_.3	219.329	218.124	219.559
_ISVAGVTSSNVGYLAHAIHQVTK_.4	69.6397	40.3843	26.1658
_HFIEQGINVC[Carbamidomethyl (C)]LC[Carbamidomethyl (C)]QSYAK_.3	301.009	246.438	145.633
_AEAQIAAK_.2	34.9853	538.264	Filtered
_ILIRPMYSNPPLNGAR_.3	2215.01	2269.02	2280.75
_TQLVSNLKK_.2	26.4929	Filtered	Filtered
_PAPPPPPAASAGK_.2	284.749	304.406	215.845
_GSALGTPAAAEPVTPTSK_.2	166.855	173.761	133.108
_GAVSTLLQAPELPTK_.2	82.9332	124.304	149.406
_DTTDVPEMPHSK_.2	69.9226	98.969	150.845
_LATGEEEGGGSSSK_.2	55.5249	68.4977	48.6603
_DISNGALAFTPLDTADPAK_.2	45.9432	51.6766	40.4324
_TNLFSALIK_.2	32.7169	40.3719	41.0121
_LGGGQYGEVYEGVWK_.2	19.4248	43.2044	46.8366
_NC[Carbamidomethyl (C)]LVGENHLVK_.2	99.2221	90.1984	138.707
_VLGYNHNGEWC[Carbamidomethyl (C)]EAQTK_.3	37.8535	111.822	102.19
_AGGKPSQSPSQEAAGEAVLGAK_.3	25.596	40.9003	27.1526
_EISDIVQR_.2	25.259	50.717	Filtered
_ELQIC[Carbamidomethyl (C)]PATAGSGPAATQDFSK_.2	16.9799	18.434	12.6303
_YLVIQGDER_.2	2484.33	2451.71	2650
_IPLENLQIIR_.2	2331.48	2318.62	2568.44
_GLWIPEGEK_.2	1813.56	1786.67	1900.65
_YSFGATC[Carbamidomethyl (C)]VK_.2	1682.02	1751.49	1728.28
_IIC[Carbamidomethyl (C)]AQQC[Carbamidomethyl (C)]SGR_.2	1647.13	1720.03	1562.8
_PYDGIPASEISSILEK_.2	1358.54	1262.34	1426.07
_VC[Carbamidomethyl (C)]NGIGIGEFK_.2	1146.15	1291.96	1339.72
_GSTAENAEYLR_.2	1265.1	1187.81	1055.17
_VLGSGAFGTVYK_.2	1191.74	1098.18	1210.66
_EISDGDVIISGNK_.2	957.393	986.842	1031.15
_ELVEPLTPSGEAPNQALLR_.2	968.254	1015.09	910.412
_NYVVTDHGSC[Carbamidomethyl (C)]VR_.2	696.832	711.361	629.389
_NYVVTDHGSC[Carbamidomethyl (C)]VR_.3	52.4795	41.3748	40.4963
_FSNNPALC[Carbamidomethyl (C)]NVESIQWR_.2	528.223	646.291	639.165
_FSNNPALC[Carbamidomethyl (C)]NVESIQWR_.3	134.082	104.38	57.3741
_ESDC[Carbamidomethyl (C)]LVC[Carbamidomethyl (C)]R_.2	650.111	670.225	597.517
_GMNYLEDR_.2	642.847	405.97	535.452
_ITDFGLAK_.2	501.435	574.563	487.757
_NLC[Carbamidomethyl (C)]YANTINWK_.2	463.406	506.711	567.47
_NYDLSFLK_.2	266.013	265.903	227.974
_NGLQSC[Carbamidomethyl (C)]PIK_.2	253.161	194.223	253.561
_FRDEATC[Carbamidomethyl (C)]K_.2	480.504	74.7034	113.206
_SPSDC[Carbamidomethyl (C)]C[Carbamidomethyl (C)]HNQC[Carbamidomethyl (C)]AAGC[Carbamidomethyl (C)]TGPR_.3	199.732	190.654	201.443
_EDSFLQR_.2	256.661	172.241	151.755
_DTC[Carbamidomethyl (C)]PPLMLYNPTTYQMDVNPEGK_.3	66.6238	60.76	47.8765
_AC[Carbamidomethyl (C)]GADSYEMEEDGVR_.2	78.5083	56.1365	39.4935
_GDSFTHTPPLDPQELDILK_.3	1422.27	1393.76	1536.7
_MHLPSPTDSNFYR_.3	972.111	838.717	1329.79
_MHLPSPTDSNFYR_.2	544.952	Filtered	398.477
_AC[Carbamidomethyl (C)]GADSYEMEEDGVRK_.3	887.821	926.57	852.49
_AC[Carbamidomethyl (C)]GADSYEMEEDGVRK_.2	7.30515	8.39376	Filtered
_RPAGSVQNPVYHNQPLNPAPSR_.4	762.181	884.834	860.879
_RPAGSVQNPVYHNQPLNPAPSR_.3	Filtered	22.237	25.7889
_NLQEILHGAVR_.2	642.109	631.797	609.313
_NLQEILHGAVR_.3	88.2877	67.1373	Filtered
_LTQLGTFEDHFLSLQR_.3	529.436	564.192	486.272
_GSHQISLDNPDYQQDFFPK_.3	492.24	531.193	509.818
_ATGQVC[Carbamidomethyl (C)]HALC[Carbamidomethyl (C)]SPEGC[Carbamidomethyl (C)]WGPEPR_.3	477.808	520.717	465.444
_GPDNC[Carbamidomethyl (C)]IQC[Carbamidomethyl (C)]AHYIDGPHC[Carbamidomethyl (C)]VK_.4	168.445	171.857	199.656
_GPDNC[Carbamidomethyl (C)]IQC[Carbamidomethyl (C)]AHYIDGPHC[Carbamidomethyl (C)]VK_.3	87.1599	106.988	109.25
_EILDEAYVMASVDNPHVC[Carbamidomethyl (C)]R_.3	179.277	292.035	122.623
_EILDEAYVMASVDNPHVC[Carbamidomethyl (C)]R_.2	Filtered	Filtered	4.15832
_TDLHAFENLEIIR_.3	202.4	163.078	156.714
_TDLHAFENLEIIR_.2	33.881	Filtered	Filtered
_LFGTSGQK_.2	Filtered	252.801	197.735
_C[Carbamidomethyl (C)]WMIDADSRPK_.2	101.823	98.7463	77.2913
_C[Carbamidomethyl (C)]WMIDADSRPK_.3	36.8843	Filtered	34.2616
_C[Carbamidomethyl (C)]NLLEGEPR_.2	159.015	Filtered	185.021
_ELIIEFSK_.2	109.729	46.9255	Filtered
_TGLKELPMR_.2	139.12	Filtered	Filtered
_WMALESILHR_.2	58.7183	34.5824	38.588
_NGLQSC[Carbamidomethyl (C)]PIKEDSFLQR_.3	241.745	Filtered	Filtered
_ITLPVDFVTADK_.2	94614.1	109090	121435
_AC[Carbamidomethyl (C)]ANPAAGSVILLENLR_.3	43546	47362.6	47942.7
_AC[Carbamidomethyl (C)]ANPAAGSVILLENLR_.2	36722.5	38213.7	40450.4
_IQLINNMLDK_.2	79954.2	76625	75176.7
_IQLINNM[Oxidation (M)]LDK_.2	2834.61	3076.11	3116.13
_VDFNVPMK_.2	56774.2	60835.7	61630.1
_VDFNVPM[Oxidation (M)]K_.2	627.291	831.172	717.438
_VDFNVPMK_.1	88.3679	95.4117	128.151
_VSHVSTGGGASLELLEGK_.3	53191.9	52013.3	51762.6
_VSHVSTGGGASLELLEGK_.2	1690.1	1499.85	1777.92
_LGDVYVNDAFGTAHR_.3	43810	46321.5	47072.2
_LGDVYVNDAFGTAHR_.2	5854.71	5531.05	6755.68
_FHVEEEGK_.2	44893	47658.9	43775.2
_GC[Carbamidomethyl (C)]ITIIGGGDTATC[Carbamidomethyl (C)]C[Carbamidomethyl (C)]AK_.2	43694.5	43073.9	41260.5
_GC[Carbamidomethyl (C)]ITIIGGGDTATC[Carbamidomethyl (C)]C[Carbamidomethyl (C)]AK_.3	155.089	146.991	85.7487
_ALESPERPFLAILGGAK_.3	36950.1	41879.7	41418.8
_ALESPERPFLAILGGAK_.2	189.531	290.511	334.219
_YSLEPVAVELK_.2	32720.4	36529.4	35083.2
_VLNNMEIGTSLFDEEGAK_.2	23589.3	27963.5	24571.4
_VLNNMEIGTSLFDEEGAK_.3	4132.99	4438.27	3366.2
_VLNNM[Oxidation (M)]EIGTSLFDEEGAK_.2	305.533	347.362	378.746
_VLNNM[Oxidation (M)]EIGTSLFDEEGAK_.3	85.8639	83.1202	Filtered
_FC[Carbamidomethyl (C)]LDNGAK_.2	26423.8	20655.4	19204.1
_TGQATVASGIPAGWMGLDC[Carbamidomethyl (C)]GPESSK_.3	18078	19220.3	17227.7
_TGQATVASGIPAGWM[Oxidation (M)]GLDC[Carbamidomethyl (C)]GPESSK_.3	780.275	772.506	717.969
_ALMDEVVK_.2	11128.8	12485.3	21507.6
_ALM[Oxidation (M)]DEVVK_.2	479.021	523.249	467.572
_NNQITNNQR_.2	15428.2	11891.1	10751.8
_DC[Carbamidomethyl (C)]VGPEVEK_.2	15039.1	9535.71	4061.9
_VLPGVDALSNI_.2	6628.69	7164.42	5772.77
_VLPGVDALSNI_.1	2102.65	2194.09	2340.41
_ITLPVDFVTADKFDENAK_.3	3885.39	3793.72	3544.05
_ITLPVDFVTADKFDENAK_.2	249.468	232.106	308.114
_TGQATVASGIPAGWMGLDC[Carbamidomethyl (C)]GPESSKK_.3	3670.94	3921.34	4123.18
_TGQATVASGIPAGWM[Oxidation (M)]GLDC[Carbamidomethyl (C)]GPESSKK_.3	51.5729	65.9298	49.8457
_PFLAILGGAK_.2	1354.22	1229.58	1242.56
_PDGVPMPDK_.2	982.439	1108.99	1025.06
_VNEMIIGGGMAFTFLK_.2	336.07	323.218	267.502
_VNEMIIGGGM[Oxidation (M)]AFTFLK_.2	207.936	284.65	274.878
_VNEM[Oxidation (M)]IIGGGMAFTFLK_.2	218.417	158.195	184.402
_SVVLMSHLGRPDGVPMPDK_.3	19607.6	19350.6	18433
_SVVLMSHLGRPDGVPMPDK_.4	5448.85	5042.35	4683.57
_SVVLMSHLGRPDGVPM[Oxidation (M)]PDK_.3	362.26	350.091	221.785
_SVVLM[Oxidation (M)]SHLGRPDGVPMPDK_.3	255.004	225.071	176.804
_SVVLMSHLGRPDGVPMPDK_.2	78.0131	38.2085	56.5524
_SVVLM[Oxidation (M)]SHLGRPDGVPMPDK_.4	Filtered	44.8962	Filtered
_AHSSMVGVNLPQK_.2	23597.4	23726.5	22983.1
_AHSSMVGVNLPQK_.3	781.778	347.77	332.879
_AHSSM[Oxidation (M)]VGVNLPQK_.2	267.804	217.254	241.452
_ELNYFAK_.2	4939.13	3453.11	3680.54
_SVVLMSHLGR_.2	667.146	625.553	862.027
_KYAEAVTR_.2	1041.04	Filtered	969.371
_IIFVVGGPGSGK_.2	8513.47	7989.98	7524.48
_GFLIDGYPR_.2	7688.39	6733.2	7311.26
_EVQQGEEFER_.2	4561.72	4271.21	4372.08
_YGYTHLSTGDLLR_.3	3595.57	3250.87	2827.01
_YGYTHLSTGDLLR_.2	485.853	392.764	387.465
_ATEPVIAFYEK_.2	3152.16	3472.15	3664.45
_RLETYYK_.2	3403.61	3302.78	3294.88
_VDDNEETIK_.2	1983.01	2052.14	1921.81
_VDDNEETIKK_.2	1057.81	1007.2	1087.51
_KLSEIMEK_.2	860.479	835.383	882.866
_VNAEGSVDSVFSQVC[Carbamidomethyl (C)]THLDALK_.3	508.4	575.617	370.528
_VNAEGSVDSVFSQVC[Carbamidomethyl (C)]THLDALK_.2	Filtered	Filtered	4.13695
_LSEIMEK_.2	286.41	342.148	203.297
_LSEIM[Oxidation (M)]EK_.2	80.6364	Filtered	Filtered
_GQLVPLETVLDMLR_.2	50.9502	63.3593	35.9972
_GQLVPLETVLDM[Oxidation (M)]LR_.2	18.2665	21.4269	Filtered
_IGQPTLLLYVDAGPETMTQR_.2	121.584	80.4198	Filtered
_IGQPTLLLYVDAGPETMTQR_.3	29.2969	24.5182	Filtered
_SPQELLC[Carbamidomethyl (C)]GASLISDR_.2	10943.3	12905.8	12039.6
_SPQELLC[Carbamidomethyl (C)]GASLISDR_.3	1012	885.437	790.805
_YGFYTHVFR_.2	4919.78	4945.67	5674.58
_SGIEC[Carbamidomethyl (C)]QLWR_.2	904.717	851.77	905.879
_ITDNMFC[Carbamidomethyl (C)]AGYK_.2	651.448	689.994	737.33
_GDAC[Carbamidomethyl (C)]EGDSGGPFVMK_.2	1088.5	958.44	1194.93
_GDAC[Carbamidomethyl (C)]EGDSGGPFVM[Oxidation (M)]K_.2	Filtered	24.4508	43.1489
_RGDAC[Carbamidomethyl (C)]EGDSGGPFVMK_.3	476.242	377.813	369.398
_RGDAC[Carbamidomethyl (C)]EGDSGGPFVMK_.2	130.664	138.704	118.828
_KSPQELLC[Carbamidomethyl (C)]GASLISDR_.3	185.389	142.14	264.848
_WYQMGIVSWGEGC[Carbamidomethyl (C)]DR_.2	100.987	100.354	97.969
_WYQM[Oxidation (M)]GIVSWGEGC[Carbamidomethyl (C)]DR_.2	15.7294	Filtered	Filtered
_WYQMGIVSWGEGC[Carbamidomethyl (C)]DRDGK_.3	16.9793	Filtered	Filtered
_PVNPVEQR_.2	685.197	Filtered	Filtered
_SC[Carbamidomethyl (C)]EPAVPFPC[Carbamidomethyl (C)]GR_.2	2556.74	2471.65	2372.37
_TGIVSGFGR_.2	1867.27	1873.67	1653.09
_ETYDFDIAVLR_.2	317.999	253.914	129.785
_DGDQC[Carbamidomethyl (C)]ETSPC[Carbamidomethyl (C)]QNQGKC[Carbamidomethyl (C)]K_.3	77.5045	39.9473	66.8774
_MLEVPYVDR_.2	4927.55	5184.67	5018.39
_VQVLLGAHSLSQPEPSK_.3	344.71	386.103	379.786
_VQVLLGAHSLSQPEPSK_.2	21.0026	31.738	34.5395
_RLYDVLR_.2	171.26	168.609	199.083
_TPENFPC[Carbamidomethyl (C)]K_.2	19867	20773.7	20594.6
_TPENYPNAGLTMNYC[Carbamidomethyl (C)]R_.2	2180.56	2232.33	2028.09
_TPENYPNAGLTMNYC[Carbamidomethyl (C)]R_.3	950.141	1110.42	825.208
_TPENYPNAGLTM[Oxidation (M)]NYC[Carbamidomethyl (C)]R_.2	103.732	125.92	67.0886
_C[Carbamidomethyl (C)]QSWSSMTPHR_.2	783.991	772.195	782.936
_C[Carbamidomethyl (C)]QSWSSMTPHR_.3	470.499	595.237	559.771
_YILQGVTSWGLGC[Carbamidomethyl (C)]AR_.2	19.8173	32.7853	41.8052
_VYTAQNPSAQALGLGK_.2	116.727	100.262	130.556
_ATC[Carbamidomethyl (C)]YEDQGISYR_.2	83.1807	80.3672	83.4278
_LTWEYC[Carbamidomethyl (C)]DVPSC[Carbamidomethyl (C)]STC[Carbamidomethyl (C)]GLR_.2	28.8081	27.5815	32.9355
_PWC[Carbamidomethyl (C)]HVLK_.2	Filtered	Filtered	95.4012
_FLC[Carbamidomethyl (C)]TGGVSPYADPNTC[Carbamidomethyl (C)]R_.2	2008.23	2402.86	1850.43
_YGQTIRPIC[Carbamidomethyl (C)]LPC[Carbamidomethyl (C)]TEGTTR_.3	Filtered	26.6886	21.2196
_PLTLPDFLAK_.2	287.192	276.206	333.07
_RLNINAAK_.2	261.456	257.715	199.396
_EGVVYVEVR_.2	136.466	190.249	188.1
_TVHAGEVGSAEVVK_.2	88.8404	99.3626	109.465
_YSPHLLANSK_.2	85.2701	72.9313	75.1477
_NDQANYSLNTDDPLIFK_.2	63.4932	42.2168	61.3708
_ELLDLLYK_.2	26.005	21.1817	17.2014
_FDYYMPAIAGC[Carbamidomethyl (C)]R_.2	345.427	422.817	345.826
_STLDTDYQMTK_.2	181.635	199.623	192.107
_LGHGYHTLEDQALYNR_.3	168.387	133.336	174.772
_SILC[Carbamidomethyl (C)]C[Carbamidomethyl (C)]MR_.2	83.6967	64.0778	55.7491
_GIALPANTAEGLLNVIGMDK_.2	62.1462	37.1695	Filtered
_DMGFTEEEFK_.2	Filtered	Filtered	55.845
_SSFLPEDEKR_.2	Filtered	Filtered	133.45
_LITTQQWLIK_.2	6221.57	6945.74	6799.26
_VFIEDVSR_.2	51034.1	56280.4	58265.8
_MPEFYNR_.2	53107.4	55249.5	55608.5
_M[Oxidation (M)]PEFYNR_.2	234.787	252.011	223.981
_YLLGTSLAR_.2	51861	54890.1	56671.3
_FELSC[Carbamidomethyl (C)]YSLAPQIK_.2	32144	34968.7	34605.3
_IDIVENR_.2	28760.4	29246.5	23112.4
_APNTPDILEIEFK_.2	15269.1	13851.3	10689.5
_GRNDLMEYAK_.2	11761.1	11647.4	12457.5
_GRNDLM[Oxidation (M)]EYAK_.3	114.755	222.082	98.1569
_GRNDLM[Oxidation (M)]EYAK_.2	72.2139	58.724	48.1917
_QHGIPIPVTPK_.2	9147.62	9514.1	12204.2
_EQGYDVIAYLANIGQK_.2	7480.77	7784.79	7018.41
_EQGYDVIAYLANIGQK_.3	1520.08	1162.83	981.463
_GQVYILGR_.2	9759.12	8023.61	7610.21
_APNTPDILEIEFKK_.3	5899.47	5003.42	4229.27
_APNTPDILEIEFKK_.2	498.738	411.591	438.738
_EDFEEARK_.2	2655.53	2658.37	2691.15
_NQAPPGLYTK_.2	48847.3	52872.5	44678.5
_NDLMEYAK_.2	4655.29	4617.94	3848.03
_NDLM[Oxidation (M)]EYAK_.2	59.4853	89.1908	59.3005
_NPWSMDENLMHISYEAGILENPK_.3	167.232	227.729	127.508
_NPWSM[Oxidation (M)]DENLMHISYEAGILENPK_.3	13.8811	Filtered	Filtered
_KQVEIAQR_.2	47.3395	Filtered	Filtered
_EFVEEFIWPAIQSSALYEDR_.3	13.963	Filtered	Filtered
_DGTTHQTSLELFM[Oxidation (M)]YLNEVAGK_.3	Filtered	20.6375	Filtered
_FIEDYLLPDTC[Carbamidomethyl (C)]FR_.2	66.5308	Filtered	92.3814
_LIEEC[Carbamidomethyl (C)]TDLQK_.2	Filtered	Filtered	39.9832
_LPGIVAEGR_.2	8455.73	8402.46	8288.28
_TSDQIHFFFAK_.2	2793.03	2999.49	2887.82
_TSDQIHFFFAK_.3	223.485	189.599	130.026
_LQPLDFK_.2	2867.97	2896.89	2667.86
_RVWELSK_.2	2543.66	2571.98	2786.36
_FDTISEK_.2	866.475	759.745	713.963
_GDDITMVLILPK_.2	487.698	385.792	308.517
_LPPNVVEESAR_.2	24756.2	26696.3	25843.9
_PLLVEPEGLEK_.2	11676.2	11875.3	12217.9
_MVSGFIPLKPTVK_.2	6576.92	6987.44	7188.48
_MVSGFIPLKPTVK_.3	1629.08	1494.91	1404.16
_M[Oxidation (M)]VSGFIPLKPTVK_.2	72.4132	46.84	103.906
_ATVLNYLPK_.2	6735.15	8201.58	7657.55
_SSGSLLNNAIK_.2	6759.1	6807.11	7589.8
_QTVSWAVTPK_.2	3632.19	3708.19	3636.86
_GPTQEFK_.2	791.884	970.771	558.17
_MVSGFIPLK_.2	467.494	447.862	517.644
_GPTQEFKK_.2	77.1929	26.3946	58.0644
_VTAAPQSVC[Carbamidomethyl (C)]ALR_.2	78.9852	Filtered	Filtered
_TIYTPGSTVLYR_.2	28758.2	31365.9	33122
_GYTQQLAFR_.2	26947.6	25687.2	26625.6
_AC[Carbamidomethyl (C)]EPGVDYVYK_.2	17644.6	17256.2	17822.3
_LPYSVVR_.2	9106.24	7916.9	7849.47
_EVVADSVWVDVK_.2	8217.24	7271.38	6909.67
_NEQVEIR_.2	6172.47	6382.12	4022.14
_IWDVVEK_.2	1102.4	1324.35	5609.4
_ILLQGTPVAQMTEDAVDAER_.2	571.074	516.742	602.218
_ILLQGTPVAQMTEDAVDAER_.3	418.305	478.453	468.194
_ILLQGTPVAQM[Oxidation (M)]TEDAVDAER_.3	162.022	138.48	165.686
_ILLQGTPVAQM[Oxidation (M)]TEDAVDAER_.2	127.575	92.6011	116.762
_NTLIIYLDK_.2	1640.35	1254.14	703.441
_VLLDGVQNPR_.2	622.359	661.52	650.375
_DFDFVPPVVR_.2	561.621	545.785	656.388
_SSLSVPYVIVPLK_.2	346.822	292.074	410.948
_ISLPESLK_.2	346.798	361.187	302.698
_AELQC[Carbamidomethyl (C)]PQPAAR_.2	273.741	344.814	283.044
_DIC[Carbamidomethyl (C)]EEQVNSLPGSITK_.2	206.832	247.236	388.282
_SGSDEVQVGQQR_.2	255.758	206.195	202.979
_FYYIYNEK_.2	197.915	190.534	183.481
_IFTVNHK_.2	144.78	159.848	157.037
_ASHLGLAR_.2	115.643	153.928	94.5287
_ENEGFTVTAEGK_.2	114.96	135.182	109.558
_EYVLPSFEVIVEPTEK_.2	116.467	141.067	66.5297
_VYAYYNLEESC[Carbamidomethyl (C)]TR_.2	92.5308	89.714	94.2907
_IHWESASLLR_.2	107.257	66.9052	81.8394
_TGLQEVEVK_.2	103.035	52.1874	83.4167
_AGDFLEANYMNLQR_.2	37.2375	105.51	66.8306
_VFLDC[Carbamidomethyl (C)]C[Carbamidomethyl (C)]NYITELR_.2	37.4367	31.5747	66.5318
_LSINTHPSQK_.2	33.3204	48.4415	39.9165
_AYYENSPQQVFSTEFEVK_.2	49.673	24.5571	29.6543
_SGIPIVTSPYQIHFTK_.2	622.825	Filtered	702.978
_SGIPIVTSPYQIHFTK_.3	55.7419	Filtered	Filtered
_TMQALPYSTVGNSNNYLHLSVLR_.3	228.274	289.436	201.556
_TVMVNIENPEGIPVK_.2	182.593	239.183	270.216
_SNLDEDIIAEENIVSR_.2	161.701	228.562	282.606
_VHQYFNVELIQPGAVK_.3	242.043	207.874	191.568
_FISLGEAC[Carbamidomethyl (C)]K_.2	313.374	311.637	Filtered
_VELLHNPAFC[Carbamidomethyl (C)]SLATTK_.3	125.05	148.004	101.687
_VSHSEDDC[Carbamidomethyl (C)]LAFK_.3	57.7574	37.0161	70.0156
_VSHSEDDC[Carbamidomethyl (C)]LAFK_.2	Filtered	Filtered	77.2868
_AAVYHHFISDGVR_.3	71.3884	70.6541	87.3622
_EPGQDLVVLPLSITTDFIPSFR_.3	53.454	63.3063	Filtered
_SGQSEDRQPVPGQQMTLK_.3	55.7838	Filtered	37.0118
_YYTYLIMNK_.2	Filtered	65.0179	Filtered
_IPIEDGSGEVVLSR_.2	47.8024	Filtered	Filtered
_GQGTLSVVTMYHAK_.2	Filtered	21.4071	Filtered
_VPVAVQGEDTVQSLTQGDGVAK_.2	Filtered	5.48556	Filtered
_LQGTLPVEAR_.2	2536.09	2538.69	2493.76
_WLSEEQR_.2	242.614	265.582	260.455
_GFQALGDAADIR_.2	2170.23	2797.69	2875.07
_HLAC[Carbamidomethyl (C)]LPR_.2	1440.75	1600.72	1584.77
_EPGLC[Carbamidomethyl (C)]TWQSLR_.2	966.364	1066.37	994.663
_SEEFLIAGK_.2	658.25	575.253	558.125
_TYTVGC[Carbamidomethyl (C)]EEC[Carbamidomethyl (C)]TVFPC[Carbamidomethyl (C)]LSIPC[Carbamidomethyl (C)]K_.3	209.255	137.009	139.162
_FVYTPAMESVC[Carbamidomethyl (C)]GYFHR_.3	666.347	639.494	666.529
_FVYTPAMESVC[Carbamidomethyl (C)]GYFHR_.2	56.8417	23.2099	63.4523
_LQSGTHC[Carbamidomethyl (C)]LWTDQLLQGSEK_.3	579.265	617.844	665.215
_ALDFAVGEYNK_.2	144.931	Filtered	124.016
_LVGGPMDASVEEEGVR_.2	34.8856	Filtered	34.2672
_LVGGPMDASVEEEGVRR_.3	216.739	237.093	302.807
_LVGGPMDASVEEEGVRR_.2	31.3594	Filtered	13.3669
_TQVVAGTNYYIK_.2	42.4395	37.8553	45.9313
_PLNVSFTNR_.2	183.951	180.225	165.674
_ATAYILSVQAEEQK_.2	43.0468	49.2392	30.0103
_LISEEDLLR_.2	241.512	321.794	Filtered
_THNVLER_.2	241.365	Filtered	178.784
_LISEEDLLRK_.2	Filtered	34.7628	Filtered
_SYGIPFIETSAK_.2	3563.32	2869.7	3787.94
_SFADINLYR_.2	1489.59	1429.98	1410.52
_TGEGFLC[Carbamidomethyl (C)]VFAINNSK_.2	202.942	251.171	183.111
_DSDDVPMVLVGNK_.2	2455.35	2525.82	2737.22
_LVVVGAGGVGK_.2	2763.54	1695.09	1941.11
_SYGIPYIETSAK_.2	607.404	562.207	451.881
_TGEGFLC[Carbamidomethyl (C)]VFAINNTK_.2	165.971	202.553	235.787
_QGVEDAFYTLVR_.2	98.3175	94.6878	95.5133
_SFEDIHQYR_.2	211.155	231.432	Filtered
_VKDSDDVPMVLVGNK_.2	Filtered	Filtered	27.8089
_DSEDVPMVLVGNK_.2	1326.36	1664.31	2112.3
_SFEDIHHYR_.3	587.063	688.39	725.722
_SFEDIHHYR_.2	461.71	420.255	582.74
_SEYTSLIPNLR_.2	415.861	295.469	428.641
_NVVALDTEVASNR_.2	286.542	265.629	282.004
_NINSINFDNPVYQK_.2	238.398	286.568	264.533
_IYWSDLSQR_.2	141.57	201.345	212.549
_NEFQC[Carbamidomethyl (C)]QDGK_.2	113.668	149.175	104.311
_SGDFSC[Carbamidomethyl (C)]GGR_.2	74.6681	110.024	86.6584
_AHGVSSYDTVISR_.2	84.8012	76.1628	71.0169
_IGYEC[Carbamidomethyl (C)]LC[Carbamidomethyl (C)]PDGFQLVAQR_.3	40.0591	32.9784	26.4643
_IGYEC[Carbamidomethyl (C)]LC[Carbamidomethyl (C)]PDGFQLVAQR_.2	33.7416	20.0267	39.3612
_EC[Carbamidomethyl (C)]GTNEC[Carbamidomethyl (C)]LDNNGGC[Carbamidomethyl (C)]SHVC[Carbamidomethyl (C)]NDLK_.3	25.889	57.3322	31.4475
_FTC[Carbamidomethyl (C)]AC[Carbamidomethyl (C)]PDGMLLAR_.2	475.459	539.122	521.243
_MIC[Carbamidomethyl (C)]STQLDR_.2	337.301	402.709	324.678
_LHSISSIDVNGGNRK_.3	56.4759	64.8298	69.2631
_TTLSNGGC[Carbamidomethyl (C)]QYLC[Carbamidomethyl (C)]LPAPQINPHSPK_.3	52.0793	Filtered	25.927
_C[Carbamidomethyl (C)]HSGEC[Carbamidomethyl (C)]ITLDK_.2	12.2866	Filtered	Filtered
_VEQLSNMIVR_.2	110.489	84.2788	96.6362
_ALDTNYC[Carbamidomethyl (C)]FSSTEK_.2	91.829	65.1211	72.1581
_VTVMGGFK_.2	477.918	310.35	421.292
_NVTSESTC[Carbamidomethyl (C)]C[Carbamidomethyl (C)]VAK_.2	18.3759	47.6188	27.2093
_AFC[Carbamidomethyl (C)]VDGEGR_.2	967.149	932.898	853.143
_SQAIQVGTSWK_.2	494.07	572.586	528.364
_GFC[Carbamidomethyl (C)]QIQVK_.2	589.679	486.381	455.298
_ADC[Carbamidomethyl (C)]SFWSK_.2	118.198	119.403	151.745
_KADC[Carbamidomethyl (C)]SFWSK_.2	59.939	75.1975	60.745
_WAAVVVPSGEEQR_.2	5215.7	5317.87	5443.69
_FDSDAASPR_.2	3515.86	3960.55	2959.73
_SWTAADTAAQITQR_.2	2133.57	1958.44	2058.21
_SWTAADTAAQITQR_.3	103.798	104.02	76.1728
_YTC[Carbamidomethyl (C)]HVQHEGLPK_.3	1042.94	1075.46	1078.87
_YTC[Carbamidomethyl (C)]HVQHEGLPK_.2	168.668	191.624	220.176
_DGEDQTQDTELVETRPAGDR_.3	704.137	742.368	797.171
_DGEDQTQDTELVETR_.2	410.998	360.747	387.185
_FISVGYVDDTQFVR_.2	376.681	370.75	374.874
_APWIEQEGPEYWDR_.2	1009.64	1296.05	1228.74
_YTC[Carbamidomethyl (C)]HVQHEGLPEPLTLR_.3	1877.16	1898.69	2120.49
_YTC[Carbamidomethyl (C)]HVQHEGLPEPLTLR_.4	523.641	632.793	597.121
_LHVDPENFR_.2	52378.8	55179.4	55851.4
_LLVVYPWTQR_.2	87703.3	181609	121256
_LHVDPENFK_.2	1346.79	1545.28	1703.35
_LSELHC[Carbamidomethyl (C)]DK_.2	76.8383	41.5067	90.9861
_SLSQQIENIR_.2	218.022	191.624	165.338
_NSVAYMDQQTGNLK_.2	80.1201	48.6246	71.1981
_SGEYWIDPNQGC[Carbamidomethyl (C)]NLDAIK_.2	24.6481	Filtered	33.6999
_VLDELTLAR_.2	93329.7	94049.5	91065.1
_LEQEIATYR_.2	38365.1	33417.2	36101.6
_EVATNSELVQSGK_.2	36811	33476.5	32156.2
_NHEEEMNALR_.2	18675.7	18389.7	18684.2
_NHEEEM[Oxidation (M)]NALR_.2	326.614	281.883	329.704
_SEISELRR_.2	8956.33	9002.72	8399.86
_IRDWYQR_.2	7244.37	7387.79	7622.92
_VTMQNLNDR_.2	4625.57	4477.28	4232.8
_VTM[Oxidation (M)]QNLNDR_.2	2440	299.233	2821.86
_TRLEQEIATYR_.3	5205.16	4724.75	3628.82
_TRLEQEIATYR_.2	689.242	751.725	746.88
_MSVEADINGLR_.2	3216.87	3149.24	2546.8
_M[Oxidation (M)]SVEADINGLR_.2	21.209	18.0559	22.5078
_EELAYLK_.2	886.883	261.353	391.531
_ISSVLAGGSC[Carbamidomethyl (C)]R_.2	443.775	453.676	450.696
_ASLENSLEETK_.2	206.14	246.016	193.152
_ALEEANADLEVK_.2	111.996	95.7981	134.475
_GSC[Carbamidomethyl (C)]GIGGGIGGGSSR_.2	79.7391	82.4465	81.309
_LAADDFR_.2	15304.7	10656.3	9576.46
_LASYLDK_.2	2721.12	3961.89	2979.31
_C[Carbamidomethyl (C)]EMEQQNQEYK_.2	2471.04	2345.19	2260.66
_C[Carbamidomethyl (C)]EM[Oxidation (M)]EQQNQEYK_.2	13.8181	Filtered	23.5917
_KNHEEEMNALR_.3	1446.81	1434.16	1500.38
_KNHEEEMNALR_.2	62.2656	65.4496	79.887
_RVLDELTLAR_.2	Filtered	87.7907	74.8355
_TMQNLEIELQSQLSMK_.2	21.9986	10.6327	Filtered
_MSVEADINGLRR_.2	49.2596	69.2274	42.2097
_MSVEADINGLRR_.3	Filtered	53.5988	Filtered
_SGAQASSTPLSPTR_.2	33117.2	31553.8	31497.7
_AAYEAELGDAR_.2	31835.4	32106.8	31592.4
_EAALSTALSEK_.2	31585.3	30534.2	32076.2
_LADALQELR_.2	28795.1	30040.3	27886
_SLETENAGLR_.2	28282.2	27563.4	25201
_ITESEEVVSR_.2	21809.3	21849.1	20595.3
_IDSLSAQLSQLQK_.2	20715.1	20513.9	21579.6
_IDSLSAQLSQLQK_.3	235.566	218.772	124.641
_TALINSTGEEVAMR_.2	19427.6	18916	19106.8
_TALINSTGEEVAM[Oxidation (M)]R_.2	392.352	435.804	368.185
_VAVEEVDEEGK_.2	17692.6	16925.5	17202.6
_EDLQELNDR_.2	17185.9	17082.6	17188.2
_NSNLVGAAHEELQQSR_.3	14004.1	14090.4	13283.6
_NSNLVGAAHEELQQSR_.2	1969.91	2160.09	2117.95
_AQNTWGC[Carbamidomethyl (C)]GNSLR_.2	13119.4	12885.1	13270
_TVLC[Carbamidomethyl (C)]GTC[Carbamidomethyl (C)]GQPADK_.2	13186.3	12664.6	12929
_SNEDQSMGNWQIK_.2	12171.2	11870.1	11847.8
_SNEDQSM[Oxidation (M)]GNWQIK_.2	202.871	182.848	243.34
_TLEGELHDLR_.2	11397.7	11210.3	13635.5
_LQLELSK_.2	10209.9	9993.87	9333.51
_LSPSPTSQR_.2	11534.1	9985.99	7872.12
_SSFSQHAR_.2	8708.3	10182.3	9622.92
_MQQQLDEYQELLDIK_.2	7114.78	6545.87	7396.58
_MQQQLDEYQELLDIK_.3	2152.17	2189.93	1878.56
_M[Oxidation (M)]QQQLDEYQELLDIK_.2	68.4022	44.5641	87.1404
_M[Oxidation (M)]QQQLDEYQELLDIK_.3	66.8139	50.4768	40.6834
_AQHEDQVEQYK_.3	4040.07	4675.88	3627.27
_AQHEDQVEQYK_.2	3192.57	3026.57	3423.8
_EGDLIAAQAR_.2	6202.79	6557.48	5883.68
_SVGGSGGGSFGDNLVTR_.2	6430.61	5901.54	5799.15
_LAVYIDR_.2	6114.17	6352.36	5038.39
_LESTESR_.2	5572.94	6666.25	5012.3
_AGQVVTIWAAGAGATHSPPTDLVWK_.3	5759.9	5342.23	5090.74
_LEAALGEAK_.2	6078.27	5763.8	3372.83
_DLEDSLAR_.2	4306.71	4639.42	3141.06
_EREMAEMR_.2	3811.3	3951.03	3951.15
_ASASGSGAQVGGPISSGSSASSVTVTR_.3	2971.39	2755.08	2977.4
_ASASGSGAQVGGPISSGSSASSVTVTR_.2	88.0104	55.7388	63.1779
_RQNGDDPLLTYR_.3	1585.87	1098.36	1241.45
_RQNGDDPLLTYR_.2	252.822	208.757	244.547
_LVEIDNGK_.2	1868.49	1683.79	923.144
_QNGDDPLLTYR_.2	1160.86	1145.16	1077.19
_AQHEDQVEQYKK_.3	1000.53	590.666	996.638
_AQHEDQVEQYKK_.2	103.318	120.703	117.673
_KEGDLIAAQAR_.2	852.499	860.492	932.867
_LRDLEDSLAR_.2	813.21	800.182	921.029
_EELDFQK_.2	743.647	375.057	510.618
_AAYEAELGDARK_.2	368.083	376.333	462.644
_AAYEAELGDARK_.3	35.4561	31.0222	25.2781
_LEAALGEAKK_.2	75.0868	77.7723	118.91
_DLEALLNSK_.2	15117.7	14166.5	13894.7
_DLEALLNSK_.1	39.0422	Filtered	Filtered
_RTLEGELHDLR_.3	9007.1	9497.46	9432.49
_RTLEGELHDLR_.2	Filtered	71.3895	Filtered
_QLQDEMLR_.2	5724.05	5671.16	5450.8
_QLQDEM[Oxidation (M)]LR_.2	Filtered	48.7945	Filtered
_IRIDSLSAQLSQLQK_.3	36.3164	16.4415	17.8488
_LALDM[Oxidation (M)]EIHAYR_.3	83.0063	106.519	78.7883
_LALDMEIHAYR_.3	23.8028	Filtered	11.6458
_KTLDSVAK_.2	83.1101	Filtered	Filtered
_EAALSTALSEKR_.2	Filtered	13.1836	Filtered
_EQLGPVTQEFWDNLEK_.2	4553.42	4503.71	4763.5
_LQAEAFQAR_.2	4459.8	4546.8	4343.73
_QWAGLVEK_.2	411.223	492.737	536.482
_SWFEPLVEDMQR_.2	3158.14	3176.34	3502.17
_SWFEPLVEDM[Oxidation (M)]QR_.2	36.5766	Filtered	58.932
_DALSSVQESQVAQQAR_.2	2333.5	2291.06	2337.43
_DALSSVQESQVAQQAR_.3	78.0228	88.2367	61.1648
_EDGGGWWYNR_.2	823.044	943.342	859.235
_EC[Carbamidomethyl (C)]EEIIR_.2	664.987	641.093	604.202
_QDGSVDFGR_.2	380.557	410.183	300.342
_DNC[Carbamidomethyl (C)]C[Carbamidomethyl (C)]ILDER_.2	2047.83	1989.68	2170.89
_C[Carbamidomethyl (C)]HAGHLNGVYYQGGTYSK_.3	35.413	40.844	39.4252
_DTGILDSIGR_.2	213.467	Filtered	120.656
_YLATASTMDHAR_.2	99.0624	92.6485	68.3
_NAWQDAHPADPGSRPHLIR_.4	184.985	212.496	158.24
_NAWQDAHPADPGSRPHLIR_.3	31.5133	Filtered	38.9342
_HRDTGILDSIGR_.3	Filtered	33.9426	Filtered
_NAWQDAHPADPGSR_.2	33.1617	Filtered	Filtered
_VVEESELAR_.2	4499.18	4964.5	4520.78
_AIEDYINEFSVR_.2	2154.79	2122.36	2685.95
_TDASDVKPC[Carbamidomethyl (C)]_.2	1523.32	1576.62	1342.65
_EHSSLAFWK_.2	1250.72	1200.61	1094.4
_VDVIPVNLPGEHGQR_.3	988.169	813.922	851.968
_VDVIPVNLPGEHGQR_.2	148.837	154.556	204.755
_WLPSSSPVTGYR_.2	776.714	846.19	863.247
_SYTITGLQPGTDYK_.2	725.491	695.297	715.574
_STTPDITGYR_.2	671.406	633.337	660.542
_SSPVVIDASTAIDAPSNLR_.2	633.905	462.679	472.309
_TYHVGEQWQK_.2	491.449	481.774	470.9
_TFYSC[Carbamidomethyl (C)]TTEGR_.2	477.012	394.817	327.958
_DLQFVEVTDVK_.2	293.295	400.817	402.964
_EINLAPDSSSVVVSGLMVATK_.2	253.304	320.898	345.105
_IGDQWDK_.2	267.983	292.059	212.788
_VGDTYERPK_.2	234.393	224.393	270.732
_GATYNVIVEALK_.2	226.733	273.692	211.526
_YQC[Carbamidomethyl (C)]YC[Carbamidomethyl (C)]YGR_.2	159.339	180.181	167.958
_GNLLQC[Carbamidomethyl (C)]IC[Carbamidomethyl (C)]TGNGR_.2	146.271	134.2	170.85
_EYLGAIC[Carbamidomethyl (C)]SC[Carbamidomethyl (C)]TC[Carbamidomethyl (C)]FGGQR_.2	117.598	161.892	133
_IGDTWSK_.2	133.503	130.251	120.363
_DSMIWDC[Carbamidomethyl (C)]TC[Carbamidomethyl (C)]IGAGR_.2	127.474	124.766	105.287
_HYQINQQWER_.2	65.644	76.4946	69.7534
_FLATTPNSLLVSWQPPR_.2	34.5507	90.518	71.8297
_EATIPGHLNSYTIK_.2	47.5672	59.8603	47.4261
_WC[Carbamidomethyl (C)]GTTQNYDADQK_.2	26.6659	17.7136	29.0003
_LGVRPSQGGEAPR_.3	459.925	451.95	346.181
_YSFC[Carbamidomethyl (C)]TDHTVLVQTR_.3	63.879	84.7744	131.186
_PAQGVVTTLENVSPPR_.3	93.4092	Filtered	Filtered
_PAQGVVTTLENVSPPR_.2	Filtered	54.8422	Filtered
_FGFC[Carbamidomethyl (C)]PMAAHEEIC[Carbamidomethyl (C)]TTNEGVMYR_.3	Filtered	26.7481	23.7875
_QGENGQMMSC[Carbamidomethyl (C)]TC[Carbamidomethyl (C)]LGNGK_.2	Filtered	1.11695	Filtered
_QDGHLWC[Carbamidomethyl (C)]STTSNYEQDQK_.3	17.9373	Filtered	Filtered
_YWGVASFLQK_.2	376.43	290.458	218.125
_EC[Carbamidomethyl (C)]LQTC[Carbamidomethyl (C)]R_.2	10133	10827.2	8061.72
_C[Carbamidomethyl (C)]NLLAEK_.2	17719.7	17426	14427.2
_C[Carbamidomethyl (C)]DSSPDSAEDVR_.2	9479.71	8996.62	8328.29
_C[Carbamidomethyl (C)]DSSPDSAEDVRK_.2	6063.02	6153.23	5961.94
_C[Carbamidomethyl (C)]DSSPDSAEDVRK_.3	2344.75	817.571	788.181
_VPQVSTPTLVEVSR_.2	23615.3	24393.5	24215.6
_VPQVSTPTLVEVSR_.3	1048.24	1040.49	832.428
_YIC[Carbamidomethyl (C)]ENQDSISSK_.2	23267.9	21725.5	21063.8
_C[Carbamidomethyl (C)]C[Carbamidomethyl (C)]TESLVNR_.2	6154.95	6096.94	6045.71
_KVPQVSTPTLVEVSR_.3	2123.41	2119.16	2139.01
_KVPQVSTPTLVEVSR_.2	180.314	76.9905	281.335
_YLYEIAR_.2	15220.6	15195.1	13845.2
_YLYEIAR_.1	4.19647	Filtered	Filtered
_SC[Carbamidomethyl (C)]GLFQK_.2	8583.37	8072.52	6452.21
_GYQELLEK_.2	4329.17	3469.68	1803.69
_GYQELLEK_.1	19.9419	27.431	28.9884
_LGEYYLQNAFLVAYTK_.2	90.76	52.0449	49.0452
_YIQESQALAK_.2	32726.2	32424.6	29880.2
_YIQESQALAK_.1	16.021	Filtered	11.3455
_QEFLINLVK_.2	9498.8	6157.29	Filtered
_LC[Carbamidomethyl (C)]DNLSTK_.2	823.766	818.762	826.475
_HQPQEFPTYVEPTNDEIC[Carbamidomethyl (C)]EAFR_.3	844.212	533.504	463.478
_GQELC[Carbamidomethyl (C)]ADYSENTFTEYK_.2	108.374	173.267	106.791
_LC[Carbamidomethyl (C)]MAALK_.2	136.548	101.256	90.3354
_GQELC[Carbamidomethyl (C)]ADYSENTFTEYKK_.3	44.0103	Filtered	29.5617
_SSGLPNIPVQTISR_.2	38019	41546.3	42163.7
_GFVEPDHYVVVGAQR_.3	19670.1	20360.7	22701
_GFVEPDHYVVVGAQR_.2	759.204	655.364	758.254
_VSASPLLYTLIEK_.2	18979.3	19469.8	22110.5
_HPVTGQFLYQDSNWASK_.3	16617.6	18342.8	18028.5
_HPVTGQFLYQDSNWASK_.2	132.452	105.367	156.756
_LLNENSYVPR_.2	17225.7	16862.2	17339.1
_YNSQLLSFVR_.2	14679.2	14809.5	14917.4
_AAAEVAGQFVIK_.2	14207.8	13753.1	15120.7
_LVHANFGTK_.2	11416.3	11945.8	11527
_SAFSNLFGGEPLSYTR_.2	10039.4	10597.5	10947.5
_EEPGEDFPAAR_.2	10176.4	10855.7	10541.1
_VEYHFLSPYVSPK_.3	6983.19	7311.12	7137.78
_VEYHFLSPYVSPK_.2	2268.07	2163	2836.97
_LTTDFGNAEK_.2	10774.6	8033.62	7695.85
_DENLALYVENQFR_.2	9079.01	9419.8	6561.26
_DENLALYVENQFR_.3	118.567	50.7386	20.9544
_LFGNMEGDC[Carbamidomethyl (C)]PSDWK_.2	7348.04	7084.74	6892.51
_LFGNM[Oxidation (M)]EGDC[Carbamidomethyl (C)]PSDWK_.2	185.031	149.884	117.472
_LAVDEEENADNNTK_.2	7682.01	6939.19	6886.92
_LVYLVENPGGYVAYSK_.2	6976.52	7688.56	6711.73
_LYWDDLK_.2	6513.89	6323.92	5730.32
_LTVSNVLK_.2	6382.01	6124.28	5593.39
_ILNIFGVIK_.2	6026.04	6479.91	5323.81
_SGVGTALLLK_.2	6090.39	5837.6	5518.06
_LTHDVELNLDYER_.3	6439.49	4412.46	2568.87
_LTHDVELNLDYER_.2	511.579	275.025	211.114
_LYWDDLKR_.2	1826.48	2002.73	1950.48
_RLYWDDLK_.2	657.42	851.132	830.132
_QVDGDNSHVEMK_.2	686.747	616.088	604.73
_DSAQNSVIIVDK_.2	197.252	257.603	361.576
_AVLGTSNFK_.2	239.63	118.372	189.642
_DGFQPSR_.2	153.792	237.521	104.494
_DFEDLYTPVNGSIVIVR_.2	36.3017	46.6269	69.3212
_LAQMFSDMVLK_.2	21778.3	21601.7	20907.6
_LAQMFSDM[Oxidation (M)]VLK_.2	147.968	145.758	130.451
_LAQM[Oxidation (M)]FSDMVLK_.2	112.232	118.859	144.51
_LAQM[Oxidation (M)]FSDM[Oxidation (M)]VLK_.2	Filtered	Filtered	48.6551
_LDSTDFTGTIK_.2	16596.3	16390.3	16490.4
_AFTYINLDK_.2	10093.4	9363.3	8783.89
_VANAESLNAIGVLIYMDQTK_.3	1394.28	1018.59	876.567
_VANAESLNAIGVLIYMDQTK_.2	585.524	381.744	316.07
_DAWGPGAAK_.2	232.964	253.959	126.409
_LAGTESPVREEPGEDFPAAR_.3	18.8138	33.9042	Filtered
_SC[Carbamidomethyl (C)]HTGLGR_.2	1996.26	2371.37	2197.95
_C[Carbamidomethyl (C)]LKDGAGDVAFVK_.2	1838.04	1908.38	1983.4
_PVVAEFYGSK_.2	151.309	124.755	146.499
_YYGYTGAFR_.2	7855.35	7693.05	8023.56
_C[Carbamidomethyl (C)]GLVPVLAENYK_.2	826.371	1022.15	948.526
_LGGPEAGLGEYLFER_.2	160.041	181.308	243.19
_LNQALLDLHALGSAR_.3	88.5309	53.1653	141.876
_ALFQDIK_.2	Filtered	1170.94	Filtered
_MGDHLTNLHR_.2	Filtered	20.2094	28.6103
_NVNQSLLELHK_.2	1036.88	1022.22	1106.89
_NVNQSLLELHK_.3	200.018	121.193	125.63
_IFLQDIK_.2	1111.07	1122.42	1082.78
_YFLHQSHEER_.3	643.184	570.476	545.575
_YFLHQSHEER_.2	165.544	145.979	161.474
_ELGDHVTNLR_.2	590.885	616.033	569.209
_NDPHLC[Carbamidomethyl (C)]DFIETHYLNEQVK_.3	278.844	179.286	212.457
_MGAPESGLAEYLFDK_.2	1577.22	1666.81	1656.89
_QNYHQDSEAAINR_.3	102.972	147.242	127.053
_QNYHQDSEAAINR_.2	7.41797	Filtered	10.8218
_ELGDHVTNLRK_.3	50.6208	42.3876	48.3903
_ELGDHVTNLRK_.2	Filtered	35.2246	Filtered
_AIKELGDHVTNLRK_.3	18.2303	30.3105	50.212
_[Acetyl (Protein N-term)]MDPNC[Carbamidomethyl (C)]SC[Carbamidomethyl (C)]AAGDSC[Carbamidomethyl (C)]TC[Carbamidomethyl (C)]AGSC[Carbamidomethyl (C)]K_.2	4525.08	4071.48	4815.64
_M[Acetyl (Protein N-term)]DPNC[Carbamidomethyl (C)]SC[Carbamidomethyl (C)]AAGDSC[Carbamidomethyl (C)]TC[Carbamidomethyl (C)]AGSC[Carbamidomethyl (C)]K_.2	4098.98	3901.5	4689.58
_[Acetyl (Protein N-term)]MDPNC[Carbamidomethyl (C)]SC[Carbamidomethyl (C)]AAGDSC[Carbamidomethyl (C)]TC[Carbamidomethyl (C)]AGSC[Carbamidomethyl (C)]K_.3	378.307	413.881	463.93
_M[Acetyl (Protein N-term)]DPNC[Carbamidomethyl (C)]SC[Carbamidomethyl (C)]AAGDSC[Carbamidomethyl (C)]TC[Carbamidomethyl (C)]AGSC[Carbamidomethyl (C)]K_.3	293.675	343.254	326.265
_[Acetyl (Protein N-term)]M[Oxidation (M)]DPNC[Carbamidomethyl (C)]SC[Carbamidomethyl (C)]AAGDSC[Carbamidomethyl (C)]TC[Carbamidomethyl (C)]AGSC[Carbamidomethyl (C)]K_.2	30.47	18.2168	37.798
_MDPNC[Carbamidomethyl (C)]SC[Carbamidomethyl (C)]AAGDSC[Carbamidomethyl (C)]TC[Carbamidomethyl (C)]AGSC[Carbamidomethyl (C)]K_.2	7.63877	3.44245	11.4558
_ILGYMQLR_.2	1339.39	1089.88	1316.12
_GPNVVGPYGLLQPFADAMK_.2	190.874	145.789	228.967
_GPNVVGPYGLLQPFADAMK_.3	5.12133	Filtered	Filtered
_WAIIEEFTK_.2	187.41	170.311	128.317
_LIYSTSITLLPMSNNVK_.2	92.7426	87.379	87.3977
_STPYEC[Carbamidomethyl (C)]GFDPMSPAR_.2	1904.24	1816.04	1819.3
_STPYEC[Carbamidomethyl (C)]GFDPM[Oxidation (M)]SPAR_.2	87.7921	91.4636	Filtered
_HLSSEPLSR_.2	2043.48	1973.31	1877.91
_WGNQPER_.2	390.493	437.319	306.738
_LTLILNPLTK_.2	302.734	191.232	376.903
_LGGYGMMR_.2	183.858	180.551	196.964
_AHVEAPIAGSMVLAAVLLK_.3	Filtered	2.65302	Filtered
_NSYPHYVK_.2	437.913	474.926	459.94
_ADANTAAIQAILYNR_.2	47.7845	84.0407	51.7732
_FPTLTNINENNPTLLNPIK_.2	33.7196	42.0902	32.3601
_TISQHQISTSIITSTQK_.3	277.684	311.724	323.716
_EDPIGAGALYDYGR_.2	360.628	338.398	365.358
_IC[Carbamidomethyl (C)]SLHSLPPQS_.2	Filtered	4120.49	4648.81
_MLNTNYHLPPSPK_.2	Filtered	237.794	717.68
_MLNTNYHLPPSPK_.3	Filtered	139.7	76.0384
_M[Oxidation (M)]LNTNYHLPPSPK_.3	Filtered	574.706	Filtered
_VYSGILNQSEIK_.2	282.623	291.35	327.982
_GDSGGPLSC[Carbamidomethyl (C)]K_.2	180.405	179.686	158.738
_DVWGIEGPIDAAFTR_.2	15594.9	17140.6	19224.9
_AVRPGYPK_.2	8943.19	9965.7	9300.03
_PFDAFTDLK_.2	5190.02	4995.39	5118.62
_SIAQYWLGC[Carbamidomethyl (C)]PAPGHL_.2	477.149	495.668	601.26
_DWHGVPGQVDAAMAGR_.3	224.765	270.583	229.054
_GQYC[Carbamidomethyl (C)]YELDEK_.2	142.553	166.677	126.974
_LSEPSSLQYLPYR_.2	Filtered	Filtered	43.7281
_EPRPNEEC[Carbamidomethyl (C)]LQILGNAEK_.3	Filtered	Filtered	30.7717
_LNVITVGPR_.2	6771.18	7233.18	7439.07
_LFAYPDTHR_.2	6105.08	6389.57	6718.41
_ADVLTTGAGNPVGDK_.2	5800.43	5322.98	5212.63
_DPILFPSFIHSQK_.2	2621.34	3799.58	3842.87
_DPILFPSFIHSQK_.3	315.033	243.355	166.006
_DLFNAIATGK_.2	3346.56	3274.41	3188.38
_LSQEDPDYGIR_.2	3348.34	3101.22	3204.14
_AFYVNVLNEEQR_.2	2927.16	2754.46	2580.2
_FSTVAGESGSADTVR_.2	2196.73	2046.66	2081.41
_FNTANDDNVTQVR_.2	2128.57	2095.59	2089.1
_LVNANGEAVYC[Carbamidomethyl (C)]K_.2	1893.47	1765.49	1838.18
_LC[Carbamidomethyl (C)]ENIAGHLK_.2	1742.8	1789.25	1949.3
_VFEHIGK_.2	1400.07	1498.86	1448.24
_NLSVEDAAR_.2	1346.68	1373.07	980.353
_DYPLIPVGK_.2	1228.23	1436.44	571.296
_FSTVAGESGSADTVRDPR_.3	728.333	748.989	726.201
_DAQIFIQK_.2	661.6	830.871	673.788
_GAGAFGYFEVTHDITK_.2	230.332	226.165	217.072
_GAGAFGYFEVTHDITK_.3	169.365	177.47	92.6379
_LGPNYLHIPVNC[Carbamidomethyl (C)]PYR_.3	1486.19	1532.41	1391.75
_LGPNYLHIPVNC[Carbamidomethyl (C)]PYR_.2	Filtered	Filtered	59.7064
_NAIHTFVQSGSHLAAR_.3	769.959	908.036	907.964
_NAIHTFVQSGSHLAAR_.2	26.289	Filtered	15.4263
_DPASDQMQHWK_.2	845.411	828.056	822.563
_NFTEVHPDYGSHIQALLDK_.3	531.469	460.989	458.522
_HMNGYGSHTFK_.3	252.588	267.476	302.469
_HMNGYGSHTFK_.2	24.2613	44.4479	Filtered
_RLC[Carbamidomethyl (C)]ENIAGHLK_.3	35.3792	47.1962	52.2255
_[Acetyl (Protein N-term)]ADSRDPASDQMQHWK_.3	489.206	554.577	446.783
_A[Acetyl (Protein N-term)]DSRDPASDQMQHWK_.3	120.337	173.558	239.251
_GPLLVQDVVFTDEMAHFDR_.3	389.844	457.242	411.76
_IGDFGLATVK_.2	1013.3	851.192	926.488
_SASEPSLHR_.2	316.011	288.094	331.932
_IGSGSFGTVYK_.2	202.567	223.267	218.476
_WHGDVAVK_.2	193.143	156.691	169.279
_FLLNGFR_.2	86.3556	92.2413	44.9971
_VVDPTPEQFQAFR_.2	52.589	78.7041	56.0999
_YSTPHAFTFNTSSPSSEGSLSQR_.3	49.2012	42.8333	31.6818
_SNNIFLHEGLTVK_.2	175.828	196.546	138.954
_SNNIFLHEGLTVK_.3	39.011	Filtered	19.9509
_QTAQGMDYLHAK_.2	101.361	106.35	109.693
_QTAQGMDYLHAK_.3	Filtered	35.6633	32.7672
_AAHTEDINAC[Carbamidomethyl (C)]TLTTSPR_.3	93.5032	103.961	130.985
_DQIIFMVGR_.2	104.582	82.1526	64.9652
_GLQPEC[Carbamidomethyl (C)]C[Carbamidomethyl (C)]AVFR_.2	Filtered	122.323	119.362
_SHSESASPSALSSSPNNLSPTGWSQPK_.3	21.5676	22.5723	Filtered
_STSTPNVHMVSTTLPVDSR_.3	Filtered	18.6183	21.9914
_LAFC[Carbamidomethyl (C)]DIC[Carbamidomethyl (C)]QK_.2	17.7309	20.1194	Filtered
_VPTMC[Carbamidomethyl (C)]VDWSNIR_.2	117.826	94.5005	Filtered
_M[Acetyl (Protein N-term)]EHIQGAWK_.2	Filtered	45.8273	Filtered
_VVLTDPEAAK_.2	1173.19	1239.47	1213.76
_FWEQSVR_.2	736.282	688.873	741.112
_NFVDSPIIVDITK_.2	650.758	653.348	616.946
_LLLPHWAK_.2	603.039	630.367	658.592
_FLDAYAEHK_.2	669.655	614.948	572.424
_SYFSEEGIGYNIIR_.2	347.147	403.133	501.054
_VGLVASQK_.2	102.315	146.642	84.9129
_VPMASC[Carbamidomethyl (C)]DFSIR_.2	1334.78	1383.36	1170.69
_LLMLDDQR_.2	1188.59	1137.67	1039.96
_GQPGDIYHQTWAR_.2	50.8058	Filtered	167.702
_LFPNTMLFASEAC[Carbamidomethyl (C)]VGSK_.2	442.183	534.231	431.712
_FIPEGSQR_.2	132.648	Filtered	Filtered
_ITMLGIQGDLK_.2	165.074	179.789	141.992
_DLVGELGTALR_.2	130.193	137.184	161.452
_DGLIVPIFQER_.2	137.042	106.177	131.317
_GILAADESTGSIAK_.2	56514.4	57591	62183.1
_ELSDIAHR_.2	46260.2	43896.5	43701.3
_ALANSLAC[Carbamidomethyl (C)]QGK_.2	39521.2	44639.6	36390.1
_QLLLTADDR_.2	35743.4	35435.1	35680.4
_FSHEEIAMATVTALR_.3	25162.2	26963.8	24923.2
_FSHEEIAMATVTALR_.2	3341.96	3005.06	3389.79
_FSHEEIAM[Oxidation (M)]ATVTALR_.3	137.794	109.671	142.136
_FSHEEIAM[Oxidation (M)]ATVTALR_.2	37.6674	Filtered	52.2711
_PNMVTPGHAC[Carbamidomethyl (C)]TQK_.3	12355.7	13025.8	11962.2
_PNMVTPGHAC[Carbamidomethyl (C)]TQK_.2	10981.1	9769.85	11592.4
_PNM[Oxidation (M)]VTPGHAC[Carbamidomethyl (C)]TQK_.2	57.9293	17.8689	37.3094
_PNM[Oxidation (M)]VTPGHAC[Carbamidomethyl (C)]TQK_.3	55.624	Filtered	21.6594
_LQSIGTENTEENR_.2	24139.9	22465.5	22848.2
_ADDGRPFPQVIK_.2	11923.5	12111.6	11852.6
_ADDGRPFPQVIK_.3	3848.93	3339.21	3490.8
_AAQEEYVK_.2	15327.5	14841.1	11837.3
_GVVPLAGTNGETTTQGLDGLSER_.3	8631.85	9233.82	7769.33
_GVVPLAGTNGETTTQGLDGLSER_.2	4017.24	3802.87	4249.92
_LQSIGTENTEENRR_.3	11652.1	13814.2	10098.6
_LQSIGTENTEENRR_.2	39.0228	35.231	49.5051
_YTPSGQAGAAASESLFVSNHAY_.2	7446.03	6772.72	7177.17
_YTPSGQAGAAASESLFVSNHAY_.3	3345.39	3282.82	3252.72
_ALSDHHIYLEGTLLK_.3	11199.7	10454.9	7818.52
_ALSDHHIYLEGTLLK_.2	123.236	75.1835	51.088
_ALSDHHIYLEGTLLK_.4	26.6061	75.9586	49.9962
_VNPC[Carbamidomethyl (C)]IGGVILFHETLYQK_.3	4009.12	3968.86	3068.2
_VNPC[Carbamidomethyl (C)]IGGVILFHETLYQK_.2	673.992	718.509	702.092
_RC[Carbamidomethyl (C)]QYVTEK_.2	1345.17	5086.89	4444.01
_C[Carbamidomethyl (C)]QYVTEK_.2	2066.25	1955.33	1732.07
_YASIC[Carbamidomethyl (C)]QQNGIVPIVEPEILPDGDHDLK_.4	1153.62	1234.78	823.136
_YASIC[Carbamidomethyl (C)]QQNGIVPIVEPEILPDGDHDLK_.3	144.472	45.4777	9.89307
_TVPPAVTGITFLSGGQSEEEASINLNAINK_.3	1447.74	1009.18	222.074
_TVPPAVTGITFLSGGQSEEEASINLNAINK_.4	68.6791	94.4625	92.9977
_PFPQVIK_.2	662.375	704.967	803.378
_ALQASALK_.2	96.3291	121.508	71.3812
_PYQYPALTPEQK_.2	58733.6	55454.8	56751.4
_IGEHTPSALAIMENANVLAR_.3	46319.7	58302.9	51152.3
_IGEHTPSALAIM[Oxidation (M)]ENANVLAR_.3	260.412	310.98	222.942
_IGEHTPSALAIMENANVLAR_.2	131.602	70.9967	93.9643
_IGEHTPSALAIMENANVLAR_.4	Filtered	164.458	Filtered
_YASIC[Carbamidomethyl (C)]QQNGIVPIVEPEILPDGDHDLKR_.4	795.061	888.125	829.348
_RALANSLAC[Carbamidomethyl (C)]QGK_.2	104.801	117.111	115.417
_RLQSIGTENTEENRR_.3	104.111	107.962	102.266
_FSHEEIAMATVTALRR_.3	74.0232	68.7172	65.0235
_FSHEEIAMATVTALRR_.4	33.5845	Filtered	Filtered
_FSHEEIAMATVTALRR_.2	1	Filtered	Filtered
_ALSDHHIYLEGTLLKPNMVTPGHAC[Carbamidomethyl (C)]TQK_.5	52.3701	60.5059	37.247
_ALSDHHIYLEGTLLKPNMVTPGHAC[Carbamidomethyl (C)]TQK_.4	Filtered	36.2201	Filtered
_AAQEEYVKR_.2	Filtered	46.8487	Filtered
_GILAADESTGSIAKR_.2	Filtered	8.8421	15.4324
_RLQSIGTENTEENR_.3	Filtered	294.346	Filtered
_SQVVAGTNYFIK_.2	19546	19684.7	21412.3
_VHVGDEDFVHLR_.3	7081.25	7872.68	7474.75
_VHVGDEDFVHLR_.2	2664.15	2749.36	3046.12
_PLTLSNYQTNK_.2	9815.54	9612.29	9771.11
_VFQSLPHENK_.2	6127.01	6620.16	9938.17
_VFQSLPHENK_.3	651.234	699.035	504.418
_VFQSLPHENKPLTLSNYQTNK_.3	1048.85	1026.13	1018.97
_VFQSLPHENKPLTLSNYQTNK_.4	510.516	609.964	571.944
_[Acetyl (Protein N-term)]MMC[Carbamidomethyl (C)]GAPSATQPATAETQHIADQVR_.3	10988.7	15818	16583.8
_M[Acetyl (Protein N-term)]MC[Carbamidomethyl (C)]GAPSATQPATAETQHIADQVR_.3	11076.6	13824.6	14566.9
_[Acetyl (Protein N-term)]MM[Oxidation (M)]C[Carbamidomethyl (C)]GAPSATQPATAETQHIADQVR_.3	680.295	1406.33	638.642
_M[Acetyl (Protein N-term)]M[Oxidation (M)]C[Carbamidomethyl (C)]GAPSATQPATAETQHIADQVR_.3	671.098	698.605	599.533
_[Acetyl (Protein N-term)]M[Oxidation (M)]MC[Carbamidomethyl (C)]GAPSATQPATAETQHIADQVR_.3	389.969	370.68	349.275
_AKHDELTYF_.2	1554.58	1460.38	1407.92
_MC[Carbamidomethyl (C)]GAPSATQPATAETQHIADQVR_.3	279.59	Filtered	73.2098
_TPAQFDADELR_.2	31408.5	32418.5	32993.7
_GTDVNVFNTILTTR_.2	31154.7	31574.5	32034.9
_GGPGSAVSPYPTFNPSSDVAALHK_.3	29035.2	33132.1	30022.4
_GGPGSAVSPYPTFNPSSDVAALHK_.2	34.5441	29.1441	15.2205
_DITSDTSGDFR_.2	29039.9	27490.1	28158.4
_GVDEATIIDILTK_.2	21313.2	23610.8	24031.7
_PAFFAEK_.2	19622	20659.1	20861.2
_SEDFGVNEDLADSDAR_.2	17247.5	17214.3	15868.7
_VYREELK_.2	10261.9	11597.8	10927.8
_AAYLQETGKPLDETLK_.3	8560.32	8478.38	7426.83
_AAYLQETGKPLDETLK_.2	1112.99	1227.62	1275.43
_VLDLELK_.2	7319.48	6903.39	6657.22
_MYGISLC[Carbamidomethyl (C)]QAILDETK_.2	7056.75	6438.5	6887.06
_M[Oxidation (M)]YGISLC[Carbamidomethyl (C)]QAILDETK_.2	119.542	114.347	143.618
_NALLSLAK_.2	3965.66	4923.52	4920.43
_PLDETLK_.2	4369.55	4510.98	4363.48
_[Acetyl (Protein N-term)]AMVSEFLK_.2	1803.67	1632.8	1457.21
_A[Acetyl (Protein N-term)]MVSEFLK_.2	1800.2	1551.71	1443.42
_[Acetyl (Protein N-term)]AMVSEFLK_.1	152.426	121.828	179.924
_A[Acetyl (Protein N-term)]MVSEFLK_.1	149.556	121.875	181.27
_A[Acetyl (Protein N-term)]M[Oxidation (M)]VSEFLK_.2	48.0312	40.0907	Filtered
_GDRSEDFGVNEDLADSDAR_.3	3026.99	3155.34	2618.61
_AAYLQETGK_.2	2415.77	2865.45	1887.69
_ALYEAGER_.2	1801.05	2923.88	1503.73
_GLGTDEDTLIEILASR_.2	1573.74	1207.35	799.103
_QAWFIENEEQEYVQTVK_.2	697.194	463.325	467.946
_QAWFIENEEQEYVQTVK_.3	255.58	268.638	214.682
_C[Carbamidomethyl (C)]LTAIVK_.2	410.356	364.265	332.861
_PLDETLKK_.2	269.113	265.705	300.418
_SEIDMNDIK_.2	24342.4	24365.9	23230.4
_SEIDM[Oxidation (M)]NDIK_.2	247.81	701.041	696.444
_ILVALC[Carbamidomethyl (C)]GGN_.2	1230.67	1193.42	990.959
_KGTDVNVFNTILTTR_.3	53.6102	37.8936	29.768
_AAYLQETGKPLDETLKK_.3	328.006	378.008	330.295
_TEVIPPLIENR_.2	2463.28	2789.34	2626.51
_ENFAGEATLQR_.2	1007.18	892.879	1019.15
_LIVAMSSWLQK_.2	1065.6	819.692	932.849
_YENYELTLK_.2	697.368	777.252	691.578
_LDNIYSSDK_.2	578.436	733.85	758.629
_GFEPTLEALFGK_.2	575.037	718.422	767.086
_DFSAEYEEDGK_.2	426.667	391.336	463.105
_VLVDHFGYTK_.2	411.601	413.2	451.89
_IEFEWNTGTNVDTK_.2	377.071	372.718	367.315
_IEGNLIFDPNNYLPK_.2	347.704	400.373	314.36
_FIIPSPK_.2	306.662	319.118	278.355
_LRLEPLK_.2	55.7247	Filtered	101.722
_SQELFDEIR_.2	440.57	378.322	519.261
_GSVSNAQQPDLSK_.2	405.791	431.079	445.023
_LLEESIANLNR_.2	338.162	305.583	293.837
_SSASTAVSAAPTEK_.2	274.086	263.563	184.329
_EDFIELC[Carbamidomethyl (C)]TPGVIK_.2	217.226	165.68	192.29
_DNGDLVLSSPSNVTLPQVK_.2	95.7018	191.556	227.919
_VSASSPSLAVASQSDSK_.2	139.514	130.798	237.829
_TLLLLSSVPK_.2	112.116	94.8763	163.978
_EGNSSQNWQR_.2	81.7097	102.931	100.964
_ESLTPGREENPSSVLAQER_.3	64.4424	110.453	68.6261
_GIQQATTGVSQETSENPGNK_.2	50.4843	71.1468	74.1374
_LC[Carbamidomethyl (C)]LVC[Carbamidomethyl (C)]SDEASGC[Carbamidomethyl (C)]HYGVLTC[Carbamidomethyl (C)]GSC[Carbamidomethyl (C)]K_.3	43.8943	35.0516	37.6974
_MTLPC[Carbamidomethyl (C)]MYDQC[Carbamidomethyl (C)]K_.2	167.953	225.601	197.802
_IMTTLNMLGGR_.2	105.676	127.727	107.296
_HMLYVSSELHR_.3	66.5072	102.858	55.8705
_THSDVSSEQQHLK_.3	33.023	22.2539	27.3391
_THSDVSSEQQHLK_.2	Filtered	9.1885	6.97348
_AVEGQHNYLC[Carbamidomethyl (C)]AGR_.3	41.3166	10.2092	18.7825
_LGTVYC[Carbamidomethyl (C)]QASFPGANIIGNK_.2	22.5132	Filtered	32.8395
_C[Carbamidomethyl (C)]LQAGMNLEAR_.2	Filtered	46.8428	Filtered
_QSSANLLC[Carbamidomethyl (C)]FAPDLIINEQR_.2	34.9921	Filtered	Filtered
_GC[Carbamidomethyl (C)]C[Carbamidomethyl (C)]FDDTVR_.2	Filtered	Filtered	39.6426
_QNC[Carbamidomethyl (C)]GFPGVTPSQC[Carbamidomethyl (C)]ANK_.2	Filtered	23.0758	Filtered
_PIIHFGSDYEDR_.3	295.407	296.908	347.771
_PIIHFGSDYEDR_.2	21.6033	23.687	12.6315
_ESQAYYQR_.2	291.868	293.122	174.866
_YPGQGSPGGNR_.2	217.812	198.739	163.469
_PGGWNTGGSR_.2	144.342	158.28	148.171
_VVEQMC[Carbamidomethyl (C)]ITQYER_.2	461.862	508.297	399.549
_NVRPDYLK_.2	13086.4	14333.2	13754.3
_GDVTAQIALQPALK_.2	8970.78	10009.1	9601.13
_HHAAYVNNLNVTEEK_.3	5704.61	5744.58	4965.46
_HHAAYVNNLNVTEEK_.2	127.75	115.468	117.12
_RDFGSFDK_.2	5026.19	5541.19	5681.35
_GELLEAIK_.2	4148.27	4786.49	4694.61
_YQEALAK_.2	693.125	965.963	957.162
_GELLEAIKR_.2	193.089	229.51	245.454
_AIWNVINWENVTER_.2	1456.54	1398.66	1558.46
_AIWNVINWENVTER_.3	47.1347	17.045	Filtered
_FNGGGHINHSIFWTNLSPNGGGEPK_.3	65.1063	102.325	117.979
_FNGGGHINHSIFWTNLSPNGGGEPK_.4	Filtered	73.7814	Filtered
_HSLPDLPYDYGALEPHINAQIMQLHHSK_.5	161.045	385.928	369.012
_HSLPDLPYDYGALEPHINAQIMQLHHSK_.4	207.718	259.601	283.825
_LTAASVGVQGSGWGWLGFNK_.2	49.6258	Filtered	23.5146
_TYSVEYLDSSK_.2	1246.39	1157.54	1152.1
_PVILVPGC[Carbamidomethyl (C)]LGNQLEAK_.2	166.87	117.051	144.883
_LPSDVVTAVR_.2	1677.92	1615.46	1370.71
_TVQGPPTSDDIFER_.2	671.922	800.832	684.995
_GIYLWDVEGR_.2	327.773	289.954	340.142
_VAIAALEVLEEENLAENADK_.2	318.219	216.54	302.328
_PTHGDIIR_.2	186.832	203.335	246.002
_GLLNAIVIK_.2	145.601	131.353	156.754
_ESIEIINK_.2	105.19	96.815	124.531
_AFYNNVLGEYEEYITK_.2	79.5051	56.2992	81.1806
_VLPMNTGVEAGETAC[Carbamidomethyl (C)]K_.2	2041.05	2032.93	1869.94
_YGAHNYHPLPVALER_.3	793.845	682.623	799.968
_YFDFLSSYSAVNQGHC[Carbamidomethyl (C)]HPK_.3	140.057	172.968	188.496
_FAPPLVIK_.2	Filtered	Filtered	79.6947
_PGEHGSTYGGNPLGC[Carbamidomethyl (C)]R_.3	Filtered	Filtered	23.3929
_DNGLLAKPTHGDIIR_.3	Filtered	15.4494	Filtered
_[Acetyl (Protein N-term)]SC[Carbamidomethyl (C)]INLPTVLPGSPSK_.2	2504.93	2552.8	3219.99
_S[Acetyl (Protein N-term)]C[Carbamidomethyl (C)]INLPTVLPGSPSK_.2	1813.45	1769.52	2003.72
_ENC[Carbamidomethyl (C)]PVPGKPGEAVAAR_.3	714.886	862.163	741.252
_ENC[Carbamidomethyl (C)]PVPGKPGEAVAAR_.2	42.6857	25.489	29.8098
_FQIAQYK_.2	437.216	505.134	466.288
_LFAPQQILQC[Carbamidomethyl (C)]SPAN_.2	397.134	422.905	437.102
_YSSSFC[Carbamidomethyl (C)]THDR_.2	258.472	238.7	227.419
_TVIVAALDGTFQR_.2	198.938	146.984	151.469
_NTMEALPAC[Carbamidomethyl (C)]LLR_.2	1481.91	1563.45	1410.94
_LTAVC[Carbamidomethyl (C)]MEC[Carbamidomethyl (C)]FR_.2	815.469	786.72	743.028
_RFQIAQYK_.2	69.6632	46.9577	Filtered
_GQIQVILGPMFSGK_.2	81.1365	Filtered	Filtered
_GVTFLLR_.2	946.491	1688.9	1382.56
_AEAESLYQSK_.2	80.2309	49.0322	103.709
_AQYEDIAQK_.2	45.841	61.235	68.4033
_FLEQQNQVLQTK_.2	45.0747	60.6056	39.0175
_DVDGAYMTK_.2	938.934	189.015	Filtered
_YEELQITAGR_.2	39.2073	193.545	Filtered
_LNDLEDALQQAK_.2	59.441	45.6738	Filtered
_WELLQQVDTSTR_.2	35.7573	24.0853	Filtered
_DYQELM[Oxidation (M)]NTK_.2	1419.99	1329.92	Filtered
_TNAENEFVTIK_.2	Filtered	73.9559	Filtered
_NMQDMVEDYR_.2	Filtered	27.514	17.9495
_SLDLDSIIAEVK_.2	Filtered	Filtered	41.4238
_TWDPEGVIFYGDTNPK_.2	2116.07	2174.77	2518.43
_TWDPEGVIFYGDTNPK_.3	85.3767	59.649	67.9746
_INVYYNEATGGNYVPR_.2	35.5255	35.9093	27.9238
_M[Oxidation (M)]AATFIGNSTAIQELFK_.2	7145.35	7968.88	5963.3
_EVDEQMLSVQSK_.2	Filtered	Filtered	52.1461
_LVINGNPITIFQER_.2	98785.7	116686	111185
_LVINGNPITIFQER_.3	2186.09	1960.11	1355.05
_VIISAPSADAPMFVMGVNHEK_.3	62500.3	100569	76104.6
_VIISAPSADAPM[Oxidation (M)]FVMGVNHEK_.3	7413.33	7228.56	8065.78
_VIISAPSADAPMFVM[Oxidation (M)]GVNHEK_.3	6778.15	6626.14	7528.65
_VIISAPSADAPMFVMGVNHEK_.2	4518.67	3693.63	4647.47
_VIISAPSADAPM[Oxidation (M)]FVM[Oxidation (M)]GVNHEK_.3	1363.6	1330.73	1345.94
_VIISAPSADAPMFVM[Oxidation (M)]GVNHEK_.2	37.8703	36.9639	33.8185
_VIISAPSADAPM[Oxidation (M)]FVMGVNHEK_.2	40.1879	12.7219	49.3636
_VVDLMAHMASK_.2	75789.4	77505.1	83935.5
_VVDLMAHMASK_.3	13386.3	12900.6	11348.7
_VVDLMAHM[Oxidation (M)]ASK_.2	2146.68	2357.36	2581.09
_VVDLM[Oxidation (M)]AHMASK_.2	869.633	866.009	889.097
_VVDLM[Oxidation (M)]AHM[Oxidation (M)]ASK_.2	388.542	343.247	340.274
_VVDLMAHM[Oxidation (M)]ASK_.3	198.617	165.948	114.468
_VVDLM[Oxidation (M)]AHMASK_.3	54.9911	54.1214	35.9435
_VPTANVSVVDLTC[Carbamidomethyl (C)]R_.2	42493	51538.2	42431.7
_VPTANVSVVDLTC[Carbamidomethyl (C)]R_.3	28297.4	31944	27645.3
_IISNASC[Carbamidomethyl (C)]TTNC[Carbamidomethyl (C)]LAPLAK_.2	50152.4	57344.4	51490.6
_IISNASC[Carbamidomethyl (C)]TTNC[Carbamidomethyl (C)]LAPLAK_.3	4563.95	4751.32	3915.56
_VGVNGFGR_.2	53562.7	52423.5	48179.1
_LISWYDNEFGYSNR_.2	33235.3	50002	42984.3
_LISWYDNEFGYSNR_.3	698.117	632.098	457.031
_QASEGPLK_.2	11646.2	13023.4	10769.9
_AGAHLQGGAK_.2	496.435	401.632	573.471
_LTGM[Oxidation (M)]AFR_.2	236.653	353.965	170.322
_AGAHLQGGAKR_.2	56.491	35.6826	49.3027
_GALQNIIPASTGAAK_.2	140675	162987	165024
_GALQNIIPASTGAAK_.3	187.244	414.333	Filtered
_WGDAGAEYVVESTGVFTTMEK_.3	5690.65	6723.78	4495.18
_WGDAGAEYVVESTGVFTTMEK_.2	1052.09	946.981	956.622
_WGDAGAEYVVESTGVFTTM[Oxidation (M)]EK_.3	225.333	179.91	186.506
_WGDAGAEYVVESTGVFTTM[Oxidation (M)]EK_.2	20.0772	Filtered	Filtered
_LVINGNPITIFQERDPSK_.3	4315.34	4887.63	4299.11
_LVINGNPITIFQERDPSK_.2	52.1966	Filtered	30.0373
_VIPELNGK_.2	155.89	113.024	Filtered
_VVDLMAHMASKE_.2	5303.78	5283.86	5763.23
_VVDLMAHMASKE_.3	763.071	829.64	678.404
_VVDLMAHM[Oxidation (M)]ASKE_.2	68.552	71.3165	54.3352
_VVDLM[Oxidation (M)]AHMASKE_.2	Filtered	25.5939	72.2131
_RVIISAPSADAPMFVMGVNHEK_.3	632.738	580.646	535.934
_RVIISAPSADAPMFVMGVNHEK_.4	320.361	253.61	224.192
_VIHDNFGIVEGLM[Oxidation (M)]TTVHAITATQK_.4	122.544	159.76	52.5558
_NDQVVTDLR_.2	346.732	396.705	336.474
_VAEEWAQGTFK_.2	353.68	338.473	366.035
_SSVDWQIR_.2	233.863	258.776	206.837
_KNPDSLELIR_.2	168.234	189.189	217.105
_FNASIAYDR_.2	196.406	132.829	226.41
_DVLFPGYTHLQR_.2	319.051	371.078	371.709
_INVLPLGSGAIAGNPLGVDR_.2	99.7188	96.3951	136.127
_INVLPLGSGAIAGNPLGVDR_.3	11.1244	14.5887	Filtered
_NPDSLELIR_.2	146.56	103.169	Filtered
_EFSFVQLSDAYSTGSSLMPQK_.2	47.9192	Filtered	54.8538
_SRNDQVVTDLR_.2	Filtered	19.773	25.4079
_MAEDLILYC[Carbamidomethyl (C)]TK_.2	318.776	348.743	Filtered
_AEMDQILHGLDK_.2	Filtered	416.278	Filtered
_AEMDQILHGLDK_.3	22.0201	Filtered	Filtered
_FVGAVDPIMEK_.2	Filtered	324.726	Filtered
_FDSDAASQR_.2	4525.83	4279.87	4006.77
_FIAVGYVDDTQFVR_.2	1560.7	1186.54	1190.68
_ILKETELR_.2	27.9317	14.3157	34.8538
_GQEC[Carbamidomethyl (C)]VEEC[Carbamidomethyl (C)]R_.2	18.1265	25.9469	29.2289
_PAGATLER_.2	188.181	191.757	Filtered
_VC[Carbamidomethyl (C)]YGLGMEHLR_.2	128.469	Filtered	64.0887
_GIWIPDGENVK_.2	71.3657	Filtered	100.226
_LLQETELVEPLTPSGAMPNQAQMR_.3	46.0147	44.6853	Filtered
_GLQSLPTHDPSPLQR_.3	17.4857	25.7047	12.933
_LPASPETHLDMLR_.3	Filtered	33.6907	26.1819
_AVTSANIQEFAGC[Carbamidomethyl (C)]K_.2	Filtered	Filtered	29.1732
_SPLAPSEGAGSDVFDGDLGMGAAK_.3	Filtered	8.89246	Filtered
_TDGFGIDTC[Carbamidomethyl (C)]R_.2	7517.62	7765.1	7375.95
_YLWNNIK_.2	3183.98	3059.9	3499.87
_LGFEEFK_.2	2573.53	2303.46	2462.24
_THYSNIEANESEEVR_.3	1411.35	1401.65	1311.66
_THYSNIEANESEEVR_.2	254.663	184.8	251.302
_RWQAIYK_.2	1159.49	1223.67	1117.78
_[Acetyl (Protein N-term)]MFLVNSFLK_.2	315.513	288.301	163.856
_[Acetyl (Protein N-term)]M[Oxidation (M)]FLVNSFLK_.2	24.4161	39.2742	49.711
_SMVAVMDSDTTGK_.2	9188.66	9011.86	8876.09
_SM[Oxidation (M)]VAVMDSDTTGK_.2	26.3412	30.8391	59.764
_SMVAVM[Oxidation (M)]DSDTTGK_.2	22.9031	12.2634	44.2053
_ILGGVISAISEAAAQYNPEPPPPR_.3	416.609	364.286	253.044
_GGGGGGGGGGGLGGGLGNVLGGLISGAGGGGGGGGGGGGGGGGGGGGTAMR_.3	25.5007	48.9702	19.0241
_GGGGGGGGGGGLGGGLGNVLGGLISGAGGGGGGGGGGGGGGGGGGGGTAMR_.4	15.6146	4.45444	1.36285
_[Acetyl (Protein N-term)]MDPNC[Carbamidomethyl (C)]SC[Carbamidomethyl (C)]ATGGSC[Carbamidomethyl (C)]TC[Carbamidomethyl (C)]TGSC[Carbamidomethyl (C)]K_.2	1801.94	1558.69	1718.55
_M[Acetyl (Protein N-term)]DPNC[Carbamidomethyl (C)]SC[Carbamidomethyl (C)]ATGGSC[Carbamidomethyl (C)]TC[Carbamidomethyl (C)]TGSC[Carbamidomethyl (C)]K_.2	1709.65	1411.1	1491.93
_M[Acetyl (Protein N-term)]DPNC[Carbamidomethyl (C)]SC[Carbamidomethyl (C)]ATGGSC[Carbamidomethyl (C)]TC[Carbamidomethyl (C)]TGSC[Carbamidomethyl (C)]K_.3	89.6931	107.751	85.8608
_[Acetyl (Protein N-term)]MDPNC[Carbamidomethyl (C)]SC[Carbamidomethyl (C)]ATGGSC[Carbamidomethyl (C)]TC[Carbamidomethyl (C)]AGSC[Carbamidomethyl (C)]K_.2	636.74	511.806	641.15
_[Acetyl (Protein N-term)]MDPNC[Carbamidomethyl (C)]SC[Carbamidomethyl (C)]ATGGSC[Carbamidomethyl (C)]TC[Carbamidomethyl (C)]AGSC[Carbamidomethyl (C)]K_.3	57.8391	76.7448	40.5398
_C[Carbamidomethyl (C)]AQGC[Carbamidomethyl (C)]VC[Carbamidomethyl (C)]K_.2	155.733	131.662	130.152
_HMWPGDIK_.2	2599.76	2661.99	2580.28
_ALVFVDNHDNQR_.2	727.979	737.841	860.605
_WVDIALEC[Carbamidomethyl (C)]ER_.2	591.691	573.609	437.323
_GHGAGGASILTFWDAR_.3	446.404	553.239	471.507
_NWGEGWGFMPSDR_.2	426.328	358.65	449.343
_TSIVHLFEWR_.2	55.7962	52.7529	51.1539
_LFDQAFGLPR_.2	19642	21014.4	19886.8
_VSLDVNHFAPDELTVK_.3	19184.7	17026.9	18168.1
_VSLDVNHFAPDELTVK_.2	235.675	73.3071	172.698
_LATQSNEITIPVTFESR_.2	11493.1	12791.1	12269
_LATQSNEITIPVTFESR_.3	1126.32	1077.86	1028.33
_GPSWDPFR_.2	9641.77	9632.82	9684.38
_DWYPHSR_.2	6081.65	6468.11	6433.32
_PLPPAAIESPAVAAPAYSR_.3	3210.78	3358.32	3283.11
_PLPPAAIESPAVAAPAYSR_.2	1994.1	2084.4	2263.05
_QLSSGVSEIR_.2	4022.61	4031.14	3990.9
_AQLGGPEAAK_.2	998.299	1156.03	863.417
_DGVVEITGK_.2	1381.22	795.854	829.073
_QDEHGYISR_.2	323.333	418.99	240.938
_VPFSLLR_.2	152.007	265.815	152.273
_TKDGVVEITGK_.2	145.191	181.757	156.273
_YTLPPGVDPTQVSSSLSPEGTLTVEAPMPK_.3	580.812	261.885	Filtered
_YTLPPGVDPTQVSSSLSPEGTLTVEAPM[Oxidation (M)]PK_.3	26.5448	Filtered	Filtered
_PVAGSELPR_.2	921.754	957.22	834.462
_DFLDSLGFSTR_.2	327.564	306.772	282.434
_AEDFQIEGYNPHPTIK_.3	135.676	101.478	140.532
_AEDFQIEGYNPHPTIK_.2	93.3111	69.5406	109.659
_EEGDLGPVYGFQWR_.2	318.702	327.271	348.137
_TGTGTLSVFGMQAR_.2	232.305	239.937	242.492
_DMESDYSGQGVDQLQR_.2	197.593	225.614	242.463
_YSLRDEFPLLTTK_.3	235.306	153.547	152.049
_IWDANGSR_.2	173.186	Filtered	148.876
_EPRPFPK_.2	Filtered	Filtered	42.2763
_SEDLLDYGPFR_.2	10759.8	10043.4	10134.7
_TILPAAAQDVYYR_.2	8683.84	9539.81	9874.73
_LPVALDPGAK_.2	9107.88	9419.28	9366.09
_ALTSEIALLQSR_.2	8785.42	7920.09	7516.2
_DVPAYSQDTFK_.2	7121.12	8155.64	8803.78
_NIEIDSPYEISR_.2	7297.6	7183.01	7689.71
_TVDLSSHLAK_.2	5866.79	6261.68	6312.15
_HFDETVNR_.2	6367.03	5843.88	5925.11
_LAHLGVQVK_.2	5324.38	5720.02	5967.43
_TEGSDLC[Carbamidomethyl (C)]DR_.2	5690.69	5635.11	4713.29
_GEDEEENNLEVR_.2	4892.22	4510.73	4672.76
_VAC[Carbamidomethyl (C)]ITEQVLTLVNK_.2	3790.14	3574.82	3949.4
_VAC[Carbamidomethyl (C)]ITEQVLTLVNK_.3	393.386	339.1	314.544
_FPLFGGWK_.2	3521.81	3788.73	4158.51
_FVDHVFDEQVIDSLTVK_.3	2665.88	2544.78	2257.83
_FVDHVFDEQVIDSLTVK_.2	30.7168	27.932	27.4369
_RQELVTK_.2	1697.66	1804.6	1353.04
_DTYIENEK_.2	1323.69	1475.71	1096.71
_DISTLNSGKK_.2	619.032	600.98	651.242
_VTAEVVLAHLGGGSTSR_.2	369.945	320.547	315.364
_VTAEVVLAHLGGGSTSR_.3	240.43	334.429	234.12
_QPDSGISSIR_.2	558.759	468.706	448.456
_THYIVGYNLPSYEYLYNLGDQYALK_.3	3.88083	6.76556	13.1462
_VHYENNSPFLTITSMTR_.3	5357.13	4334.57	4952.5
_VHYENNSPFLTITSM[Oxidation (M)]TR_.3	41.0603	37.5624	54.4682
_VHYENNSPFLTITSMTR_.2	37.8459	Filtered	23.552
_ATSFLLALEPELEAR_.2	3564.07	4408.95	3319.02
_IDHILDAL_.2	2534.51	2278.7	2564.75
_RTVDLSSHLAK_.3	1048.15	1134.55	1225.5
_APDELHYTYLDTFGR_.3	1031.33	1079.81	932.871
_APDELHYTYLDTFGR_.2	Filtered	Filtered	61.7554
_IILPEGAK_.2	204.927	216.748	Filtered
_NLVEQHIQDIVVHYTFNK_.3	84.7436	151.988	148.528
_QFVVFEGNHYFYSPYPTK_.3	121.525	139.512	82.0645
_APDELHYTYLDTFGRPVIVAYK_.4	83.5287	101.467	84.9672
_KDTYIENEK_.2	43.007	45.4092	Filtered
_VAC[Carbamidomethyl (C)]ITEQVLTLVNKR_.3	34.7929	Filtered	18.3281
_YIANTVELR_.2	10516	10437.1	10550.3
_FELDTSER_.2	8048.91	7967.09	7703.11
_YHVPVVVVPEGSASDTHEQAILR_.4	5540.24	6177.36	7215.71
_YHVPVVVVPEGSASDTHEQAILR_.3	1106.09	1066.65	798.787
_TGQEVVFVAEPDNK_.2	5913.21	5988.89	5881.31
_LQVTNVLSQPLTQATVK_.2	4231.94	4953.42	4602.76
_LQVTNVLSQPLTQATVK_.3	967.474	1246.08	837.536
_NPILWNVADVVIK_.2	3179.14	2473.27	3238.18
_LMDHVGTEPSIK_.3	2004.01	2179.44	1914.63
_LMDHVGTEPSIK_.2	903.347	842.755	952.465
_ISTEVGITNVDLSTVDK_.2	1736.91	1834.36	1707.24
_EETVLATVQALQTASHLSQQADLR_.3	1581.25	1916.91	1390.5
_QEIQHLFR_.2	1362.68	1652.73	1704.77
_FPEEEAPSTVLSQNLFTPK_.3	761.735	536.086	652.243
_FPEEEAPSTVLSQNLFTPK_.2	288.291	27.1478	241.643
_EDQVIQLMNAIFSK_.2	337.976	349.144	424.551
_SIVEEIEDLVAR_.2	80.39	66.4547	19.565
_MLAQQAVK_.2	658.998	730.731	536.415
_TSFTPVGDVFELNFMNVK_.2	320.184	365.845	212.339
_TSFTPVGDVFELNFMNVK_.3	68.798	53.1526	45.0398
_FELDTSERK_.2	50.0942	Filtered	44.3053
_NFESLSEAFSVASAAAVLSHNR_.3	28.4882	38.8329	13.825
_LFDSIC[Carbamidomethyl (C)]NNK_.2	11124.7	10618	11395.3
_MFDVGGQR_.2	6160.99	4596.05	4711.37
_M[Oxidation (M)]FDVGGQR_.2	59.4217	60.637	56.2772
_IAQSDYIPTQQDVLR_.2	4282.91	4905.46	4723.19
_IIHEDGYSEEEC[Carbamidomethyl (C)]R_.3	2475.48	2405.56	2384.81
_IIHEDGYSEEEC[Carbamidomethyl (C)]R_.2	245.396	223.421	255.261
_YDEAASYIQSK_.2	2772.56	2489.67	2533.38
_TTGIVETHFTFK_.2	2274.49	2188.63	2448.84
_TTGIVETHFTFK_.3	123.498	128.478	89.6768
_LWADHGVQAC[Carbamidomethyl (C)]FGR_.3	1641.91	1790.89	1760.13
_LWADHGVQAC[Carbamidomethyl (C)]FGR_.2	82.3624	96.6517	100.214
_EIYTHFTC[Carbamidomethyl (C)]ATDTK_.3	328.416	259.315	291.92
_EIYTHFTC[Carbamidomethyl (C)]ATDTK_.2	270.037	257.707	278.048
_QLFALSC[Carbamidomethyl (C)]TAEEQGVLPDDLSGVIR_.3	29.7596	25.4849	32.0944
_ITHSPLTIC[Carbamidomethyl (C)]FPEYTGANK_.3	3642.74	3228.46	3235.67
_AMGNLQIDFADPSR_.2	868.974	646.106	704.192
_EYQLNDSAAYYLNDLER_.2	562.762	554.891	390.578
_EYQLNDSAAYYLNDLER_.3	52.4556	45.9077	Filtered
_AVVYSNTIQSIMAIVK_.2	44.8882	28.5779	48.7885
_AGLQFPVGR_.2	311955	347588	306683
_VTIAQGGVLPNIQAVLLPK_.2	149288	190837	232864
_VTIAQGGVLPNIQAVLLPK_.3	66339.4	70112.2	66432.8
_HLQLAIR_.2	205371	202910	189592
_NDEELNK_.2	Filtered	114.349	79.878
_NDEELNK_.1	18.9951	Filtered	Filtered
_VGAGAPVYLAAVLEYLTAEILELAGNAAR_.3	22.1397	16.5618	10.5064
_HLQLAIRNDEELNK_.3	32.8436	Filtered	69.7066
_LSVPSGFSVTAPEK_.2	512.231	548.692	579.994
_FEEDVEEETER_.2	233.67	262.754	242.661
_GWVINPLGEK_.2	232.393	249.907	215.628
_C[Carbamidomethyl (C)]LDANEAEPVFDER_.2	202.669	285.414	189.091
_PTMAFVR_.2	279.107	207.83	155.879
_SLAGQSGQGK_.2	206.398	193.65	159.433
_AVAPGDKPK_.2	133.337	174.869	202.849
_FEDVPGVR_.2	176.499	131.091	166.208
_LLPTGAGLEPK_.2	165.031	169.246	120.327
_SYGEEDFEYHR_.2	97.1321	101.587	115.162
_SYGEEDFEYHR_.3	29.8535	35.9097	33.6012
_HHPDVTYVK_.2	76.1496	89.9718	80.8621
_ELPPPAPPAGITR_.2	Filtered	620.313	880.353
_FEEILQEAGSR_.2	255.399	275.411	253.655
_TSPSSPAPLPHQEATPR_.3	235.588	196.922	201.1
_TSPSSPAPLPHQEATPR_.2	Filtered	Filtered	4.71113
_SVAHFQR_.2	32.6322	291.075	Filtered
_PHVASLSFR_.2	29.1941	Filtered	75.4641
_ALTQPSPVSTPSSVQFFLQEDDSADRK_.3	10.5023	11.5461	Filtered
_ALLQM[Oxidation (M)]VEAAGAAEDDPLR_.2	2557.59	2922.58	Filtered
_YPHYLSDFR_.2	Filtered	240.275	Filtered
_ALLQMVEAAGAAEDDPLRR_.3	85.0385	44.4446	67.866
_EGVDEYNEMPMPV_.2	48.3065	Filtered	42.062
_SVTHANALTVMSK_.2	45.5461	Filtered	31.3171
_VPTDEIEAQTLATADLDLMK_.2	11.24	20.4758	Filtered
_VPTDEIEAQTLATADLDLMK_.3	22.7011	Filtered	Filtered
_GAQAGTQVEEAEAEAVAVASGTAGGDDGGASGRPLPK_.3	23.5378	Filtered	19.592
_EAVELDAVLEVPVPVR_.2	28.4916	Filtered	Filtered
_SISTLMSDK_.2	130.735	Filtered	Filtered
_IGSMTGAEQALLPR_.2	119.216	Filtered	Filtered
_IVEIPFNSTNK_.2	12285.3	12342.3	11019.9
_LNIPVSQVNPR_.2	10477.2	10462.1	11109.8
_LIIVEGC[Carbamidomethyl (C)]QR_.2	7659.42	7554.34	7721.24
_LSLDELHR_.2	7330.62	6703.92	7447.1
_NMVPQQALVIR_.2	5684.43	7162.42	5869.3
_NM[Oxidation (M)]VPQQALVIR_.2	135.968	180.518	210.247
_AVAGDASESALLK_.2	6165.59	5988.08	5707.29
_DGPNALTPPPTTPEWIK_.2	5321.65	5351.79	5627.24
_AVFQANQENLPILK_.2	4789.06	4925.73	5187.85
_EQPLDEELK_.2	4947.83	4788.43	4508.33
_VDNSSLTGESEPQTR_.2	4915.58	4358.25	4771.3
_AC[Carbamidomethyl (C)]VVHGSDLK_.2	4389.83	3933.72	4264.23
_YQLSIHK_.2	4104.55	3922.78	4216.15
_TSATWLALSR_.2	3453.07	4189.04	3628.42
_DMTSEQLDDILK_.2	3704.96	3699.45	3331.51
_DM[Oxidation (M)]TSEQLDDILK_.2	27.7181	38.2896	61.8359
_DAFQNAYLELGGLGER_.2	3408.79	3550.22	3177.51
_DAFQNAYLELGGLGER_.3	144.435	128.918	81.4942
_LIFDNLK_.2	2599.6	2551.43	1997.23
_SPDFTNENPLETR_.2	2319.54	2424.98	2214.19
_YHTEIVFAR_.2	2283.61	2233.06	2169.48
_DRDMDELK_.2	1885.61	1851.12	1896.14
_RPGGWVEK_.2	1632.47	1662.07	1753.81
_YEPAAVSEQGDK_.2	999.291	1725.39	1991.34
_NLEAVETLGSTSTIC[Carbamidomethyl (C)]SDK_.2	1349.27	1642.55	1597.03
_GVGIISEGNETVEDIAAR_.2	806.296	904.67	1165.21
_GVGIISEGNETVEDIAAR_.3	166.017	186.895	138.323
_NIAFFSTNC[Carbamidomethyl (C)]VEGTAR_.2	711.594	804.177	814.737
_C[Carbamidomethyl (C)]IELC[Carbamidomethyl (C)]C[Carbamidomethyl (C)]GSVK_.2	641.742	600.483	670.968
_QGAIVAVTGDGVNDSPALK_.2	614.239	566.857	545.959
_C[Carbamidomethyl (C)]SSILLHGK_.2	288.317	241.095	317.911
_IAGLC[Carbamidomethyl (C)]NR_.2	159.743	246.45	150.117
_LIFDNLKK_.2	129.616	190.293	184.535
_VIMVTGDHPITAK_.2	3579.58	3840.58	4404.06
_VIMVTGDHPITAK_.3	1279.02	1059.33	1050.81
_VIM[Oxidation (M)]VTGDHPITAK_.2	Filtered	33.8502	25.4077
_VIM[Oxidation (M)]VTGDHPITAK_.3	Filtered	24.4648	Filtered
_YEPAAVSEQGDKK_.2	3686.28	3263.89	3971.29
_NPNTSEPQHLLVMK_.2	1349.11	1461.62	1496.42
_NPNTSEPQHLLVMK_.3	915.329	974.5	884.532
_NPNTSEPQHLLVM[Oxidation (M)]K_.2	8.66151	Filtered	10.0992
_ADIGVAMGIAGSDVSK_.2	2184.62	2147.73	2207.57
_NSVFQQGMK_.2	1734.83	1508.01	1335.91
_MSINAEEVVVGDLVEVK_.2	552.8	504.417	401.987
_MSINAEEVVVGDLVEVK_.3	143.353	92.3814	81.8791
_GIVVYTGDR_.2	378.41	Filtered	124.143
_YGTDLSR_.2	Filtered	152.443	99.9378
_DKYEPAAVSEQGDKK_.3	75.0435	70.7611	67.7147
_WINDVEDSYGQQWTYEQR_.2	3.47449	Filtered	14.4368
_LSLDELHRK_.2	Filtered	153.211	Filtered
_KADIGVAMGIAGSDVSK_.2	Filtered	494.281	Filtered
_KADIGVAMGIAGSDVSK_.3	Filtered	Filtered	114.09
_MTVAHMWFDNQIHEADTTENQSGVSFDK_.4	60.3459	Filtered	31.3542
_YNPNVLPVQC[Carbamidomethyl (C)]TGK_.2	5385.08	4777.95	5005.69
_DDMIFEDC[Carbamidomethyl (C)]GDVPSEPK_.2	2631.35	2793.9	2757.86
_AYGENIGYSEK_.2	2059.66	2076.25	1894.74
_FIWNSEK_.2	1245.5	1231.34	1245.44
_SYEAYVLNIVR_.2	775.275	433.792	430.126
_EGKPC[Carbamidomethyl (C)]IIIK_.2	204.701	197.052	232.853
_VAPPGLTQIPQIQK_.3	218.36	142.162	135.543
_TEISFRPNDPK_.2	625.183	716.687	657.358
_LEWLGNC[Carbamidomethyl (C)]SGLNDETYGYK_.2	5.89263	Filtered	Filtered
_GILAADESVGTMGNR_.2	1021.36	906.047	954.283
_YTPEQVAMATVTALHR_.2	451.548	445.681	335.913
_YTPEQVAMATVTALHR_.3	496.982	335.722	395.713
_ETTIQGLDGLSER_.2	512.594	448.177	506.396
_PNMVTAGHAC[Carbamidomethyl (C)]TK_.3	234.295	239.662	279.167
_PNMVTAGHAC[Carbamidomethyl (C)]TK_.2	200.483	170.446	221.626
_ALQASALAAWGGK_.2	346.944	322.623	260.607
_ALNDHHVYLEGTLLK_.3	60.7365	79.1334	92.083
_VESLEQEAANER_.2	208.032	227.542	170.207
_AVIQHFQEK_.2	153.949	181.965	137.017
_SQVMTHLR_.2	143.321	114.673	149.427
_EVC[Carbamidomethyl (C)]SEQAETGPC[Carbamidomethyl (C)]R_.2	97.8442	113.144	142.964
_ISYGNDALMPSLTETK_.2	102.829	186.872	223.665
_THPHFVIPYR_.3	90.9715	160.575	127.489
_HVFNMLK_.2	69.2496	70.637	73.9477
_LVFFAEDVGSNK_.2	Filtered	82.467	94.3011
_MQQNGYENPTYK_.2	35.9925	19.7937	35.1253
_YLETPGDENEHAHFQK_.3	524.142	596.082	643.058
_STNLHDYGMLLPC[Carbamidomethyl (C)]GIDK_.3	445.415	331.23	378.536
_QQLVETHMAR_.2	83.749	87.5369	91.4061
_LNMHMNVQNGK_.3	74.3448	100.571	Filtered
_LNMHMNVQNGK_.2	Filtered	Filtered	39.974
_MDVC[Carbamidomethyl (C)]ETHLHWHTVAK_.3	61.8822	65.6384	83.5071
_EQNYSDDVLANMISEPR_.2	54.7895	26.3143	44.0977
_EQNYSDDVLANMISEPR_.3	30.5167	Filtered	Filtered
_WYFDVTEGK_.2	37.0158	Filtered	Filtered
_C[Carbamidomethyl (C)]APFFYGGC[Carbamidomethyl (C)]GGNR_.2	Filtered	24.2686	Filtered
_TGLLSGLDIMEVNPSLGK_.2	16.4429	23.4633	15.653
_RVTLELGGK_.2	525.373	540.927	515.197
_LLC[Carbamidomethyl (C)]GGGIAADR_.2	403.32	410.01	429.165
_VAFTGSTEIGR_.2	431.948	348.444	374.139
_ILGYINTGK_.2	231.681	255.648	249.628
_AAFQLGSPWR_.2	235.842	214.488	187.835
_TEQGPQVDETQFK_.2	164.307	133.184	155.335
_TFVQEDIYDEFVER_.2	50.3148	97.9798	99.8442
_TFPTVNPSTGEVIC[Carbamidomethyl (C)]QVAEGDKEDVDK_.3	85.4695	61.4571	85.5359
_ANNSTYGLAAAVFTK_.2	78.6457	77.5846	62.5539
_ELGEYGLQAYTEVK_.2	72.8385	72.4059	60.4739
_VIQVAAGSSNLK_.2	38.7239	58.7962	104.494
_TYLAALETLDNGK_.2	59.2038	42.2891	87.8104
_TIPIDGDFFSYTR_.2	455.466	Filtered	529.438
_LGPALATGNVVVMK_.2	136.521	174.675	187.108
_YYAGWADK_.2	174.033	170.379	Filtered
_GYFIQPTVFGDVQDGMTIAK_.2	122.435	93.0037	124.59
_VAEQTPLTALYVANLIK_.2	63.1295	100.218	105.057
_EEIFGPVMQILK_.2	63.0896	92.068	48.7166
_VVGNPFDSK_.2	Filtered	Filtered	237.008
_FKTIEEVVGR_.2	Filtered	Filtered	146.89
_VTLELGGK_.2	Filtered	Filtered	98.3204
_EDLPAENGETK_.2	11768.5	11305.9	11473.4
_TEESPASDEAGEK_.2	8660.25	8864.32	7909.91
_LSAKPPAK_.2	192.425	Filtered	85.8612
_VFQQVAQASK_.2	252.054	323.683	252.788
_FIINDWVK_.2	130.726	131.689	170.898
_SDGSTVSVPMMAQTNK_.2	124.157	157.781	149.797
_EQGVLSFWR_.2	56228.6	60125.6	56442.6
_YFPTQALNFAFK_.2	39469.8	42767.4	43856.3
_QIFLGGVDK_.2	20936.8	21695.9	24671.2
_GTDIMYTGTLDC[Carbamidomethyl (C)]WR_.2	20478.8	23017.1	21417.4
_GTDIM[Oxidation (M)]YTGTLDC[Carbamidomethyl (C)]WR_.2	525.853	489.782	528.551
_DFLAGGVAAAISK_.2	20259.1	14927.3	29067.1
_AAYFGIYDTAK_.2	12986.6	13044.6	12319.6
_GLGDC[Carbamidomethyl (C)]LVK_.2	11950.4	8017.24	10241.6
_T[Acetyl (Protein N-term)]DAAVSFAK_.2	4288.72	5279.4	2850.31
_[Acetyl (Protein N-term)]TDAAVSFAK_.2	3981.03	4915.32	2775.81
_[Acetyl (Protein N-term)]TDAAVSFAK_.1	56.7946	41.4115	35.7099
_GAWSNVLR_.2	6684.26	8488.89	7837.01
_GIIDC[Carbamidomethyl (C)]VVR_.2	2147.18	2243.51	2088.87
_GNLANVIR_.2	2869.28	1213.1	1770.68
_QIFLGGVDKR_.2	1487.7	1618.35	1626.01
_TAVAPIER_.2	812.419	847.708	561.676
_MMMQSGR_.2	4644.5	5753.09	1797.98
_MM[Oxidation (M)]MQSGR_.2	582.219	505.962	490.797
_M[Oxidation (M)]MMQSGR_.2	Filtered	332.081	Filtered
_[Acetyl (Protein N-term)]MTDAAVSFAK_.2	2325.21	2485.55	2103.67
_M[Acetyl (Protein N-term)]TDAAVSFAK_.2	2320.57	2466.09	2094.11
_LLLQVQHASK_.2	Filtered	69.2018	1636.78
_KGTDIMYTGTLDC[Carbamidomethyl (C)]WR_.3	193.183	187.297	218.626
_IARDEGGKAFFK_.3	137.734	Filtered	Filtered
_M[Acetyl (Protein N-term)]TDAAVSFAKDFLAGGVAAAISK_.3	Filtered	34.3688	Filtered
_YKQIFLGGVDKR_.3	126.509	Filtered	Filtered
_FPVFMGR_.2	9691.62	9295.18	9360.31
_VPMMNSK_.2	966.542	1071.31	623.08
_GLETSLAEC[Carbamidomethyl (C)]TFTK_.2	78.7033	82.7223	74.0693
_LAVHPSGVALQDR_.3	1805.91	1739.46	1688.6
_LAVHPSGVALQDR_.2	606.726	614.519	621.053
_LTQTVAHLK_.2	1706.29	1630.57	1670.9
_PLEDQLPLGEYGLK_.2	679.109	537.855	650.47
_IGVHAFQQR_.2	306.737	308.315	322.114
_PLSTVFMNLR_.2	253.9	227.218	260.395
_VPLASQGLGPGSTVLLVVDK_.2	168.169	136.133	138.086
_GWDLTVK_.2	152.128	122.863	90.175
_C[Carbamidomethyl (C)]DEPLSILVR_.2	38.6323	44.3043	72.0483
_AQAVHPGYGFLSENK_.3	196.316	216.62	173.919
_AQAVHPGYGFLSENK_.2	21.4993	20.5596	27.9219
_AEVNTIPGFDGVVK_.2	165.382	214.55	198.024
_LSSQEAASSFGDDR_.2	151.126	223.957	155.407
_SFGLPSIGR_.2	126.072	227.206	158.567
_INGWAVEC[Carbamidomethyl (C)]R_.2	150.575	170.304	186.091
_FLSDVYPDGFK_.2	190.544	167.957	127.359
_VTEDTSSVLR_.2	101.516	87.1302	109.015
_GVTHNIALLR_.2	63.1027	104.204	77.3821
_VVEEAPSIFLDAETR_.2	328.697	295.327	327.646
_MADEAVC[Carbamidomethyl (C)]VGPAPTSK_.2	217.198	228.625	240.828
_AMGEQAVALAR_.2	179.165	176.467	213.254
_MADALDNYVIR_.2	176.578	141.127	195.273
_VDSGIQPGSDISIYYDPMISK_.2	82.4196	88.2355	53.2885
_SYLNMDAIMEAIK_.2	27.3246	24.8151	38.1996
_MPVIKPDIANWELSVK_.3	24.7311	19.7575	21.7424
_HIEIQVLGDK_.2	Filtered	Filtered	52.7771
_EAGGNMSIQFLGTVYK_.2	28.9363	Filtered	Filtered
_EIGYPVMIK_.2	Filtered	95.9244	Filtered
_IAWDDEETRDGFR_.3	Filtered	Filtered	42.6858
_LVPELDTIVPLESTK_.2	797.682	935.366	886.544
_GFVDDIIQPSSTR_.2	497.942	516.697	636.955
_SVTNEDVTQEELGGAK_.2	548.123	515.145	556.82
_IC[Carbamidomethyl (C)]C[Carbamidomethyl (C)]DLDVLASK_.2	156.14	175.789	176.198
_EFFEIMPNYAK_.2	130.813	180.928	180.609
_DTSYLFITGPDVVK_.2	145.089	156.756	177.036
_AFENDVDALC[Carbamidomethyl (C)]NLR_.2	110.566	120.782	146.597
_TALLGGGQR_.2	129.044	143.658	99.219
_VASGC[Carbamidomethyl (C)]LDINSSVK_.2	118.464	100.718	83.2359
_TVGIVGNQPK_.2	80.1065	110.913	102.226
_LLYAFAEATVPK_.2	66.8444	85.5197	69.6425
_DFFNYLPLSSQDPAPVR_.2	157.257	200.514	281.889
_GHENVEAAQAEYIEK_.2	Filtered	11.7398	10.984
_GHENVEAAQAEYIEK_.3	Filtered	Filtered	52.2427
_FANPFPAAVR_.2	553.498	Filtered	Filtered
_FPGDSVVTGR_.2	Filtered	Filtered	339.316
_IMDQAITVGAPVIGLNDSGGAR_.2	50.7184	31.242	54.3866
_IMDQAITVGAPVIGLNDSGGAR_.3	Filtered	43.9895	Filtered
_HLC[Carbamidomethyl (C)]GDTNYAWPTAEIAVMGAK_.3	38.5904	43.8309	41.3428
_THTTMSGVAHR_.2	29.1526	Filtered	Filtered
_YVMTTTTLER_.2	15970.6	15729.9	15491.2
_YVM[Oxidation (M)]TTTTLER_.2	115.128	131.8	138.784
_DEQLESLFQR_.2	12445.8	13695.3	12447
_VVTDTDETELAR_.2	11737.7	11013.2	10979
_INLIAPPR_.2	8844.76	8051.58	9543.8
_AGLNC[Carbamidomethyl (C)]STENMPIK_.2	7860.99	7740.4	7865.5
_AGLNC[Carbamidomethyl (C)]STENM[Oxidation (M)]PIK_.2	45.493	58.4511	59.9678
_HVAEVLEYTK_.2	6765.95	7119.38	7146.42
_EVLINNINR_.2	7039.86	6820.24	6647.89
_TEGLSVLSQAMAVIK_.2	5140.98	6615.42	6424.32
_TEGLSVLSQAMAVIK_.3	59.767	77.5551	59.3969
_TEGLSVLSQAM[Oxidation (M)]AVIK_.2	36.1362	37.5758	50.4303
_NEC[Carbamidomethyl (C)]VVVIR_.2	5676.39	5198.88	5046.85
_ADIEVAC[Carbamidomethyl (C)]YGYEGIDAVK_.2	4511.76	5325.65	4927.86
_ADIEVAC[Carbamidomethyl (C)]YGYEGIDAVK_.3	66.6439	99.7315	86.6814
_ENAEVDGDDDAEEMEAK_.2	3468.51	2972.69	2613.73
_RLTPQAVK_.2	386.218	358.474	446.616
_RVSPEEAIK_.2	255.659	276.058	300.134
_VSPEEAIK_.2	155.742	179.841	73.2243
_RPGYGAYDAFK_.2	3780.09	3460.99	3597.71
_RGVFNVQMEPK_.2	937.457	1050.92	1068.41
_RGVFNVQMEPK_.3	580.802	640.773	403.284
_HAVSDPSILDSLDLNEDER_.3	1154.68	1075.43	1169.13
_HAVSDPSILDSLDLNEDER_.2	55.2677	25.081	Filtered
_TVYSILR_.2	Filtered	1471.32	1799.76
_TAWVFDDK_.2	748.038	1008.1	498.073
_GVFNVQMEPK_.2	286.999	239.642	297.365
_GVFNVQM[Oxidation (M)]EPK_.2	Filtered	Filtered	169.017
_FPEVEDVVMVNVR_.2	403.604	271.121	145.32
_FPEVEDVVMVNVR_.3	53.7123	33.3206	11.3549
_HAVSDPSILDSLDLNEDEREVLINNINR_.4	357.173	244.564	183.202
_PGYGAYDAFK_.2	81.2506	Filtered	70.0867
_PAPPKPEPK_.2	8865.93	33982.9	10351.4
_EGNNPAENGDAK_.2	520.438	542.728	663.154
_VTLNGVPAQPLGPR_.2	1606.26	1660.88	1671
_VELAPLPSWQPVGK_.2	1350.61	1368.08	1562.39
_LLGIETPLPK_.2	1395.57	1200.61	1485.04
_DLEGTYLC[Carbamidomethyl (C)]R_.2	1290.22	1176.58	1126.45
_ELLLPGNNR_.2	948.568	992.136	932.356
_ASVSVTAEDEGTQR_.2	983.064	890.861	978.932
_DGTFPLPIGESVTVTR_.2	548.315	794.971	821.728
_GGSVLVTC[Carbamidomethyl (C)]STSC[Carbamidomethyl (C)]DQPK_.2	340.417	336.577	462.029
_ELLLPGNNRK_.2	227.151	289.957	298.746
_VTVNVLSPR_.2	222.753	206.725	229.24
_REPAVGEPAEVTTTVLVR_.3	15.3852	152.601	62.2548
_EPAVGEPAEVTTTVLVR_.2	102.538	120.114	113.63
_C[Carbamidomethyl (C)]QVEGGAPR_.2	79.8491	102.632	Filtered
_ALANVNIGSLIC[Carbamidomethyl (C)]NVGAGGPAPAAGAAPAGGPAPSTAAAPAEEK_.4	9696.42	8069.68	10210.1
_KEESEESDDDMGFGLFD_.2	3078.06	2689.3	2430.01
_KEESEESDDDM[Oxidation (M)]GFGLFD_.2	54.4892	36.3439	37.7951
_AAGVNVEPFWPGLFAK_.2	46795.8	54048.2	64558.7
_AAGVNVEPFWPGLFAK_.3	41.6363	16.2827	Filtered
_[Acetyl (Protein N-term)]ASVSELAC[Carbamidomethyl (C)]IYSALILHDDEVTVTEDK_.3	240.831	194.483	37.2601
_NIEDVIAQGIGK_.2	82632.5	96400	82647.9
_LASVPAGGAVAVSAAPGSAAPAAGSAPAAAEEK_.3	28101.4	37781.9	30339.3
_LASVPAGGAVAVSAAPGSAAPAAGSAPAAAEEK_.4	2237.5	2544.3	3201.86
_ILDSVGIEADDDRLNK_.3	30280.4	27049.3	25023.2
_ILDSVGIEADDDRLNK_.2	4934.98	4563.95	4255.42
_ILDSVGIEADDDR_.2	19984.2	19723.2	19721
_YVASYLLAALGGNSSPSAK_.2	9316.58	10354.9	11138.7
_YVASYLLAALGGNSSPSAK_.3	1509.29	1371.06	960.262
_VISELNGK_.2	1017	1325.23	686.917
_IIQLLDDYPK_.2	46853.2	42900.2	42504.9
_AFLADPSAFVAAAPVAAATTAAPAAAAAPAK_.3	24912.2	28852.3	29970.6
_AFLADPSAFVAAAPVAAATTAAPAAAAAPAK_.4	121.506	158.841	122.904
_AGAIAPC[Carbamidomethyl (C)]EVTVPAQNTGLGPEK_.3	15216.2	18077.6	15399.3
_AGAIAPC[Carbamidomethyl (C)]EVTVPAQNTGLGPEK_.2	10654.2	11633.6	10796.6
_TSFFQALGITTK_.2	23430.1	24451.8	25094.4
_GHLENNPALEK_.2	16344.6	16296.1	15825.6
_C[Carbamidomethyl (C)]FIVGADNVGSK_.2	7959.5	7796.41	8071.8
_GTIEILSDVQLIK_.2	3277.15	2554.93	869.743
_EDLTEIR_.2	754.349	374.633	307.314
_EESEESDEDMGFGLFD_.2	258.48	139.106	112.579
_GNVGFVFTK_.2	19411.5	20320	19932.6
_DMLLANK_.2	1844.84	1387.73	1451.33
_VLALSVETDYTFPLAEK_.2	2097.42	1756.65	578.957
_VLALSVETDYTFPLAEK_.3	20.7922	22.1245	Filtered
_GKAVVLMGK_.2	Filtered	20.206	Filtered
_DM[Oxidation (M)]LLANKVPAAAR_.3	Filtered	15.1665	Filtered
_NVTDEQEGFAEGFVR_.2	Filtered	73.4683	122.332
_AQNSELASTANMLR_.2	Filtered	23.6621	26.8811
_SLGVGFATR_.2	106.232	Filtered	147.786
_DVSVAELLR_.2	421.907	330.148	454.891
_S[Acetyl (Protein N-term)]EGNAAGEPSTPGGPRPLLTGAR_.3	260.272	284.506	274.362
_EEDMEVDIPAVK_.2	231.563	261.016	302.305
_LVC[Carbamidomethyl (C)]SPDFESLLDHK_.3	89.4007	130.965	144.777
_LVC[Carbamidomethyl (C)]SPDFESLLDHK_.2	73.1363	68.8543	106.347
_DDFLDDPGLR_.2	224.746	179.527	181.347
_LAENAC[Carbamidomethyl (C)]TLADLTEGQVGK_.2	111.679	92.6741	137.348
_TEVQGEDGQVVLIK_.2	107.226	87.764	128.957
_TGEMTVLGHVK_.2	184.655	188.852	191.115
_RPAPPLTPGR_.2	Filtered	25.2441	Filtered
_TVDVSDMGPSHIINIK_.2	Filtered	Filtered	76.9577
_PLPEVTDEYK_.2	17358.8	16866.3	17066.4
_GFPTDATLDDIK_.2	12346.1	12700.4	13453.1
_AELMEISEDK_.2	10871.6	10538.3	10324.9
_FSGDLDDQTC[Carbamidomethyl (C)]R_.2	7595.77	7078.72	7439.81
_GQVLNIQMR_.2	7288.47	6938.71	7020.35
_IIEDQQESLNK_.2	7162.1	6461.42	5885.08
_EVTWEVLEGEVEK_.2	4970.86	4900.72	4549.22
_DANNGNLQLR_.2	3412.37	3849.93	3115.01
_EGIILFK_.2	2096.28	2086.04	2266.98
_LDEGWVPLEIMIK_.2	2301.38	2004.17	1545.56
_LDEGWVPLEIM[Oxidation (M)]IK_.2	142.359	86.1824	112.753
_LEEDAEMK_.2	1680.24	1732.13	1457.22
_KFVETPGQK_.2	811.962	771.238	674.693
_QKLEEDAEMK_.2	459.929	441.612	390.833
_FVETPGQK_.2	437.165	474.822	300.093
_LTTDFNVIVEALSK_.2	412.059	364.698	170.233
_GSIFVVFDSIESAK_.2	282.472	193.942	219.031
_EETDKEEPASK_.2	153.001	233.585	146.469
_FASDDEHDEHDENGATGPVK_.3	129.222	138.327	150.151
_ETDLLILFK_.2	141.089	54.7986	22.8662
_IC[Carbamidomethyl (C)]HQIEYYFGDFNLPR_.3	395.082	475.664	474.922
_IC[Carbamidomethyl (C)]HQIEYYFGDFNLPR_.2	21.3919	Filtered	Filtered
_EDLHILFSNHGEIK_.3	272.842	216.102	181.842
_EDLHILFSNHGEIK_.2	225.077	188.422	225.909
_EDLHILFSNHGEIK_.4	12.961	Filtered	Filtered
_SPSKPLPEVTDEYK_.3	304.252	339.483	293.282
_AQWANPFDPSK_.2	11500	10999.2	11285.8
_NALALFVLPK_.2	4413.21	4729.25	5154.93
_GWVDLFVPK_.2	2269.42	2548.26	2166.69
_FPVEMTHNHNFR_.3	22307.2	23892.8	24462.1
_FPVEM[Oxidation (M)]THNHNFR_.3	1514.41	1654.7	1864.75
_FPVEMTHNHNFR_.2	225.86	214.542	192.243
_NFGYTLR_.2	9890.77	11806.9	10985.6
_EFTDLLAQDR_.2	394.408	479.292	346.081
_SNSNAVSAIPINK_.2	330.016	376.918	424.622
_AVAEFLNR_.2	382.522	356.564	314.136
_VTVAEVQR_.2	131.414	185.105	92.7509
_DFGYVC[Carbamidomethyl (C)]ETEFPAK_.2	134.061	123.704	149.354
_LSPPEC[Carbamidomethyl (C)]LNASLLGGVLR_.2	379.833	413.424	471.785
_DNLFGGVVNPNEVFC[Carbamidomethyl (C)]SVPGR_.2	82.9387	64.361	51.7258
_DNLFGGVVNPNEVFC[Carbamidomethyl (C)]SVPGR_.3	Filtered	19.2947	36.5635
_LSLLSSTSK_.2	118.626	Filtered	111.826
_MYLSNNPNSHTDNNAK_.3	177.984	175.924	182.623
_MYLSNNPNSHTDNNAK_.2	5.16703	Filtered	Filtered
_QSQESGLLHTHR_.3	Filtered	Filtered	55.4929
_AANVTLLTSLVEGEAVHLAR_.3	Filtered	20.1707	Filtered
_LKPEDITQIQPQQLVLR_.3	9135.97	8716.15	8220.55
_LKPEDITQIQPQQLVLR_.2	36.2774	31.5703	32.5386
_LPQPVQPDPVSHC[Carbamidomethyl (C)]K_.3	7122.88	7561.99	7328.43
_LPQPVQPDPVSHC[Carbamidomethyl (C)]K_.2	464.862	438.652	507.399
_GEVFNELVGK_.2	6321.03	6743.62	7167.68
_SGEPQTFTLK_.2	5209.14	5091.52	5401.75
_LSEGVTISYK_.2	4278.54	4379.44	3950.8
_SNGLIC[Carbamidomethyl (C)]GGNGVC[Carbamidomethyl (C)]K_.2	3809.67	3783.99	3946.07
_FC[Carbamidomethyl (C)]EC[Carbamidomethyl (C)]DNFNC[Carbamidomethyl (C)]DR_.2	3300.84	3162.36	3160.95
_HC[Carbamidomethyl (C)]EC[Carbamidomethyl (C)]STDEVNSEDMDAYC[Carbamidomethyl (C)]R_.3	2608.21	2689.03	2395.95
_GIC[Carbamidomethyl (C)]EC[Carbamidomethyl (C)]GVC[Carbamidomethyl (C)]K_.2	2327.81	2711.73	2242.85
_SAVTTVVNPK_.2	2356.91	2395.74	898.384
_WDTGENPIYK_.2	1880.96	1855.83	1730.07
_RDNTNEIYSGK_.2	1064.48	1065.66	1082.92
_DNTNEIYSGK_.2	689.454	701.066	722.379
_NVLSLTNK_.2	580.177	293.031	294.017
_RITSDFR_.2	319.085	307.684	305.059
_LSENNIQTIFAVTEEFQPVYK_.3	236.413	215.45	215.305
_C[Carbamidomethyl (C)]DDLEALK_.2	126.041	151.077	133.4
_ENSSEIC[Carbamidomethyl (C)]SNNGEC[Carbamidomethyl (C)]VC[Carbamidomethyl (C)]GQC[Carbamidomethyl (C)]VC[Carbamidomethyl (C)]R_.3	50.282	24.4866	36.7495
_SLGTDLMNEMR_.2	7410.31	8726.81	7512.02
_SLGTDLMNEM[Oxidation (M)]R_.2	Filtered	97.8393	79.1157
_SLGTDLM[Oxidation (M)]NEMR_.2	Filtered	87.3391	54.5833
_TVMPYISTTPAK_.2	3871.35	3766.31	3944.04
_FQGQTC[Carbamidomethyl (C)]EMC[Carbamidomethyl (C)]QTC[Carbamidomethyl (C)]LGVC[Carbamidomethyl (C)]AEHK_.3	1376.26	1324.22	1063.54
_FQGQTC[Carbamidomethyl (C)]EM[Oxidation (M)]C[Carbamidomethyl (C)]QTC[Carbamidomethyl (C)]LGVC[Carbamidomethyl (C)]AEHK_.3	Filtered	7.52028	Filtered
_DKLPQPVQPDPVSHC[Carbamidomethyl (C)]K_.3	110.15	157.37	90.3558
_SLGSVQAPSYGAR_.2	96150	100245	99613.5
_VIDDTNITR_.2	57872.6	58513.3	55453.5
_AQIFANTVDNAR_.2	56915.6	55524.7	54139.7
_YETELAMR_.2	53651.6	49490.6	48361
_YETELAM[Oxidation (M)]R_.2	762.974	685.14	577.137
_LEAEIATYR_.2	37490.6	36230.1	34426
_DWSHYFK_.2	31586.8	29958.5	29577.7
_ETMQSLNDR_.2	30005.3	35290.9	23270
_ETM[Oxidation (M)]QSLNDR_.2	627.696	790.839	646.276
_AQYDELAR_.2	31108.3	27901.5	23970.3
_ASLENSLR_.2	26252.7	31331.2	22059
_TVQSLEIDLDSMR_.2	25430.6	26096.8	20005.2
_TVQSLEIDLDSM[Oxidation (M)]R_.2	1168.13	1107.11	1106.01
_LQLETEIEALK_.2	34260.5	24233.6	16127.6
_PVSSAASVYAGAGGSGSR_.2	15150.5	14536.9	14168.3
_PVSSAASVYAGAGGSGSR_.3	9902.21	9130.89	8311.25
_EELLFMK_.2	20278.7	21034	20376.2
_IREHLEK_.2	17602.9	22713.3	18276.1
_STFSTNYR_.2	14864.7	13120.5	9106.29
_QAQEYEALLNIK_.2	9304.17	9603.68	9598.34
_QSVENDIHGLR_.2	4560.21	4343.97	4734.97
_QSVENDIHGLR_.3	3971.35	4058.01	3675.98
_LASYLDR_.2	9526.03	6932.6	5192.87
_QSVENDIHGLRK_.3	3979.05	4406.83	4240.67
_QSVENDIHGLRK_.2	54.9739	79.0595	85.0095
_GLQAQIASSGLTVEVDAPK_.2	4660.08	2895.18	587.618
_LLEDGEDFNLGDALDSSNSMQTIQK_.3	756.814	837.597	716.182
_LLEDGEDFNLGDALDSSNSM[Oxidation (M)]QTIQK_.3	354.201	421.295	316.346
_SLETENRR_.2	958.455	1150.49	1045.44
_SLETENR_.2	413.271	102.448	360.466
_YWSQQIEESTTVVTTQSAEVGAAETTLTELR_.3	184.331	324.252	222.462
_KVIDDTNITR_.2	138.297	147.371	157.3
_GGMGSGGLATGIAGGLAGMGGIQNEK_.3	13687.3	14286.2	14303.7
_GGMGSGGLATGIAGGLAGMGGIQNEK_.2	2494.95	2537.18	2786.58
_GGM[Oxidation (M)]GSGGLATGIAGGLAGMGGIQNEK_.3	260.626	271.719	236.362
_GGMGSGGLATGIAGGLAGM[Oxidation (M)]GGIQNEK_.3	244.755	249.831	189.842
_GGM[Oxidation (M)]GSGGLATGIAGGLAGMGGIQNEK_.2	22.8665	25.8395	24.8629
_GGMGSGGLATGIAGGLAGM[Oxidation (M)]GGIQNEK_.2	19.8239	12.3452	Filtered
_VKYETELAMR_.2	338.661	384.407	469.921
_VKLEAEIATYR_.2	97.1507	68.9399	Filtered
_YWSQQIEESTTVVTTQSAEVGAAETTLTELRR_.4	Filtered	Filtered	22.0248
_RTVQSLEIDLDSMR_.3	Filtered	1079.14	Filtered
_ASLEAAIADAEQR_.2	85556.2	98549.4	94359.8
_ASLEAAIADAEQR_.3	1047.32	984.086	542.035
_SLDMDSIIAEVK_.2	68341.3	68501.7	73336.8
_SLDM[Oxidation (M)]DSIIAEVK_.2	320.007	438.399	442.94
_LQAEIEGLK_.2	51599.1	55440.3	61550.7
_LQAEIEGLK_.1	31.1711	23.5905	24.5765
_AQYEDIANR_.2	53812.5	52852.3	47483.2
_LESGMQNMSIHTK_.2	19079.5	16773.1	18570.5
_LESGMQNMSIHTK_.3	13241.3	13331.5	11538.5
_LESGMQNM[Oxidation (M)]SIHTK_.2	407.278	389.767	411.667
_LESGM[Oxidation (M)]QNMSIHTK_.2	341.869	337.178	376.958
_LESGM[Oxidation (M)]QNMSIHTK_.3	264.554	264.353	261.809
_LESGMQNM[Oxidation (M)]SIHTK_.3	145.863	107.925	104.95
_LESGM[Oxidation (M)]QNM[Oxidation (M)]SIHTK_.3	33.0577	42.5938	42.1526
_LESGM[Oxidation (M)]QNM[Oxidation (M)]SIHTK_.2	27.5753	32.8689	54.0411
_LEAELGNMQGLVEDFK_.2	26264.4	27545.5	28680.1
_LEAELGNMQGLVEDFK_.3	3057.44	3047.15	2415.79
_LEAELGNM[Oxidation (M)]QGLVEDFK_.2	764.742	413.812	499.692
_QLYEEEIR_.2	25254.7	24519.5	23538.3
_ELQSQISDTSVVLSMDNSR_.2	16899.4	15830.7	15483.4
_ELQSQISDTSVVLSMDNSR_.3	7062.11	5686.64	5530.84
_ELQSQISDTSVVLSM[Oxidation (M)]DNSR_.2	269.32	257.849	268.176
_ELQSQISDTSVVLSM[Oxidation (M)]DNSR_.3	248.249	282.085	229.63
_TEMENEFVLIK_.2	21104.1	23372	21869.7
_TEM[Oxidation (M)]ENEFVLIK_.2	415.826	424.707	458.71
_SNMDNMFESYINNLR_.2	16238.4	16693.4	16083.6
_SNMDNMFESYINNLR_.3	2159.35	2114.62	1268.52
_SNM[Oxidation (M)]DNMFESYINNLR_.2	610.288	586.48	643.666
_SNMDNM[Oxidation (M)]FESYINNLR_.2	350.371	342.019	342.751
_SNM[Oxidation (M)]DNM[Oxidation (M)]FESYINNLR_.2	165.393	208.001	216.769
_SNM[Oxidation (M)]DNMFESYINNLR_.3	88.3458	95.5539	130.345
_SNMDNM[Oxidation (M)]FESYINNLR_.3	30.9635	28.1256	Filtered
_FLEQQNK_.2	16351.2	23931.1	12998.8
_QLETLGQEK_.2	17771.7	16390.2	13361
_LLEGEESR_.2	19287.4	18380.2	8547.42
_DVDEAYMNK_.2	14534.3	14056.9	10195.7
_DVDEAYM[Oxidation (M)]NK_.2	427.659	558.077	429.015
_DVDEAYMNK_.1	61.5399	38.0672	51.1826
_SYTSGPGSR_.2	7430.59	14807.8	5140.58
_YEDEINK_.2	8784.9	9696.5	7227.18
_YEDEINKR_.2	6263.96	6321.52	6205.24
_ISSSSFSR_.2	3615.8	4298.47	2309.8
_NKYEDEINKR_.3	2471.93	2409.05	2585.93
_NKYEDEINKR_.2	151.757	116.658	163.093
_RTEMENEFVLIK_.2	1039.9	1364.04	1484.17
_RTEMENEFVLIK_.3	532.055	706.557	620.882
_RTEM[Oxidation (M)]ENEFVLIK_.2	34.3021	34.9546	Filtered
_RQLETLGQEK_.2	599.402	557.8	576.43
_KDVDEAYMNK_.2	576.393	491.168	578.548
_KLLEGEESR_.2	151.077	159.21	182.308
_NKYEDEINK_.2	122.772	81.4718	81.2395
_LSELEAALQR_.2	95374	97919.9	92173.2
_LVSESSDVLPK_.2	84477.9	84180.1	87379.8
_YEELQSLAGK_.2	68766.2	67893.6	70071.2
_LEGLTDEINFLR_.2	56444.2	56187.2	56865
_WSLLQQQK_.2	48870.1	48507.6	48602.1
_AEAESMYQIK_.2	43001.4	41348.4	44478.4
_AEAESM[Oxidation (M)]YQIK_.2	585.931	661.03	675.501
_EYQELMNVK_.2	30064	31302.9	30561.6
_EYQELM[Oxidation (M)]NVK_.2	845.713	816.696	822.739
_FASFIDK_.2	29174	26349.2	25370.4
_TEISEMNR_.2	23040.1	27226.1	22529.7
_TEISEM[Oxidation (M)]NR_.2	661.133	702.706	Filtered
_SRAEAESMYQIK_.2	3155.48	2913.83	3030.72
_SRAEAESMYQIK_.3	1050.97	995.172	798.902
_SRAEAESM[Oxidation (M)]YQIK_.2	72.8612	Filtered	Filtered
_GGLGGGYGGASGMGGITAVTVNQSLLSPLVLEVDPNIQAVR_.4	52.1584	54.4227	Filtered
_GGLGGGYGGASGM[Oxidation (M)]GGITAVTVNQSLLSPLVLEVDPNIQAVR_.4	28.8676	Filtered	Filtered
_SNMDNMFESYINNLRR_.3	441.209	439.868	396.936
_SNMDNM[Oxidation (M)]FESYINNLRR_.3	36.5762	Filtered	49.7441
_SNM[Oxidation (M)]DNMFESYINNLRR_.3	Filtered	13.5641	Filtered
_RTEMENEFVLIKK_.3	44.744	49.9238	29.3397
_TKTEISEMNR_.2	20.1015	36.7795	38.9107
_IETRDGKLVSESSDVLPK_.3	Filtered	Filtered	73.3696
_TEMENEFVLIKK_.2	20.1558	25.6588	Filtered
_[Acetyl (Protein N-term)]MEANGLGPQGFPELK_.2	1074.12	1059.75	1187.23
_M[Acetyl (Protein N-term)]EANGLGPQGFPELK_.2	1074.54	1039.93	1154.39
_AAQDFFSTC[Carbamidomethyl (C)]R_.2	2156.5	2205.34	2063.96
_FALPYIR_.2	938.946	1020.57	922.157
_SPEAC[Carbamidomethyl (C)]C[Carbamidomethyl (C)]ELTLQPLR_.2	666.747	661.523	690.335
_PQASHQLLR_.2	19.8713	34.4304	21.2144
_GPSFPEPLREEQDLER_.3	2351.2	2535.9	3005.58
_EAGLAPVPMIIFAK_.2	686.797	545.744	830.026
_SPEAC[Carbamidomethyl (C)]C[Carbamidomethyl (C)]ELTLQPLRR_.3	498.88	479.722	461.327
_AAWGEETDYTPVWC[Carbamidomethyl (C)]MR_.2	493.581	501.187	427.199
_GPSFPEPLR_.2	694.183	Filtered	727.038
_QMLDDFGPHR_.2	133.452	149.181	131.555
_QMLDDFGPHR_.3	74.7198	68.2719	47.1175
_TVTLQGNLDPC[Carbamidomethyl (C)]ALYASEEEIGQLVK_.3	30.6189	9.88396	Filtered
_YIANLGHGLYPDMDPEHVGAFVDAVHK_.4	203.16	302.138	371.539
_ESLVISGLR_.2	115.477	154.78	100.547
_TVNESASLR_.2	76.9471	96.9731	69.6363
_TNC[Carbamidomethyl (C)]PATVINGQFVER_.2	57.1712	61.0601	63.244
_IELQAC[Carbamidomethyl (C)]NQDTPEER_.2	76.2682	50.6709	43.6939
_DDNEEC[Carbamidomethyl (C)]GDIC[Carbamidomethyl (C)]PGTAK_.2	17.9598	8.81363	21.686
_ELGQGSFGMVYEGNAR_.2	56.1265	88.9013	105.491
_TIDSVTSAQELR_.2	94.1582	Filtered	118.586
_VC[Carbamidomethyl (C)]HLLEGEK_.2	69.3787	Filtered	96.048
_ILDSVEDNYIVLNK_.2	19.5512	8.37221	Filtered
_LC[Carbamidomethyl (C)]LSEIHK_.2	Filtered	75.0658	Filtered
_NC[Carbamidomethyl (C)]MVAHDFTVK_.2	Filtered	43.0499	31.3099
_MC[Carbamidomethyl (C)]WQFNPK_.2	Filtered	63.9479	Filtered
_FVMDGGYLDQPDNC[Carbamidomethyl (C)]PER_.2	31.5177	Filtered	23.1275
_DLFPNLTVIR_.2	Filtered	Filtered	46.1116
_TNGDQASC[Carbamidomethyl (C)]ENELLK_.2	Filtered	Filtered	13.1988
_SQNHPGWLMR_.2	49.8767	Filtered	Filtered
_SANILVGNGLIC[Carbamidomethyl (C)]K_.2	281.19	179.705	246.304
_VPYPGMNNR_.2	169.247	Filtered	222.199
_QLLSFGNPR_.2	77.3419	Filtered	Filtered
_LVVPC[Carbamidomethyl (C)]HK_.2	Filtered	Filtered	52.4751
_DVIAINQDPLGK_.2	1252.52	1364.4	1301.94
_NFADIDDSWK_.2	590.649	576.13	645.726
_SILDWTSFNQER_.2	479.064	468.039	396.652
_LGFYEWTSR_.2	273.793	274.473	365.545
_GVAC[Carbamidomethyl (C)]NPAC[Carbamidomethyl (C)]FITQLLPVK_.2	139.071	196.624	192.771
_SYTIAVASLGK_.2	141.891	146.162	147.824
_QLANYVHSK_.2	45.1585	59.2699	52.6472
_FDGC[Carbamidomethyl (C)]YC[Carbamidomethyl (C)]DSLENLADGYK_.2	57.3247	23.3334	56.4947
_DAGYEYLC[Carbamidomethyl (C)]IDDC[Carbamidomethyl (C)]WMAPQR_.2	21.482	31.1563	10.3262
_FMC[Carbamidomethyl (C)]NLDC[Carbamidomethyl (C)]QEEPDSC[Carbamidomethyl (C)]ISEK_.2	45.233	45.7878	46.6504
_TPTMGWLHWER_.3	9.06868	13.516	Filtered
_PALPAGTEDTAK_.2	23293.2	22404.9	21847.8
_EPGLQIWR_.2	10944.7	12821.6	12339.3
_AGALNSNDAFVLK_.2	10974.6	10819.9	10537.8
_HVVPNEVVVQR_.2	10246.5	9987.97	10378.9
_YIETDPANR_.2	10049.6	10596.4	9201.6
_SEDC[Carbamidomethyl (C)]FILDHGK_.2	6925.34	7525.85	7129.48
_SEDC[Carbamidomethyl (C)]FILDHGK_.3	1826.75	1638.11	1434.86
_RTPITVVK_.2	6880.97	6672.9	7021.41
_QTQVSVLPEGGETPLFK_.2	4847.62	5343.91	5643.63
_QTQVSVLPEGGETPLFK_.3	95.3045	107.402	70.855
_EPAHLMSLFGGK_.2	2383.09	2225.32	2421.87
_EPAHLMSLFGGK_.3	1288.68	1265.16	994.276
_MDAHPPR_.2	3606.37	1002.49	3555.34
_EVQGFESATFLGYFK_.2	1573.62	1705.7	1974.57
_KMDAHPPR_.2	308.392	486.877	381.901
_TEALTSAK_.2	235.5	532.216	145.616
_LFAC[Carbamidomethyl (C)]SNK_.2	273.466	335.257	230.987
_AQPVQVAEGSEPDGFWEALGGK_.3	139.461	127.568	150.179
_AQPVQVAEGSEPDGFWEALGGK_.2	60.3222	66.3191	61.2894
_TASDFITK_.2	163.352	156.401	148.222
_VSNGAGTMSVSLVADENPFAQGALK_.3	66.8396	51.9875	65.7373
_VHVSEEGTEPEAMLQVLGPK_.3	1707.53	1603.07	1638.76
_TPSAAYLWVGTGASEAEK_.2	392.899	379.451	479.069
_TGAQELLR_.2	Filtered	84.1757	73.4698
_VPFDAATLHTSTAMAAQHGMDDDGTGQK_.4	220.234	269.476	216.856
_VPFDAATLHTSTAMAAQHGMDDDGTGQK_.3	Filtered	Filtered	14.3432
_DPDQTDGLGLSYLSSHIANVER_.3	44.9847	37.8161	Filtered
_NIEISVHK_.2	42.3863	63.4223	79.636
_RYEEIYLK_.2	57.0636	67.1311	60.6474
_AVGQGC[Carbamidomethyl (C)]VEIGSQR_.2	36.2003	46.1696	31.2732
_VSSVDGVLGGYIQK_.2	Filtered	54.1569	49.4089
_TLQTDSIDSFETQR_.2	40.6403	Filtered	52.8481
_INQMVC[Carbamidomethyl (C)]NSDR_.2	19.9293	13.223	Filtered
_LEFEETEEPDFTALC[Carbamidomethyl (C)]QK_.2	10.6645	Filtered	16.0717
_LAEMTSTR_.2	Filtered	1470.68	Filtered
_FPSSPLR_.2	Filtered	Filtered	430.021
_S[Acetyl (Protein N-term)]DAAVDTSSEITTK_.2	90939.1	85168.1	92310.7
_[Acetyl (Protein N-term)]SDAAVDTSSEITTK_.2	88651.5	82691.9	89224.2
_SDAAVDTSSEITTK_.2	129.99	126.41	119.329
_EVVEEAENGR_.2	25964	32534.4	17282.2
_AAEDDEDDDVDTK_.2	14348.9	14001.4	13346.2
_RAAEDDEDDDVDTK_.2	356.275	407.768	369.296
_RAAEDDEDDDVDTK_.3	257.305	265.845	190.899
_AAEDDEDDDVDTKK_.3	250.224	307.679	252.075
_AAEDDEDDDVDTKK_.2	169.741	125.699	172.767
_KEVVEEAENGR_.2	199.179	155.516	231.441
_[Acetyl (Protein N-term)]SDAAVDTSSEITTKDLK_.2	45.8933	20.6668	33.1036
_S[Acetyl (Protein N-term)]DAAVDTSSEITTKDLK_.2	30.5758	22.1123	29.8002
_RAAEDDEDDDVDTKK_.3	1135.68	588.684	833.59
_LESEEEGVPSTAIR_.2	4733.51	4378.47	4592.65
_SPEVLLGSAR_.2	4807.56	4513.36	4179.25
_NLDENGLDLLSK_.2	1576.03	1717.46	1615.92
_WKPGSLASHVK_.3	370.297	409.278	325.376
_WKPGSLASHVK_.2	213.031	148.786	270.451
_ALGTPNNEVWPEVESLQDYK_.3	292.565	279.698	365.334
_ALGTPNNEVWPEVESLQDYK_.2	90.0723	47.0661	85.0007
_PQNLLIDDK_.2	377.098	317.62	334.63
_YLDSIPPGQYMDSSLVK_.2	3413.5	3200.63	3650.34
_DLKPQNLLIDDK_.2	598.491	544.454	605.155
_DLKPQNLLIDDK_.3	38.4068	Filtered	Filtered
_MLIYDPAK_.2	438.171	574.704	473.606
_TTGQVVAMK_.2	215.25	236.736	158.113
_IRLESEEEGVPSTAIR_.3	8.10226	4.64025	22.1489
_MALNHPYFNDLDNQIK_.3	1036.15	1070.22	1002.22
_MALNHPYFNDLDNQIK_.2	Filtered	Filtered	345.522
_M[Oxidation (M)]ALNHPYFNDLDNQIK_.3	17.9536	Filtered	Filtered
_HPNIVSLQDVLMQDSR_.3	335.777	321.218	351.163
_KPLFHGDSEIDQLFR_.3	174.75	151.026	116.421
_PLFHGDSEIDQLFR_.3	Filtered	32.0493	15.9938
_IPVGPETLGR_.2	83182	82071.8	77135.2
_IMNVIGEPIDER_.2	59429	63339.1	63548
_IM[Oxidation (M)]NVIGEPIDER_.2	351.709	366.134	428.212
_AIAELGIYPAVDPLDSTSR_.2	35501.4	38391.3	38509.6
_AIAELGIYPAVDPLDSTSR_.3	1479.12	1498.34	1255.57
_TIAMDGTEGLVR_.2	33923.4	34297.6	34074.2
_TIAM[Oxidation (M)]DGTEGLVR_.2	306.013	363.097	394.068
_IGLFGGAGVGK_.2	33906.5	34521.9	31535.9
_FTQAGSEVSALLGR_.2	25286.6	27739.6	25891.8
_VALTGLTVAEYFR_.2	20904.3	22562	19899.5
_LVLEVAQHLGESTVR_.3	8129.13	9646.2	7440.32
_LVLEVAQHLGESTVR_.2	2973.56	2330.66	1990.79
_VALVYGQMNEPPGAR_.2	3204.19	17578.3	3333.16
_VALVYGQM[Oxidation (M)]NEPPGAR_.2	612.371	414.795	718.354
_VLDSGAPIK_.2	5554.81	4129.4	2771.22
_TVLIMELINNVAK_.2	3707.16	4000.19	4451.09
_TVLIM[Oxidation (M)]ELINNVAK_.2	76.8918	80.3801	89.4757
_AHGGYSVFAGVGER_.3	1155.36	2534.51	2531.36
_AHGGYSVFAGVGER_.2	1863.52	1600.31	1790.02
_SLQDIIAILGMDELSEEDK_.2	157.416	127.857	39.0259
_SLQDIIAILGM[Oxidation (M)]DELSEEDK_.2	36.2848	20.9528	20.7249
_SLQDIIAILGMDELSEEDK_.3	20.9343	15.0489	Filtered
_AAPTAVHPVR_.2	46.0846	40.2488	33.7874
_VVDLLAPYAK_.2	38488.9	40005.9	38703.5
_VVDLLAPYAK_.1	Filtered	23.886	14.7983
_IMDPNIVGSEHYDVAR_.3	20124.6	19918.9	22159.8
_IMDPNIVGSEHYDVAR_.2	1902.42	1845.05	2560.25
_IM[Oxidation (M)]DPNIVGSEHYDVAR_.3	438.27	432.012	499.281
_IM[Oxidation (M)]DPNIVGSEHYDVAR_.2	Filtered	11.8822	Filtered
_EGNDLYHEMIESGVINLK_.3	13880.7	15595	14503
_EGNDLYHEM[Oxidation (M)]IESGVINLK_.3	162.242	169.141	172.449
_EGNDLYHEMIESGVINLK_.2	93.519	104.126	121.8
_IPSAVGYQPTLATDMGTMQER_.3	11535.9	12746.7	11683.1
_IPSAVGYQPTLATDMGTMQER_.2	1219.35	1187.3	1180.83
_IPSAVGYQPTLATDMGTM[Oxidation (M)]QER_.3	209.983	267.766	270.92
_IPSAVGYQPTLATDM[Oxidation (M)]GTMQER_.3	87.6967	99.3622	71.0799
_IPSAVGYQPTLATDMGTM[Oxidation (M)]QER_.2	Filtered	10.2788	13.0916
_IPSAVGYQPTLATDM[Oxidation (M)]GTMQER_.2	8.82132	Filtered	11.5539
_IPSAVGYQPTLATDM[Oxidation (M)]GTM[Oxidation (M)]QER_.3	Filtered	Filtered	48.3866
_FLSQPFQVAEVFTGHMGK_.3	9120.81	9573.32	10014.1
_FLSQPFQVAEVFTGHM[Oxidation (M)]GK_.3	1141.26	1260.72	1437.79
_FLSQPFQVAEVFTGHMGK_.2	216.679	168.33	230.791
_TREGNDLYHEMIESGVINLK_.4	54.5125	74.3101	61.6173
_TREGNDLYHEMIESGVINLK_.3	38.9369	Filtered	28.8289
_GFQQILAGEYDHLPEQAFYMVGPIEEAVAK_.3	5.69823	Filtered	Filtered
_LQDAEIAR_.2	82599.3	72514.8	62805.9
_LMEDLDR_.2	63774.2	45288.1	46174.1
_LM[Oxidation (M)]EDLDR_.2	1752.24	1577.43	1555.89
_ELIQKELTIGSK_.2	Filtered	4.95505	Filtered
_IAIWTTEC[Carbamidomethyl (C)]ENR_.2	5139.87	5131.1	5066.01
_EAVTHIGR_.2	4149.46	3937.21	3941.72
_[Acetyl (Protein N-term)]ATVEPETTPTPNPPTTEEEK_.2	1629.61	1572.11	1266.18
_A[Acetyl (Protein N-term)]TVEPETTPTPNPPTTEEEK_.2	1282.63	1267.87	1022.69
_[Acetyl (Protein N-term)]ATVEPETTPTPNPPTTEEEK_.3	1011.71	782.085	776.897
_IVIGYQSHADTATK_.3	1461.41	1261.14	1056.29
_IVIGYQSHADTATK_.2	548.066	616.772	671.396
_TESNQEVANPEHYIK_.3	1271.11	1359.42	1277.94
_TESNQEVANPEHYIK_.2	495.051	477.509	726.984
_TWQANLR_.2	1664	1311.25	1051.88
_WLITLNK_.2	1144.22	1118.98	1136.61
_DGIEPMWEDEK_.2	392.045	791.611	1293.44
_DGIEPM[Oxidation (M)]WEDEK_.2	25.5359	Filtered	30.1267
_SKTWQANLR_.2	887.035	Filtered	Filtered
_GGDDLDPNYVLSSR_.2	91.6048	77.6676	100.365
_HNNHMAKVLTLELYK_.3	3339.64	3309.41	2079.25
_HNNHMAKVLTLELYK_.2	105.683	Filtered	Filtered
_YISPDQLADLYK_.2	134193	197377	171182
_LMIEMDGTENK_.2	104732	100418	100323
_LMIEM[Oxidation (M)]DGTENK_.2	2706.84	2811.62	2690.75
_LM[Oxidation (M)]IEMDGTENK_.2	1058.62	795.954	951.458
_LM[Oxidation (M)]IEM[Oxidation (M)]DGTENK_.2	51.5917	46.0502	38.566
_GNPTVEVDLFTSK_.2	88593.4	106903	87668.6
_DATNVGDEGGFAPNILENK_.2	54162.4	70716.7	59545.2
_DATNVGDEGGFAPNILENK_.3	6257.69	5496.04	5369.69
_HIADLAGNSEVILPVPAFNVINGGSHAGNK_.4	50015.7	56812	60192.6
_HIADLAGNSEVILPVPAFNVINGGSHAGNK_.3	1260.98	1183.16	1471.62
_LAQANGWGVMVSHR_.3	32287.1	32024.8	27703
_LAQANGWGVMVSHR_.2	15513.9	17129.1	23201.4
_LAQANGWGVM[Oxidation (M)]VSHR_.3	462.01	569.936	456.387
_LAQANGWGVM[Oxidation (M)]VSHR_.2	22.6161	25.2216	274.769
_LAMQEFMILPVGAANFR_.2	20441.8	21619.7	24309.4
_LAMQEFMILPVGAANFR_.3	16150.6	17140.8	18249.9
_LAM[Oxidation (M)]QEFMILPVGAANFR_.2	1147.57	1400.4	1417.48
_LAM[Oxidation (M)]QEFMILPVGAANFR_.3	1086.76	1162.42	1333.12
_LAMQEFM[Oxidation (M)]ILPVGAANFR_.3	634.297	667.972	674.277
_LAMQEFM[Oxidation (M)]ILPVGAANFR_.2	427.465	557.584	557.345
_LAM[Oxidation (M)]QEFM[Oxidation (M)]ILPVGAANFR_.3	327.7	211.41	166.646
_LAM[Oxidation (M)]QEFM[Oxidation (M)]ILPVGAANFR_.2	183.478	188.625	224.662
_LNVTEQEK_.2	43340.5	49705.4	34966
_IGAEVYHNLK_.2	32316.9	36326.4	50471.2
_FTASAGIQVVGDDLTVTNPK_.2	28824.6	28532.9	22525.9
_FTASAGIQVVGDDLTVTNPK_.3	4524.04	3894.75	2498.82
_IEEELGSK_.2	14049.5	14871	8154.16
_KLNVTEQEK_.2	10908.4	10894.4	10555.8
_TIAPALVSK_.2	12559	5677.44	7897.7
_TIAPALVSK_.1	253.022	299.329	255.077
_VVIGM[Oxidation (M)]DVAASEFFR_.2	1720.8	1837.71	1788.05
_VVIGMDVAASEFFR_.2	1166.66	1056.79	426.554
_SGKYDLDFK_.2	1378.78	1661.07	1627.67
_TIAPALVSKK_.2	86.7665	87.6268	93.5999
_SC[Carbamidomethyl (C)]NC[Carbamidomethyl (C)]LLLK_.2	63420.7	60267.9	65609.9
_SC[Carbamidomethyl (C)]NC[Carbamidomethyl (C)]LLLK_.1	32.3738	18.475	Filtered
_EGLELLK_.2	12844.2	13896	11337
_AAVPSGASTGIYEALELRDNDK_.3	413.597	415.994	401.007
_AVEHINK_.2	106.769	658.597	Filtered
_DYPVVSIEDPFDQDDWGAWQK_.3	42.0658	30.9423	Filtered
_IEEELGSKAKFAGR_.3	Filtered	Filtered	158.975
_DATNVGDEGGFAPNILENKEGLELLK_.3	12.206	Filtered	Filtered
_APNDFNLR_.2	3524.44	3606.26	3604.97
_GIVGVENVAELK_.2	3220.3	3132.4	3346.91
_FSQFLETEYK_.2	2624.15	2685.82	2596.91
_MSLIEEEGSK_.2	2338.07	2643.83	2472.22
_YEYGIFNQK_.2	2395.6	2292.97	2460.53
_VFADYEAYVK_.2	2438.28	2278.71	2304.2
_EYAQNIWNVEPSDLK_.2	1906.34	2051.87	2162.27
_PLTDQEK_.2	2266.12	1954.78	1854.98
_ISLSNESNK_.2	1954.56	1933.67	1819.2
_IDDVAALDK_.2	1336.09	1283.49	1127.26
_WPVDLVEK_.2	1183.7	1307.13	1201.63
_LVIDQIDNGFFSPK_.2	1187.2	1183.96	1311.09
_EYYEALPELK_.2	1369.55	1159.81	1048.62
_IFVDIEK_.2	1142.01	1121.52	971.985
_DGWQVEEADDWLR_.2	1109.9	1006.08	987.763
_IHSDIVK_.2	662.499	777.52	653.807
_LHSFLGDDVFLR_.3	290.212	295.457	288.235
_LHSFLGDDVFLR_.2	200.405	142.804	189.933
_DFSELEPDK_.2	342.175	348.346	311.162
_AWELTQK_.2	357.644	233.701	188.06
_TQQHYYDK_.2	201.142	168.141	188.592
_HLEIIYEINQK_.3	91.6308	72.3273	59.0196
_HLEIIYEINQK_.2	50.5806	32.624	44.4377
_GIVGVENVAELKK_.2	72.6471	69.7123	76.6282
_GIVGVENVAELKK_.3	19.7645	26.9282	17.638
_INPSSMFDVQVK_.2	3914.55	3688.22	3715.89
_TFAYTNHTVLPEALER_.3	3095.64	3522.86	3392.91
_TFAYTNHTVLPEALER_.2	Filtered	Filtered	40.6582
_VIPATDLSEQISTAGTEASGTGNMK_.3	1768.15	1669.15	2360.52
_VIPATDLSEQISTAGTEASGTGNM[Oxidation (M)]K_.3	15.1578	Filtered	Filtered
_VSQLYMNPK_.2	974.035	925.665	876.959
_VSQLYM[Oxidation (M)]NPK_.2	Filtered	Filtered	78.4409
_MSLIEEEGSKR_.2	394.074	363.739	330.105
_MSLIEEEGSKR_.3	19.6494	39.2896	Filtered
_AWNTMVLK_.2	317.776	416.987	311.983
_INMAHLC[Carbamidomethyl (C)]IVGSHAVNGVAK_.3	301.072	238.21	347.159
_INMAHLC[Carbamidomethyl (C)]IVGSHAVNGVAK_.4	Filtered	25.2008	33.079
_INMAHLC[Carbamidomethyl (C)]IVGSHAVNGVAK_.2	Filtered	Filtered	2.06733
_DFNVGDYIQAVLDR_.2	40.9502	43.101	Filtered
_SRPEFMLPVHFYGK_.3	2260.39	2529.11	2210.49
_SRPEFMLPVHFYGK_.4	35.631	Filtered	Filtered
_LITSVADVVNNDPMVGSK_.2	1041.89	1179.84	1218.92
_LITSVADVVNNDPM[Oxidation (M)]VGSK_.2	Filtered	20.9747	29.3791
_IDDVAALDKK_.2	66.3281	Filtered	Filtered
_LKFSQFLETEYK_.2	Filtered	21.1682	Filtered
_VFEGNRPTNSIVFTK_.3	25140.5	26574.6	24198.4
_VFEGNRPTNSIVFTK_.2	434.372	383.515	407.218
_NLVTEDVMR_.2	21136.4	24926.4	22766.3
_NLVTEDVM[Oxidation (M)]R_.2	725.781	929.802	909.221
_AVLHVALR_.2	19236.7	20370.8	19668.2
_TFTTQETITNAETAK_.2	13787.5	13006.2	12733.9
_VWYVSNIDGTHIAK_.2	9445.49	9377.59	9891.52
_VWYVSNIDGTHIAK_.3	3732.88	3532.95	3093.76
_EWFLQAAK_.2	14978.7	11803.3	11774.1
_TLAQLNPESSLFIIASK_.2	10934.6	9228.85	12694.1
_TLAQLNPESSLFIIASK_.3	149.188	85.2556	88.2905
_SNTPILVDGK_.2	9500.56	8858.18	8173.33
_HFVALSTNTTK_.2	8639.34	8351.91	8397.29
_FAAYFQQGDMESNGK_.2	5220.4	5040.61	5532.99
_FAAYFQQGDM[Oxidation (M)]ESNGK_.2	154.23	191.872	198.28
_RLFDANK_.2	1823.09	1502.58	1792.18
_IEPELDGSAQVTSHDASTNGLINFIK_.3	234.001	139.29	103.14
_MIPC[Carbamidomethyl (C)]DFLIPVQTQHPIR_.3	26049.4	31261	28960.5
_MIPC[Carbamidomethyl (C)]DFLIPVQTQHPIR_.2	1145.27	1137.33	1280.35
_M[Oxidation (M)]IPC[Carbamidomethyl (C)]DFLIPVQTQHPIR_.3	160.435	102.632	189.623
_VDHQTGPIVWGEPGTNGQHAFYQLIHQGTK_.4	920.298	1318.37	1228.78
_VDHQTGPIVWGEPGTNGQHAFYQLIHQGTK_.5	230.355	221.574	240.43
_KIEPELDGSAQVTSHDASTNGLINFIK_.4	545.404	590.941	588.407
_INYTEGR_.2	590.095	724.607	276.402
_DVMPEVNK_.2	292.441	132.64	126.018
_DVM[Oxidation (M)]PEVNK_.2	Filtered	Filtered	350.83
_PTNSIVFTK_.2	Filtered	61.2963	70.7956
_MIPC[Carbamidomethyl (C)]DFLIPVQTQHPIRK_.4	1054.91	1111.96	1343.64
_MIPC[Carbamidomethyl (C)]DFLIPVQTQHPIRK_.3	917.875	501.428	809.015
_ILLANFLAQTEALM[Oxidation (M)]R_.2	49.1525	42.0744	74.2462
_VRSGDWKGYTGK_.3	Filtered	Filtered	68.394
_RLFDANKDR_.2	Filtered	39.2717	Filtered
_FMGVC[Carbamidomethyl (C)]QLPSK_.2	311.235	348.984	325.365
_VHFITDTLSK_.2	280.121	320.083	337.31
_TLEDLRK_.2	231.269	187.043	224.168
_LLHQVVEQLQK_.2	178.62	112.53	95.2504
_LLHQVVEQLQK_.3	18.6347	46.7725	33.2509
_IDEFLATGK_.2	153.107	185.873	144.458
_GFTINEYTIRPLGVTGVAGEPLPVDSEK_.3	57.3363	38.6681	34.7728
_KLPGVGTK_.2	25.6939	25.3473	Filtered
_GAESSGDMDVLLTHPSFTSESTK_.3	98.3366	91.927	80.1329
_EEMLQMQDIVLNEVK_.2	65.7204	57.148	84.6664
_VSGIGPSAAR_.2	142.36	Filtered	Filtered
_KFVDEGIK_.2	Filtered	Filtered	71.8866
_IRQDDTSSSINFLTR_.3	18.9454	23.3798	Filtered
_VDSEYIATVC[Carbamidomethyl (C)]GSFR_.2	Filtered	Filtered	38.6262
_DIFDYIQWK_.2	27.6921	Filtered	Filtered
_YFGDFEK_.2	Filtered	Filtered	24.9179
_VDNDENEHQLSLR_.3	42518.7	43962.4	43205.3
_VDNDENEHQLSLR_.2	9901.55	8856.6	8314.43
_MSVQPTVSLGGFEITPPVVLR_.2	18638.1	19206.9	23000.9
_MSVQPTVSLGGFEITPPVVLR_.3	14206.4	12001.7	11616.4
_M[Oxidation (M)]SVQPTVSLGGFEITPPVVLR_.2	538.086	453.743	435.232
_M[Oxidation (M)]SVQPTVSLGGFEITPPVVLR_.3	373.417	314.273	280.633
_MTDQEAIQDLWQWR_.2	11923.2	9951.91	10367.9
_M[Oxidation (M)]TDQEAIQDLWQWR_.2	918.883	1037.99	952.827
_MTDQEAIQDLWQWR_.3	1164.61	977.611	668.632
_M[Acetyl (Protein N-term)]EDSMDMDMSPLR_.2	111.42	147.628	165.674
_[Acetyl (Protein N-term)]MEDSMDMDMSPLR_.2	73.7231	90.2097	69.2751
_DELHIVEAEAMNYEGSPIK_.3	61029.2	72285.1	67084.6
_DELHIVEAEAMNYEGSPIK_.2	1514.4	1592.87	1473.14
_DELHIVEAEAM[Oxidation (M)]NYEGSPIK_.3	871.19	858.475	980.278
_DELHIVEAEAM[Oxidation (M)]NYEGSPIK_.2	23.2235	Filtered	Filtered
_GPSSVEDIK_.2	48714.4	50874.6	46100.5
_[Acetyl (Protein N-term)]MEDSMDMDMSPLRPQNYLFGC[Carbamidomethyl (C)]ELK_.3	4948.12	4865.69	3825.74
_M[Oxidation (M)]EDSM[Oxidation (M)]DM[Oxidation (M)]DM[Oxidation (M)]SPLRPQNYLFGC[Carbamidomethyl (C)]ELK_.3	2405.78	2749.54	2103.11
_M[Acetyl (Protein N-term)]EDSM[Oxidation (M)]DMDMSPLRPQNYLFGC[Carbamidomethyl (C)]ELK_.3	503.212	370.795	341.504
_[Acetyl (Protein N-term)]MEDSMDM[Oxidation (M)]DMSPLRPQNYLFGC[Carbamidomethyl (C)]ELK_.3	478.813	317.074	361.362
_[Acetyl (Protein N-term)]MEDSM[Oxidation (M)]DMDMSPLRPQNYLFGC[Carbamidomethyl (C)]ELK_.3	488.29	302.074	311.432
_M[Acetyl (Protein N-term)]EDSMDM[Oxidation (M)]DMSPLRPQNYLFGC[Carbamidomethyl (C)]ELK_.3	445.789	291.037	307.611
_M[Acetyl (Protein N-term)]EDSMDMDM[Oxidation (M)]SPLRPQNYLFGC[Carbamidomethyl (C)]ELK_.3	411.647	277.261	89.2011
_[Acetyl (Protein N-term)]M[Oxidation (M)]EDSMDMDMSPLRPQNYLFGC[Carbamidomethyl (C)]ELK_.3	244.4	161.483	72.3486
_[Acetyl (Protein N-term)]MEDSMDMDM[Oxidation (M)]SPLRPQNYLFGC[Carbamidomethyl (C)]ELK_.3	160.126	115.82	110.721
_M[Acetyl (Protein N-term)]EDSM[Oxidation (M)]DMDM[Oxidation (M)]SPLRPQNYLFGC[Carbamidomethyl (C)]ELK_.3	95.909	77.7239	40.2523
_M[Acetyl (Protein N-term)]EDSM[Oxidation (M)]DM[Oxidation (M)]DMSPLRPQNYLFGC[Carbamidomethyl (C)]ELK_.3	66.0342	62.8055	17.7742
_M[Acetyl (Protein N-term)]EDSMDM[Oxidation (M)]DM[Oxidation (M)]SPLRPQNYLFGC[Carbamidomethyl (C)]ELK_.3	50.9419	54.7173	28.1966
_TVSLGAGAK_.2	831.941	1169.04	464.721
_TVSLGAGAK_.1	Filtered	10.8544	Filtered
_LLSISGKR_.2	46.7987	Filtered	44.089
_MQASIEK_.2	6075.36	6169.63	4535.17
_M[Oxidation (M)]QASIEK_.2	Filtered	43.2031	Filtered
_PQNYLFGC[Carbamidomethyl (C)]ELK_.2	Filtered	76.7787	Filtered
_TVSLGAGAKDELHIVEAEAMNYEGSPIK_.4	18.4391	Filtered	Filtered
_DYHFKVDNDENEHQLSLR_.4	Filtered	Filtered	15.999
_AADAEAEVASLNR_.2	24228.6	23759.3	23956.9
_LVIIEGDLER_.2	8066.53	8100.67	4538.61
_TIDDLEDELYAQK_.2	111.223	98.6565	108.857
_YNNQLATR_.2	616.821	596.933	678.099
_TC[Carbamidomethyl (C)]SLPGTALK_.2	573.52	657.375	645.14
_AGTQLLAGLR_.2	533.366	677.392	550.98
_STGLNAVPSQILEGQWAAR_.2	386.773	408.994	443.29
_SLLWTETFMNK_.2	382.321	358.836	356.098
_ISSLQTTEK_.2	352.621	397.484	342.674
_YDPNVYSIK_.2	330.294	313.589	292.942
_IYIGDDNPLTLIVK_.2	282.049	323.92	328.413
_VSC[Carbamidomethyl (C)]FNVR_.2	285.072	295.513	227.797
_SHQWFGASVR_.2	282.606	273.674	237.28
_SSASFNVIEFPYK_.2	284.49	180.671	328.257
_LEVSVDSDQK_.2	291.919	272.164	217.831
_ILAC[Carbamidomethyl (C)]APLYHWR_.2	120.431	120.398	142.104
_ILAC[Carbamidomethyl (C)]APLYHWR_.3	85.4021	102.497	91.8803
_TLGMVYIYDGK_.2	228.746	238.477	176.2
_TVEYAPC[Carbamidomethyl (C)]R_.2	172.712	174.417	109.124
_LNGFEVFAR_.2	146.144	147.819	147.4
_IVC[Carbamidomethyl (C)]QVGR_.2	94.2627	147.477	96.945
_NGYPDLIVGAFGVDR_.2	103.44	136.085	94.4096
_GIVYIFNGR_.2	70.4411	139.663	103.118
_LQEVGQVSVSLQR_.2	40.4735	33.7785	54.4312
_EQLQPHENGEGNSET_.2	30.9122	29.4857	30.9304
_ENPETEEDVGPVVQHIYELR_.3	104.953	277.612	95.768
_MFLLVGAPK_.2	175.358	155.071	110.149
_DLALSEGDIHTLGC[Carbamidomethyl (C)]GVAQC[Carbamidomethyl (C)]LK_.3	176.053	126.946	125.473
_FSVHQQSEMDTSVK_.3	109.28	135.364	121.207
_FSVHQQSEMDTSVK_.2	Filtered	17.9312	Filtered
_EPVGTC[Carbamidomethyl (C)]FLQDGTK_.2	56.4971	78.9234	Filtered
_C[Carbamidomethyl (C)]QPIEFDATGNR_.2	13.5505	Filtered	18.115
_QVVC[Carbamidomethyl (C)]DLGNPMK_.2	134.439	Filtered	Filtered
_GGLMQC[Carbamidomethyl (C)]EELIAYLR_.2	56.2842	57.9854	Filtered
_LTPITIFMEYR_.2	80.9153	Filtered	Filtered
_QEREPVGTC[Carbamidomethyl (C)]FLQDGTK_.3	Filtered	37.6139	27.692
_LEVSVDSDQKK_.2	31.245	Filtered	31.4061
_FDLQIQSSNLFDK_.2	31.2496	Filtered	Filtered
_TEIEDFPR_.2	2895.86	2921.77	2967.83
_IQPDTIIQVWR_.2	2354.11	2165.26	2005.78
_ISYGPDWK_.2	2108.5	1984.77	2073.88
_LTSDLTFAYER_.2	1520.67	1368.7	1112.72
_GSYNPVTHIYTAQDVK_.3	1030.8	1056.69	857.838
_GSYNPVTHIYTAQDVK_.2	59.7747	84.5375	47.2309
_GLETFSQLVWK_.2	1107.84	916.442	923.631
_GYVVWQEVFDNK_.2	520.779	560.466	409.604
_GVQAQPLNVGFC[Carbamidomethyl (C)]EQEFEQT_.2	452.823	386.804	456.285
_DLLFGSGSWPR_.2	156.554	118.11	135.631
_RGVQAQPLNVGFC[Carbamidomethyl (C)]EQEFEQT_.3	85.3865	76.6412	73.7792
_RGVQAQPLNVGFC[Carbamidomethyl (C)]EQEFEQT_.2	25.0119	10.2489	22.0382
_SNPEIQDFMR_.2	3588.14	3604.13	3604.21
_EDIPVNYMK_.2	2809.72	2908.68	2919.41
_LLLPGELAK_.2	260683	363507	335449
_LLLPGELAK_.1	1722	1699.71	1701.04
_ESYSIYVYK_.2	19225.1	20185.2	15782.1
_ESYSIYVYK_.1	94.4732	94.322	86.8043
_QVHPDTGISSK_.2	61120.3	74165.1	57459.8
_AMGIMNSFVNDIFER_.2	9620.71	7908.56	7671.04
_AM[Oxidation (M)]GIM[Oxidation (M)]NSFVNDIFER_.2	2234.64	2946.19	3176.53
_AM[Oxidation (M)]GIMNSFVNDIFER_.2	1960.96	2425.34	2113.78
_AMGIM[Oxidation (M)]NSFVNDIFER_.2	1666.67	1821.55	1800.51
_EIQTAVR_.2	Filtered	225.957	130.953
_KESYSIYVYK_.2	92.3003	74.947	94.0459
_LAHYNKR_.2	96.8941	Filtered	50.0461
_VLKQVHPDTGISSK_.3	40.367	48.0088	52.2915
_LLLPGELAKHAVSEGTK_.3	88.2689	Filtered	67.5342
_STITSREIQTAVR_.3	Filtered	25.8393	Filtered
_FTAVAQTDLK_.2	843.619	786.783	808.587
_VLGITDMFDSSK_.2	478.578	451.36	453.707
_DIVTVANAVFVK_.2	428.168	407.629	399.64
_RVQVILPK_.2	242.39	275.19	313.044
_DVFQC[Carbamidomethyl (C)]EVR_.2	323.295	255.452	171.022
_SYQVPMLAQLSVFR_.2	198.649	208.641	150.495
_TIDSWMSIMVPK_.2	68.1094	103.079	72.7295
_NVNFEDPASAC[Carbamidomethyl (C)]DSINAWVK_.2	52.3451	37.282	31.0958
_ASAATTAILIAR_.2	Filtered	38.2625	159.604
_DMIDNLLSPDLIDGVLTR_.2	31.2939	18.0607	Filtered
_VETSDEEIHDLHQR_.3	2136.89	2274.19	2369.33
_VETSDEEIHDLHQR_.4	70.5334	41.373	33.6956
_VETSDEEIHDLHQR_.2	32.391	15.3235	45.5435
_YLEDGGLER_.2	2096.26	2169.82	2125.38
_FSTWTNTEFR_.2	1005.19	1084.77	1127.86
_FLSVLER_.2	1088.82	1105.07	981.602
_GGHFAAFEEPELLAQDIR_.3	818.956	898.021	909.287
_GGHFAAFEEPELLAQDIR_.2	9.26069	6.22426	7.69641
_FLGLTER_.2	858.541	693.643	931.825
_IIPLLTDPK_.2	831.64	762.647	754.469
_EDDSIRPFK_.2	317.599	300.133	275.572
_DVELLYPVK_.2	245.709	240.32	262.975
_EETLPLEDGWWGPGTR_.2	75.0885	95.0181	75.5247
_ENLGQGWMTQK_.2	991.649	990.295	968.248
_DKEETLPLEDGWWGPGTR_.3	352.182	390.843	395.67
_NHGLSDEHVFEVIC[Carbamidomethyl (C)]PSIPGYGFSEASSK_.4	186.717	229.826	198.802
_NEFDWKK_.2	31.2218	Filtered	32.6017
_VYVPTGFSAFPFELLHTPEK_.3	20.4108	Filtered	Filtered
_WDAWNELK_.2	2637.59	2637.57	2522.26
_PGMLDFTGK_.2	232.011	213.392	183.768
_QATVGDINTER_.2	148.028	132.29	142.419
_QATVGDINTERPGMLDFTGK_.3	3289.27	2932.5	2738.46
_QATVGDINTERPGM[Oxidation (M)]LDFTGK_.3	58.9163	62.892	84.8659
_AKWDAWNELK_.2	143.797	167.39	193.237
_AKWDAWNELK_.3	16.9563	Filtered	Filtered
_TKPSDEEMLFIYGHYK_.3	4215.87	4359.7	3925.66
_TKPSDEEM[Oxidation (M)]LFIYGHYK_.3	127.721	54.0959	121.079
_YQLQSQENFEAFM[Oxidation (M)]K_.2	109.752	144.084	149.046
_LIAPVAEEEATVPNNK_.2	71437.5	73923.4	76795.7
_LIAPVAEEEATVPNNK_.3	3668.77	3404.46	2313.19
_FIIPQIVK_.2	60541.4	59577.4	65254.3
_MVVESAYEVIK_.2	30145.5	32286.5	30584.7
_M[Oxidation (M)]VVESAYEVIK_.2	873.956	856.602	985.654
_LKDDEVAQLK_.2	29772.8	30138.9	29272.1
_IVVVTAGVR_.2	15499.7	7920.28	10743.8
_SADTLWDIQK_.2	39728.5	42501.9	41292.5
_IHPVSTMVK_.2	21281.5	25482.4	22798
_IHPVSTM[Oxidation (M)]VK_.2	1196.97	1161.28	1234.62
_GEMMDLQHGSLFLQTPK_.3	19239.5	19693.5	20249
_GEMM[Oxidation (M)]DLQHGSLFLQTPK_.3	211.89	152.61	215.566
_GEM[Oxidation (M)]MDLQHGSLFLQTPK_.3	162.749	191.902	172.96
_GEMMDLQHGSLFLQTPK_.2	188.193	116.973	220.058
_GEM[Oxidation (M)]M[Oxidation (M)]DLQHGSLFLQTPK_.3	12.2928	47.9923	46.1691
_GEM[Oxidation (M)]MDLQHGSLFLQTPK_.2	4.61844	Filtered	Filtered
_SLADELALVDVLEDK_.2	19382.3	17546.3	18363.2
_SLADELALVDVLEDK_.3	16.9599	Filtered	Filtered
_GLTSVINQK_.2	6438.12	3521.48	3864.03
_GLTSVINQK_.1	11.4089	15.9553	Filtered
_ITVVGVGQVGMAC[Carbamidomethyl (C)]AISILGK_.2	266.443	314.119	263.158
_ITVVGVGQVGMAC[Carbamidomethyl (C)]AISILGK_.3	104.534	190.996	103.858
_ITVVGVGQVGM[Oxidation (M)]AC[Carbamidomethyl (C)]AISILGK_.2	2.52815	Filtered	Filtered
_LKDDEVAQLKK_.3	28.7092	46.5895	38.7294
_LKGEMMDLQHGSLFLQTPK_.3	29.0368	Filtered	28.4713
_IVVVTAGVRQQEGESR_.3	21.4659	Filtered	Filtered
_YGVASTC[Carbamidomethyl (C)]R_.2	436.673	545.402	551.015
_AGQAGLPC[Carbamidomethyl (C)]DYTANSK_.2	381.531	355.462	414.723
_LAAQSLDTSGLR_.2	404.418	347.214	378.532
_IIQEVEENPDLR_.2	273.547	320.047	368.25
_EAGFGGGPNATITTSLK_.2	190.668	193.292	237.016
_HGVVSC[Carbamidomethyl (C)]SGVAR_.2	194.378	182.387	133.549
_IAEELGMDDFTASNGWLDR_.2	19.3304	20.5085	30.7122
_GGVTTQALAK_.2	100.77	97.3419	Filtered
_IIQEVEENPDLRK_.2	Filtered	21.5584	27.1387
_TPAAPASPAAVPSEGSGGSTTGWR_.2	Filtered	Filtered	8.33479
_LITWSPVC[Carbamidomethyl (C)]R_.2	5868.8	6689.18	5825.1
_NDVAWNFEK_.2	3884.73	3799.6	4166.67
_PLAGGEPVSLGSLR_.2	3361.78	3162.94	3296.73
_FLVGPDGVPLR_.2	2946.36	3111.06	2860.02
_NEEILNSLK_.2	1577.29	1806.63	1667.35
_FLVGPDGVPLRR_.3	749.338	667.721	668.763
_FLVGPDGVPLRR_.2	170.479	154.813	171.548
_EALPAPSDDATALMTDPK_.2	3985.72	4340.84	4110.46
_EALPAPSDDATALM[Oxidation (M)]TDPK_.2	Filtered	42.2492	Filtered
_GLVVLGFPC[Carbamidomethyl (C)]NQFGHQENAK_.3	3642.58	3566.04	3269.12
_DYTQMNELQR_.2	2618.56	2058.89	1906.93
_DYTQM[Oxidation (M)]NELQR_.2	Filtered	35.1669	64.0482
_PGGGFEPNFMLFEK_.2	166.427	232.123	219.799
_FQTIDIEPDIEALLSQGPSC[Carbamidomethyl (C)]A_.2	174.165	193.508	81.5751
_FQTIDIEPDIEALLSQGPSC[Carbamidomethyl (C)]A_.3	16.5826	14.9217	Filtered
_YVRPGGGFEPNFMLFEK_.3	1128.64	1212.55	1327.24
_LAAAAAAAQSVYAFSAR_.2	7.5332	Filtered	Filtered
_AC[Carbamidomethyl (C)]ANPAPGSVILLENLR_.3	29678.1	27103.5	34155.4
_YC[Carbamidomethyl (C)]LDNGAK_.2	14202.3	13336.4	13038.3
_NQITNNQR_.2	320.741	329.156	238.834
_VNEMIIGGGMAYTFLK_.2	113.309	168.925	147.999
_PSIC[Carbamidomethyl (C)]GTAVC[Carbamidomethyl (C)]K_.2	402.327	433.255	445.649
_FSAEFDFR_.2	207.052	96.4105	73.4669
_NGFVMLSNKK_.2	Filtered	Filtered	30.7093
_SNFAEALAAHK_.2	29197.3	28648.2	28310.6
_LITLEEEMTK_.2	25599.2	27798	26445.1
_LITLEEEM[Oxidation (M)]TK_.2	520.524	509.54	636.274
_EADDIVNWLK_.2	20727	18985	19076.7
_TVIDYNGER_.2	19466.6	19612.5	17250.9
_MDSTANEVEAVK_.2	17604.8	17654	17504.4
_M[Oxidation (M)]DSTANEVEAVK_.2	98.9562	108.268	108.709
_NFEDVAFDEK_.2	17150.7	17514.2	17520.6
_ENLLDFIK_.2	15807.4	15122.3	16009.1
_VHSFPTLK_.2	14523.2	14568.7	15623.2
_YKPESEELTAER_.2	13209.5	12906.9	13845.2
_YKPESEELTAER_.3	1372.26	1631.43	1015.52
_VDATEESDLAQQYGVR_.2	10960.3	10580.4	10360.2
_VDATEESDLAQQYGVR_.3	1978.71	1892.62	1498.28
_NNFEGEVTK_.2	12783.6	12597.9	11184
_IKPHLMSQELPEDWDK_.3	10826.1	9985.39	11281.5
_IKPHLMSQELPEDWDK_.4	72.5329	113.177	82.2502
_IKPHLMSQELPEDWDK_.2	30.6779	33.6123	Filtered
_ILEFFGLK_.2	10213	10044.8	9321.09
_PHLMSQELPEDWDK_.3	5830.38	7497.35	6062.32
_PHLMSQELPEDWDK_.2	271.621	372.431	453.597
_THILLFLPK_.2	5503.68	5154.91	5315.22
_QLAPIWDK_.2	3386.57	3897.18	3045.29
_ITEFC[Carbamidomethyl (C)]HR_.2	2354.78	2309.37	2446.69
_KEEC[Carbamidomethyl (C)]PAVR_.2	1555.67	1966.21	2918.39
_TLDGFKK_.2	1633.92	1608.54	1296.19
_QFLQAAEAIDDIPFGITSNSDVFSK_.3	776.216	754.533	626.188
_TGPAATTLPDGAAAESLVESSEVAVIGFFK_.3	334.346	430.143	277.311
_PESEELTAER_.2	342.389	351.513	344.34
_FFPASADR_.2	422.33	285.764	282.58
_DHENIVIAK_.2	268.114	275.654	303.398
_HNQLPLVIEFTEQTAPK_.3	15137	16500.8	16232
_HNQLPLVIEFTEQTAPK_.2	Filtered	26.4816	29.1997
_NFEDVAFDEKK_.2	135.045	144.854	137.413
_ALAPEYAK_.2	197.811	352.262	Filtered
_VGENADSQIK_.2	3928.61	3972.76	3859.76
_LVTTGVLK_.2	3096.54	2004.38	2579.75
_[Acetyl (Protein N-term)]MTENSTSAPAAK_.2	1328.16	1167.21	1277.36
_MTENSTSAPAAK_.2	44.6115	31.343	37.118
_GVGASGSFR_.2	479.743	658.017	288.377
_RLVTTGVLK_.2	464.758	436.665	458.178
_[Acetyl (Protein N-term)]TENSTSAPAAK_.2	314.319	497.048	125.241
_TENSTSAPAAK_.2	177.138	66.7522	149.483
_YSDMIVAAIQAEK_.2	407.448	361.997	578.892
_YSDM[Oxidation (M)]IVAAIQAEK_.2	Filtered	Filtered	61.4094
_GTVQGQLQGPISK_.2	1652.21	1683.39	1554.46
_VQGVFFR_.2	1502.51	1647.42	1557.48
_LDYSDFQIVK_.2	752.58	717.633	808.685
_LGLVGWVQNTDR_.2	604.61	676.238	597.759
_A[Acetyl (Protein N-term)]EGNTLISVDYEIFGK_.2	126.284	115.163	32.2619
_[Acetyl (Protein N-term)]AEGNTLISVDYEIFGK_.2	109.955	112.133	19.2446
_HMQEWLETR_.2	540.471	536.234	485.571
_VSTLPAITLK_.2	2156.64	2671.11	2325.06
_LSPEDYTLK_.2	1704.94	1703.03	1905.95
_YYTVFDR_.2	742.286	963.464	964.14
_QPGITFIAAK_.2	258.139	288.174	256.192
_VGFAEAAR_.2	179.807	179.125	115.979
_FDGILGMAYPR_.2	3312.35	3244.24	3639.89
_FDGILGM[Oxidation (M)]AYPR_.2	Filtered	Filtered	89.3529
_AIGAVPLIQGEYMIPC[Carbamidomethyl (C)]EK_.2	2856.3	2646.49	2895.59
_AIGAVPLIQGEYM[Oxidation (M)]IPC[Carbamidomethyl (C)]EK_.2	95.3055	71.5523	67.0367
_ISVNNVLPVFDNLMQQK_.2	554.875	380.402	641.38
_ISVNNVLPVFDNLMQQK_.3	360.715	330.388	408.447
_EGC[Carbamidomethyl (C)]EAIVDTGTSLMVGPVDEVR_.2	306.861	223.78	225.575
_EGC[Carbamidomethyl (C)]EAIVDTGTSLMVGPVDEVR_.3	100.254	78.0283	75.9898
_YSQAVPAVTEGPIPEVLK_.2	204.017	179.048	199.846
_YYTVFDRDNNR_.3	157.134	159.831	155.483
_TMSEVGGSVEDLIAK_.2	80.0746	71.3385	79.7643
_DPDAQPGGELMLGGTDSK_.2	1532.62	1408.87	1270.95
_DPDAQPGGELM[Oxidation (M)]LGGTDSK_.2	Filtered	27.1614	Filtered
_QVFGEATK_.2	102.035	Filtered	Filtered
_SYSPYDMLESIR_.2	85846.1	90756.3	94099.7
_SYSPYDM[Oxidation (M)]LESIR_.2	2756.42	2963.9	3080.91
_PLYFADR_.2	89880.6	89819.8	87583
_LSLEGDHSTPPSAYGSVK_.3	84149.3	87787.4	81577.9
_LSLEGDHSTPPSAYGSVK_.2	2183.94	2093.54	2139.63
_TNQELQEINR_.2	50473.5	50850.3	48706.1
_DALNIETAIK_.2	46392.7	49108.1	46737.9
_DALNIETAIK_.1	17.9169	12.7232	7.88609
_AYTNFDAER_.2	47225.3	45718.8	41578.1
_TPAQYDASELK_.2	47240.5	43131.9	40691.1
_DIISDTSGDFR_.2	43343.1	41723.2	41769.5
_SLYYYIQQDTK_.2	36305.2	42614.1	36173.5
_WISIMTER_.2	35817.3	31853.4	30799.3
_WISIM[Oxidation (M)]TER_.2	2948.65	4464.64	3719.99
_QDIAFAYQR_.2	31717.4	32727.5	32564
_GVDEVTIVNILTNR_.2	31880.3	32086.2	28675.8
_GVDEVTIVNILTNR_.3	415.663	226.369	173.814
_DIISDTSGDFRK_.2	24580.2	24025.3	24891
_DIISDTSGDFRK_.3	2013.12	1949.26	1510.19
_AEDGSVIDYELIDQDAR_.2	16721.2	18992.9	17980.8
_AEDGSVIDYELIDQDAR_.3	1576.69	1829.08	1217.39
_GLGTDEDSLIEIIC[Carbamidomethyl (C)]SR_.2	13983	12449.1	10319.5
_GLGTDEDSLIEIIC[Carbamidomethyl (C)]SR_.3	506.849	443.729	167.62
_DLYDAGVKR_.2	448.843	474.909	445.137
_S[Acetyl (Protein N-term)]TVHEILC[Carbamidomethyl (C)]K_.2	53322.2	50397.7	51568.3
_[Acetyl (Protein N-term)]STVHEILC[Carbamidomethyl (C)]K_.2	524.64	322.198	643.327
_STVHEILC[Carbamidomethyl (C)]K_.2	131.581	117.682	Filtered
_[Acetyl (Protein N-term)]STVHEILC[Carbamidomethyl (C)]K_.1	16.5577	Filtered	Filtered
_RAEDGSVIDYELIDQDAR_.3	24204.4	23544.7	22460.6
_RAEDGSVIDYELIDQDAR_.2	148.927	150.59	78.9892
_SVPHLQK_.2	3477.19	4170.36	2827.51
_AYTNFDAERDALNIETAIK_.3	1936.29	1859.27	1874.65
_AYTNFDAERDALNIETAIK_.2	16.358	Filtered	Filtered
_DLYDAGVK_.2	1673.58	617.582	932.981
_SYSPYDMLESIRK_.2	699.799	659.352	838.095
_SYSPYDMLESIRK_.3	87.7463	128.081	107.494
_ALLYLC[Carbamidomethyl (C)]GGDD_.1	403.241	254.636	281.71
_SEVDMLK_.2	6051.13	4336.16	4439.64
_GDLENAFLNLVQC[Carbamidomethyl (C)]IQNK_.2	Filtered	Filtered	23.3694
_KLMVALAK_.2	Filtered	23.7736	Filtered
_SDLEVAHYK_.2	3037	2949.72	3047.83
_C[Carbamidomethyl (C)]EGFVC[Carbamidomethyl (C)]AQTGR_.2	211.533	254.065	210.147
_LLC[Carbamidomethyl (C)]NGDNDC[Carbamidomethyl (C)]GDQSDEANC[Carbamidomethyl (C)]R_.3	29.4207	35.3653	18.8914
_LLC[Carbamidomethyl (C)]NGDNDC[Carbamidomethyl (C)]GDQSDEANC[Carbamidomethyl (C)]R_.2	6.32411	13.3807	6.14898
_S[Acetyl (Protein N-term)]EEIITPVYC[Carbamidomethyl (C)]TGVSAQVQK_.2	2790.03	3131.37	2993
_[Acetyl (Protein N-term)]SEEIITPVYC[Carbamidomethyl (C)]TGVSAQVQK_.2	2737.49	3041.21	2875.14
_[Acetyl (Protein N-term)]SEEIITPVYC[Carbamidomethyl (C)]TGVSAQVQK_.3	164.427	202.065	143.403
_S[Acetyl (Protein N-term)]EEIITPVYC[Carbamidomethyl (C)]TGVSAQVQK_.3	164.277	200.805	142.536
_NYPATFWVNPQFK_.2	3360.68	3598.6	3886.91
_LEIC[Carbamidomethyl (C)]NLTPDALK_.2	3535.79	3135.19	3450.76
_YLGQDYEQLR_.2	3435.49	3285.25	3395.1
_APSDLYQIILK_.2	2725.47	2976.42	3015.21
_MAIESAGFK_.2	2402.92	2357.34	2381.17
_M[Oxidation (M)]AIESAGFK_.2	525.352	427.139	410.094
_SEQFINLR_.2	1710.23	1863.24	1753.82
_GHAYSVTGAK_.2	1351.91	737.77	1263.28
_GFSLESC[Carbamidomethyl (C)]R_.2	1216.21	873.427	933.366
_DEAFPPVPQSLGYK_.2	1476.77	840.779	625.453
_ESGC[Carbamidomethyl (C)]SFVLALMQK_.2	878.01	921.12	962.645
_LPPGEYVVVPSTFEPNK_.2	415.193	466.708	523.275
_LPPGEYVVVPSTFEPNK_.3	245.664	268.322	226.528
_C[Carbamidomethyl (C)]LQSGTLFR_.2	659.75	560.175	721.736
_LYELIITR_.2	661.356	559.329	482.036
_DFFLANASR_.2	607.294	482.053	512.211
_EGDFVLR_.2	393.027	365.702	382.091
_WNTTLYEGTWR_.2	317.766	339.016	216.631
_LDETDDPDDYGDR_.2	215.587	213.16	232.018
_NYLSIFR_.2	183.534	188.291	156.255
_RDFFLANASR_.2	70.1336	87.8354	102.574
_RPTELLSNPQFIVDGATR_.3	4531.84	5110.51	4946.15
_RPTELLSNPQFIVDGATR_.2	Filtered	Filtered	497.519
_SGSMSAYEMR_.2	1493.05	1370.37	1304.31
_IRLDETDDPDDYGDR_.3	533.822	560.084	579.9
_IRLDETDDPDDYGDR_.2	56.6569	Filtered	35.2178
_FRLPPGEYVVVPSTFEPNK_.3	Filtered	71.4389	129.475
_SMVNLMDR_.2	2616.49	2959.83	3143.24
_MEDGEFWMSFR_.2	185.584	164.455	74.8734
_ALTVPELTQQVFDAK_.2	93656.2	101317	109694
_ALTVPELTQQVFDAK_.3	4859.38	4324.05	3476.58
_ISVYYNEATGGK_.2	53602.2	49658.8	51041.1
_MAVTFIGNSTAIQELFK_.2	2532.96	1600.39	788.222
_M[Oxidation (M)]AVTFIGNSTAIQELFK_.2	260.706	185.54	161.811
_MAVTFIGNSTAIQELFK_.3	30.9094	18.6041	Filtered
_FWEVISDEHGIDPTGTYHGDSDLQLDR_.4	2108.81	1879.04	1390.13
_FWEVISDEHGIDPTGTYHGDSDLQLDR_.3	4.42686	Filtered	Filtered
_VVFDDTYDR_.2	187.666	265.803	264.552
_DVVTAAGDMLK_.2	24888.2	21445	22482.9
_DVVTAAGDM[Oxidation (M)]LK_.2	510.047	584.688	555
_GC[Carbamidomethyl (C)]SFLPDPYQK_.2	7953.97	8584.24	8740.9
_QEILAALEK_.2	7683.6	7376.21	7756.3
_DGGFC[Carbamidomethyl (C)]EVC[Carbamidomethyl (C)]K_.2	2786.39	2824.81	3004.66
_SLPC[Carbamidomethyl (C)]DIC[Carbamidomethyl (C)]K_.2	996.947	1837.28	1385.3
_EIC[Carbamidomethyl (C)]ALVGFC[Carbamidomethyl (C)]DEVK_.2	980.98	839.27	630.96
_NVIPALELVEPIK_.2	687.561	599.958	927.015
_SDVYC[Carbamidomethyl (C)]EVC[Carbamidomethyl (C)]EFLVK_.2	511.112	592.389	521.948
_GSAVWC[Carbamidomethyl (C)]QNVK_.2	452.695	520.969	472.165
_TC[Carbamidomethyl (C)]DWLPK_.2	267.197	330.391	227.31
_KLVGYLDR_.2	209.176	196.074	188.822
_LGPGMADIC[Carbamidomethyl (C)]K_.2	11374.7	11709.7	11921.1
_LGPGM[Oxidation (M)]ADIC[Carbamidomethyl (C)]K_.2	315.229	318.506	239.949
_EILDAFDK_.2	3655.97	6340.12	5380.11
_EIVDSYLPVILDIIK_.2	1012.29	1053.85	743.502
_EIVDSYLPVILDIIK_.3	30.4629	12.6842	Filtered
_NYISQYSEIAIQMMM[Oxidation (M)]HM[Oxidation (M)]QPK_.3	212.194	271.662	232.361
_NYISQYSEIAIQMM[Oxidation (M)]MHM[Oxidation (M)]QPK_.3	145.338	191.978	111.606
_NYISQYSEIAIQM[Oxidation (M)]MM[Oxidation (M)]HMQPK_.3	142.041	166.851	99.3195
_NYISQYSEIAIQMM[Oxidation (M)]M[Oxidation (M)]HMQPK_.3	122.414	151.319	92.5408
_NYISQYSEIAIQM[Oxidation (M)]MMHM[Oxidation (M)]QPK_.3	79.6561	111.313	49.0026
_NYISQYSEIAIQM[Oxidation (M)]MMHMQPK_.3	Filtered	Filtered	40.7341
_NYISQYSEIAIQMMM[Oxidation (M)]HMQPK_.3	Filtered	Filtered	39.1658
_NYISQYSEIAIQMMMHM[Oxidation (M)]QPK_.3	Filtered	Filtered	28.3005
_LPALTVHVTQPK_.2	303.177	272.016	312.73
_LPALTVHVTQPK_.3	Filtered	1028.22	Filtered
_HLAELNHQK_.2	270.683	312.793	Filtered
_HC[Carbamidomethyl (C)]LQTVWNKPTVK_.3	111.812	123.943	134.401
_DNGDVC[Carbamidomethyl (C)]QDC[Carbamidomethyl (C)]IQMVTDIQTAVR_.3	18.1863	Filtered	26.1647
_GEMSRPGEVC[Carbamidomethyl (C)]SALNLC[Carbamidomethyl (C)]ESLQK_.3	218.662	222.655	212.613
_DGGFC[Carbamidomethyl (C)]EVC[Carbamidomethyl (C)]KK_.2	49.6418	Filtered	42.1196
_DNATEEEILVYLEK_.2	51.4455	Filtered	Filtered
_EMPMQTLVPAK_.2	45.6682	Filtered	Filtered
_LAPGTIVEVWK_.2	4193.54	4574.07	4407.07
_DSAYPEELSR_.2	4051.37	4167.62	4118
_VLPEFDTPGHTLSWGK_.3	3210.28	3186.31	3086.33
_VLPEFDTPGHTLSWGK_.2	809.42	722.336	862.821
_PGPALWPLPLSVK_.2	3065.5	3010.62	4117.64
_GSIVWQEVFDDK_.2	1650.25	1422.01	1466.02
_MVIEYAR_.2	757.324	569.448	587.827
_M[Oxidation (M)]VIEYAR_.2	484.078	479.902	374.911
_GSYSLSHVYTPNDVR_.3	512.116	800.198	891.295
_GSYSLSHVYTPNDVR_.2	185.599	245.632	223.922
_VEPLDFGGTQK_.2	537.594	759.417	949.455
_GIAAQPLYAGYC[Carbamidomethyl (C)]NHENM_.2	653.935	732.259	727.336
_GIAAQPLYAGYC[Carbamidomethyl (C)]NHENM[Oxidation (M)]_.2	28.1721	38.7291	30.758
_VLDIIATINK_.2	777.999	543.551	365.246
_KLESFYIQK_.2	474.088	502.007	505.398
_DLLTPC[Carbamidomethyl (C)]YSR_.2	289.211	287.447	325.708
_DMDDAYDR_.2	597.144	184.122	117.028
_LESFYIQK_.2	158.344	187.587	191.192
_EISEVFPDQFIHLGGDEVEFK_.3	130.228	143.307	141
_TLDAMAFNK_.2	746.312	1010.82	965.574
_QKGFGTDFK_.2	Filtered	Filtered	791.707
_YHGYIFGFYK_.2	176.861	Filtered	Filtered
_NHC[Carbamidomethyl (C)]GIASAASYPTV_.2	986.655	926.771	966.85
_VFQEPLFYEAPR_.2	167.367	135.713	209.726
_LYGMNEEGWR_.2	143.636	139.074	118.126
_NSWGEEWGMGGYVK_.2	411.155	412.854	316.009
_MIELHNQEYR_.2	55.9273	64.2769	69.3233
_MIELHNQEYR_.3	Filtered	54.2575	66.9062
_M[Oxidation (M)]IELHNQEYR_.2	20.8695	Filtered	Filtered
_TFVNITPAEVGVLVGK_.2	88025.9	106367	104286
_TFVNITPAEVGVLVGK_.3	1312.85	1142.89	741.844
_STGGAPTFNVTVTK_.2	66764.2	65268.9	67267.4
_SSFYVNGLTLGGQK_.2	52944.9	54115.1	56058.9
_DSLLQDGEFSMDLR_.2	51447.4	48718.7	39450.4
_DSLLQDGEFSM[Oxidation (M)]DLR_.2	1254.24	1533.33	1757.05
_DSLLQDGEFSMDLR_.3	173.976	125.471	Filtered
_C[Carbamidomethyl (C)]YEMASHLR_.2	11438.8	11212.8	11662.6
_C[Carbamidomethyl (C)]YEM[Oxidation (M)]ASHLR_.2	44.3232	41.2653	38.8954
_A[Acetyl (Protein N-term)]GWNAYIDNLMADGTC[Carbamidomethyl (C)]QDAAIVGYK_.3	1322.22	1674.12	1337.19
_[Acetyl (Protein N-term)]AGWNAYIDNLMADGTC[Carbamidomethyl (C)]QDAAIVGYK_.3	1107.07	1394.72	1263.51
_[Acetyl (Protein N-term)]AGWNAYIDNLM[Oxidation (M)]ADGTC[Carbamidomethyl (C)]QDAAIVGYK_.3	235.205	101.595	99.1163
_A[Acetyl (Protein N-term)]GWNAYIDNLM[Oxidation (M)]ADGTC[Carbamidomethyl (C)]QDAAIVGYK_.3	217.456	91.0027	94.4234
_EGVHGGLINKK_.2	2197.46	2363.6	2136.52
_DSPSVWAAVPGK_.2	574.116	532.179	737.842
_EGVHGGLINK_.2	506.458	491.355	422.723
_TLVLLMGK_.2	18760.8	18808.6	18024
_TLVLLM[Oxidation (M)]GK_.2	308.613	369.626	361.954
_VC[Carbamidomethyl (C)]DVPLDQLPR_.2	781.633	673.787	666.291
_LLPYWNER_.2	246.536	365.071	287.298
_FC[Carbamidomethyl (C)]SWVDQK_.2	266.746	215.302	157.203
_TILISAHGNSSR_.2	38.4218	71.498	30.3096
_AVGPHQFLGDQEAIQAAIK_.3	102.044	120.905	91.2953
_HYGALIGLNR_.2	Filtered	34.5982	22.5786
_EQMALNHGEEQVR_.3	134.784	140.443	139.345
_[Acetyl (Protein N-term)]ADSELQLVEQR_.2	12236.8	11262.4	11478.5
_A[Acetyl (Protein N-term)]DSELQLVEQR_.2	12213.9	11188	11280.7
_SFPDFPTPGVVFR_.2	14462.1	14205.9	14440.7
_IDYIAGLDSR_.2	12680.2	12564.6	13087.1
_LPGPTLWASYSLEYGK_.2	79.9286	88.9556	35.3341
_LAPVPFFSLLQYE_.2	45.0272	62.5782	70.1699
_VVVVDDLLATGGTMNAAC[Carbamidomethyl (C)]ELLGR_.2	202.107	214.889	99.528
_VVVVDDLLATGGTMNAAC[Carbamidomethyl (C)]ELLGR_.3	72.0124	64.3334	16.4176
_DALEPGQR_.2	109.725	162.026	Filtered
_DQDLEPGAPSMGAK_.2	15975.9	16552.8	17084.7
_DQDLEPGAPSM[Oxidation (M)]GAK_.2	269.967	284.621	304.106
_EVIPVNVPEAQEEMK_.2	10074.4	11352.7	11485.8
_EVIPVNVPEAQEEM[Oxidation (M)]K_.2	373.317	420.701	374.439
_SC[Carbamidomethyl (C)]QFVAVR_.2	10444.9	9991.1	10050
_AIQGGTSHHLGQNFSK_.3	8198.78	8490.81	8521.93
_AIQGGTSHHLGQNFSK_.2	71.3132	36.3488	69.1143
_LTVAENEAETK_.2	8449.76	7708.9	7716.01
_SLYDEVAAQGEVVR_.2	7576.73	7886.07	7891.34
_SLYDEVAAQGEVVR_.3	54.2724	59.2312	49.1504
_LNQWC[Carbamidomethyl (C)]NVVR_.2	7060.85	7095.95	6839.71
_NSEPAGLETPEAK_.2	6355.73	6360.58	6513.21
_GNAAWQEQLK_.2	5348.4	4910	5197.62
_TELAEPIAIRPTSETVMYPAYAK_.3	4620.72	5171.02	5392.74
_TELAEPIAIRPTSETVM[Oxidation (M)]YPAYAK_.3	59.0747	63.5188	76.0764
_PLC[Carbamidomethyl (C)]ELQPGAK_.2	5053.5	5124.92	5141.47
_EAPC[Carbamidomethyl (C)]VLIYIPDGHTK_.2	3389.86	3770.12	3722.83
_EAPC[Carbamidomethyl (C)]VLIYIPDGHTK_.3	1213.69	1291.93	1025.17
_INEAVEC[Carbamidomethyl (C)]LLSLK_.2	4398.64	4954.99	4630.05
_SVVNMEWDK_.2	4250.61	4315.16	4216.68
_GSQFGQSC[Carbamidomethyl (C)]C[Carbamidomethyl (C)]LR_.2	4278.46	4152.38	4209.31
_PVWYSPK_.2	3807.14	4272.84	4156.51
_AYVDDTPAEQMK_.2	4009.21	2862.24	4204
_AYVDDTPAEQM[Oxidation (M)]K_.2	106.277	117.986	118.141
_LNLNNTVLSK_.2	3722.3	3632.4	3897.47
_DDVSISVEEGK_.2	4248.71	3565.03	3410.53
_SLIGVEYKPVSATGAEDK_.3	3474.46	3952.62	3116.25
_SLIGVEYKPVSATGAEDK_.2	46.6935	62.7675	45.4974
_YYTLFGR_.2	2851.17	2970.36	2610.7
_KGDIIQLQR_.2	2591.68	2637.44	2904.86
_FNHWELK_.2	2276.24	2449.55	2639.94
_VASQGEVVR_.2	2656.48	2718.6	1585.38
_AALLNQHYQVNFK_.3	2045.95	1999.47	1594.61
_AALLNQHYQVNFK_.2	290.111	315.514	306.634
_EYIPGQPPLSQSSDSSPTR_.2	2530.68	1976.83	1768.64
_HPQPFLR_.2	1824.22	1954.56	1743.89
_NQGGGLSSSGAGEGQGPK_.2	1470.3	1601.8	1513.36
_ERPTPSLNNNC[Carbamidomethyl (C)]TTSEDSLVLYNR_.3	1642.57	1447.02	1469
_SLC[Carbamidomethyl (C)]IPFK_.2	1679.42	1503.52	1353.91
_GFFIC[Carbamidomethyl (C)]DQPYEPVSPYSC[Carbamidomethyl (C)]K_.2	1320.63	1247.06	1566.73
_GFFIC[Carbamidomethyl (C)]DQPYEPVSPYSC[Carbamidomethyl (C)]K_.3	29.7334	7.04381	14.5786
_DFFDAEIK_.2	1430.12	1146.22	928.234
_IVQIPFC[Carbamidomethyl (C)]GEIDC[Carbamidomethyl (C)]EDWIK_.2	995.252	1281.89	1003.2
_VAVQGDVVR_.2	1903.77	690.545	546.975
_KPYIWEYSR_.2	840.324	867.224	798.388
_KPYIWEYSR_.3	40.6488	32.9476	55.2237
_VIDPVAPR_.2	1174.17	572.924	593.52
_DNYSPGWK_.2	949.912	611.935	733.978
_PYIWEYSR_.2	719.335	757.198	793.813
_QFIAAQGSSR_.2	515.523	764.081	660.954
_LSSC[Carbamidomethyl (C)]DSFTSTINELNHC[Carbamidomethyl (C)]LSLR_.3	696.684	486.286	442.42
_FAGGDYTTTIEAFISASGR_.2	481.083	541.735	564.898
_EENLADWYSQVITK_.2	389.884	499.853	640.861
_TELAEPIAIR_.2	470.605	495.198	548.029
_QFAYQNSWGLTTR_.2	385.279	402.865	444.427
_GDIIQLQR_.2	312.782	479.206	396.88
_SLIGVEYK_.2	282.727	244.867	308.709
_PVLGKDEDFK_.2	145.041	223.672	426.416
_WDVSTTK_.2	223.217	178.791	164.6
_KVIDPVAPR_.2	171.362	195.111	178.517
_DFFDAEIKK_.2	130.376	143.181	164.829
_PGNPPAEIGQNISSNSSASILESK_.3	108.999	135.929	158.644
_NETSAPFK_.2	136.925	161.056	59.6137
_PTSETVMYPAYAK_.2	96.0867	108.844	90.4045
_NQGGGLSSSGAGEGQGPKK_.3	71.9295	61.7016	77.2384
_FVELPGAEMGK_.2	12685	12797.4	12819.5
_FVELPGAEM[Oxidation (M)]GK_.2	Filtered	183.826	173.57
_KEENLADWYSQVITK_.3	3797.45	4241.95	3744.37
_KEENLADWYSQVITK_.2	31.8242	Filtered	Filtered
_NLQMWEEMK_.2	3439.07	3154.67	3271.61
_NLQMWEEM[Oxidation (M)]K_.2	69.7611	37.9362	65.5459
_NLQM[Oxidation (M)]WEEMK_.2	Filtered	41.4283	Filtered
_IDMSSNNGC[Carbamidomethyl (C)]MR_.2	3198.78	2918.34	3197.26
_IDMSSNNGC[Carbamidomethyl (C)]M[Oxidation (M)]R_.2	Filtered	38.7951	57.106
_IDM[Oxidation (M)]SSNNGC[Carbamidomethyl (C)]MR_.2	Filtered	Filtered	19.3418
_HEELMLGDPC[Carbamidomethyl (C)]LK_.2	2063.69	2072.6	2133.29
_SLC[Carbamidomethyl (C)]IPFKPLC[Carbamidomethyl (C)]ELQPGAK_.3	1675.92	1630.87	1992.48
_THVADFAPEVAWVTR_.2	855.589	922.014	1282.16
_LGVENC[Carbamidomethyl (C)]YFPMFVSQSALEK_.3	756.748	539.953	821.508
_LGVENC[Carbamidomethyl (C)]YFPMFVSQSALEK_.2	280.572	169.397	269.349
_LGVENC[Carbamidomethyl (C)]YFPM[Oxidation (M)]FVSQSALEK_.2	7.21969	Filtered	Filtered
_PVSATGAEDK_.2	1088.47	Filtered	854.878
_MFEIVFEDPK_.2	475.953	388.656	353.276
_RGMTVEGLK_.2	210.935	167.348	175.285
_DQVDIAVQELLQLK_.2	150.295	97.3295	Filtered
_VAC[Carbamidomethyl (C)]VQVVIIPC[Carbamidomethyl (C)]GITNALSEEDK_.3	105.898	77.2579	Filtered
_KEVIPVNVPEAQEEMK_.3	53.1476	70.9952	30.9974
_THMVVANTMEDFQK_.2	1615.56	1580.06	1691.04
_THMVVANTMEDFQK_.3	73.9207	175.533	176.514
_THMVVANTM[Oxidation (M)]EDFQK_.2	Filtered	Filtered	32.1106
_NLQMWEEMKK_.2	274.563	173.634	270.427
_NLQMWEEMKK_.3	15.7653	Filtered	19.6207
_IDMSSNNGC[Carbamidomethyl (C)]MRDPTLYR_.3	41.082	33.617	26.8813
_KLGVENC[Carbamidomethyl (C)]YFPMFVSQSALEK_.3	Filtered	25.7018	38.7006
_SLYDEVAAQGEVVRK_.2	7.02932	Filtered	7.92895
_FPPEASGYLHIGHAK_.3	191.126	Filtered	Filtered
_SGKTELAEPIAIRPTSETVMYPAYAK_.4	32.2744	Filtered	Filtered
_PTPSLNNNC[Carbamidomethyl (C)]TTSEDSLVLYNR_.3	Filtered	Filtered	10.6835
_IC[Carbamidomethyl (C)]EPGYSPTYK_.2	1840.08	1924.85	1908.6
_LPASFDAR_.2	1590.02	1422.42	1510.85
_EQWPQC[Carbamidomethyl (C)]PTIK_.2	1286.31	1379.93	1379.61
_DIMAEIYK_.2	326.467	301.206	321.034
_GQDHC[Carbamidomethyl (C)]GIESEVVAGIPR_.3	1010.47	919.138	1271.28
_SGVYQHVTGEMMGGHAIR_.3	604.191	698.287	687.17
_SGVYQHVTGEMMGGHAIR_.4	141.728	134.437	131.63
_DQGSC[Carbamidomethyl (C)]GSC[Carbamidomethyl (C)]WAFGAVEAISDR_.2	Filtered	Filtered	34.6421
_ELISNSSDALDK_.2	48761.4	47374.4	45335.4
_DQVANSAFVER_.2	35685.9	34564.6	34843.8
_HIYYITGETK_.2	28328.2	27867.6	27169.1
_ELHINLIPNK_.2	23649.9	25612.3	23316.8
_YYTSASGDEMVSLK_.2	17938.1	16561.9	17087
_YYTSASGDEM[Oxidation (M)]VSLK_.2	374.296	192.374	344.788
_APFDLFENR_.2	17409.7	15413.5	16644.4
_NPDDITNEEYGEFYK_.2	10605.9	11433.9	10482.1
_HLEINPDHSIIETLR_.3	7046.2	8371.84	6628.34
_HLEINPDHSIIETLR_.2	172.723	158.987	183.455
_TDTGEPMGR_.2	6830.99	8481.12	3149.19
_HSQFIGYPITLFVEK_.3	4386.8	4120.88	3382.71
_HSQFIGYPITLFVEK_.2	688.126	671.917	715.094
_LGIHEDSQNRK_.3	1682.27	1263.29	1506.74
_LGIHEDSQNRK_.2	1138.52	1705.68	1390.64
_EVSDDEAEEK_.2	2579.26	2839.69	2374.05
_ESEDKPEIEDVGSDEEEEK_.3	2180.83	2268.83	2003.78
_APFDLFENRK_.2	1196.32	1157.59	1067.29
_APFDLFENRK_.3	321.811	236.471	211.381
_TKFENLC[Carbamidomethyl (C)]K_.2	1173.93	1280.06	1102.96
_TLTIVDTGIGM[Oxidation (M)]TK_.2	909.536	1054.24	1149.22
_ESEDKPEIEDVGSDEEEEKK_.3	247.937	280.849	244.48
_ESEDKPEIEDVGSDEEEEKK_.4	150.948	138.302	128.308
_KLSELLR_.2	182.73	210.307	169.334
_DNSTMGYMAAK_.2	21944.9	21639.1	22237.2
_DNSTMGYM[Oxidation (M)]AAK_.2	352.272	378.705	300.374
_DNSTM[Oxidation (M)]GYM[Oxidation (M)]AAK_.2	43.6598	73.568	76.3309
_DNSTM[Oxidation (M)]GYMAAK_.2	72.0676	72.5956	Filtered
_FYEQFSK_.2	11006.9	10293.2	9450.3
_FYEQFSK_.1	Filtered	11.7562	Filtered
_LGIHEDSQNR_.2	8368.92	7515.38	8473.83
_RAPFDLFENR_.2	2025.56	1853.46	2010.43
_RAPFDLFENR_.3	20.0335	70.3566	Filtered
_LVTSPC[Carbamidomethyl (C)]C[Carbamidomethyl (C)]IVTSTYGWTANMER_.3	1498.18	1513.45	1269.73
_RAPFDLFENRK_.3	269.592	229.509	335.869
_HGLEVIYMIEPIDEYC[Carbamidomethyl (C)]VQQLK_.3	206.664	185.122	34.3729
_HGLEVIYM[Oxidation (M)]IEPIDEYC[Carbamidomethyl (C)]VQQLK_.3	38.9128	24.8594	Filtered
_VFIMDNC[Carbamidomethyl (C)]EELIPEYLNFIR_.3	55.5115	54.8248	Filtered
_VFIM[Oxidation (M)]DNC[Carbamidomethyl (C)]EELIPEYLNFIR_.3	9.89961	Filtered	Filtered
_C[Carbamidomethyl (C)]LELFTELAEDK_.2	56.5695	41.644	Filtered
_IMKDILEK_.2	22.112	Filtered	Filtered
_KHGLEVIYMIEPIDEYC[Carbamidomethyl (C)]VQQLK_.3	2.57426	Filtered	Filtered
_DLTPEQAAER_.2	407.482	400.146	382.424
_HDPLNPLC[Carbamidomethyl (C)]PGAIR_.2	17.0335	18.6612	20.9625
_SQHGEPLLMEYSR_.3	187.475	174.537	241.305
_YNPLQDEWVLVSAHR_.3	121.619	99.1984	98.6702
_ALPEVHYHLGQK_.3	87.6577	72.1793	113.321
_RPWQGQVEPQLLK_.3	89.793	70.2586	84.6311
_RPWQGQVEPQLLK_.2	Filtered	Filtered	1.32649
_QQASEADAAAATFR_.2	Filtered	23.9816	Filtered
_LPELTPAERDDLASIMK_.3	Filtered	54.7154	Filtered
_VDSLLENLEK_.2	66679.4	66433.6	64965.2
_VFIGNLNTLVVK_.2	36496.8	45419.2	40469.4
_GFAFVQYVNER_.2	32737.4	32167.9	34000.2
_KSDVEAIFSK_.2	11601.7	11143.4	9784.87
_SEEEQSSSSVK_.2	10283.4	10646.5	7991.44
_LKGDDLQAIK_.2	8360.57	8226.01	8534.5
_VPPPPPIAR_.2	2779.1	939.602	5799.28
_GDDLQAIKK_.2	1849.39	1724.77	1996.67
_MYSYPAR_.2	1971.99	1348.6	1006.96
_M[Oxidation (M)]YSYPAR_.2	90.2903	109.272	81.7111
_GDDQLELIK_.2	328.198	368.628	332.484
_GDDLQAIK_.2	302.482	98.9411	45.0259
_GDDQLELIKDDEK_.2	51.6781	54.2218	51.0891
_EAEEGEDDRDSANGEDDS_.2	54.033	37.0482	44.1855
_MIAGQVLDINLAAEPK_.2	29474.6	30099.8	26919.9
_MIAGQVLDINLAAEPK_.3	1444.07	1279.33	744.072
_M[Oxidation (M)]IAGQVLDINLAAEPK_.2	183.153	163.861	215.135
_SDVEAIFSK_.2	12752.7	12440.3	12216.1
_SDVEAIFSK_.1	13.5474	Filtered	20.2504
_LKGDDLQAIKK_.3	65.9981	86.1449	53.8243
_LKGDDLQAIKK_.2	34.7793	27.933	Filtered
_LELC[Carbamidomethyl (C)]DER_.2	4601.51	4530.57	3712.46
_EQC[Carbamidomethyl (C)]EQLEK_.2	2892.19	3077.47	2782.6
_ERLELC[Carbamidomethyl (C)]DER_.2	44.9011	40.9991	Filtered
_SHTEEDC[Carbamidomethyl (C)]TEELFDFLHAR_.3	695.76	633.601	727.299
_SHTEEDC[Carbamidomethyl (C)]TEELFDFLHAR_.4	13.5295	Filtered	Filtered
_MLTESGDPEEEEEEEEELVDPLTTVR_.3	26.3312	Filtered	Filtered
_ISGVIGPYR_.2	977.306	1004.82	944.388
_YSDIEPSTEGEVIFR_.2	726.724	752.993	851.063
_IPSWTGAGFVR_.2	554.877	785.155	816.789
_DILAQSPAAEPLK_.2	516.067	608.604	601.359
_IEDPYSPR_.2	585.206	495.391	447.802
_PFYYQHPER_.3	455.924	530.99	466.137
_LHTLGDNLLDSR_.3	320.871	305.646	314.144
_LHTLGDNLLDSR_.2	116.165	101.485	123.707
_NIGNLFEEAEK_.2	356.163	437.161	354.999
_YEPQLPDHWEK_.2	267.168	191.682	203.968
_YEPQLPDHWEK_.3	78.5721	112.645	156.917
_AEMLQNEAK_.2	235.327	316.376	275.4
_LLDELAGK_.2	309.458	295.646	209.147
_KVDDIIC[Carbamidomethyl (C)]DSR_.2	187.56	204.988	167.94
_ELDSLQTEAESLDNTVK_.2	155.342	151.615	180.275
_KVENLIAK_.2	142.802	156.625	177.703
_AAQNSGEAEYIEK_.2	131.592	145.523	145.874
_ELAEQLEFIK_.2	103.719	123.096	170.644
_DVTEMMAQVEVK_.2	88.3929	83.3348	58.1382
_EGFYDLSSEDPFGC[Carbamidomethyl (C)]K_.2	81.4985	79.212	37.3223
_GIETPQC[Carbamidomethyl (C)]DQSTGQC[Carbamidomethyl (C)]VC[Carbamidomethyl (C)]VEGVEGPR_.3	65.9125	46.0111	39.8169
_ATGQC[Carbamidomethyl (C)]LC[Carbamidomethyl (C)]LPNVIGQNC[Carbamidomethyl (C)]DR_.2	28.2825	34.649	32.7069
_SC[Carbamidomethyl (C)]YQDPVTLQLAC[Carbamidomethyl (C)]VC[Carbamidomethyl (C)]DPGYIGSR_.3	31.2149	25.6311	24.704
_SC[Carbamidomethyl (C)]AC[Carbamidomethyl (C)]NPLGTIPGGNPC[Carbamidomethyl (C)]DSETGHC[Carbamidomethyl (C)]YC[Carbamidomethyl (C)]K_.3	13.0202	12.5432	1.83574
_TPMTDVC[Carbamidomethyl (C)]R_.2	704.151	626.706	733.294
_YFAYDC[Carbamidomethyl (C)]EASFPGISTGPMK_.2	95.184	132.705	111.044
_LNVEGEHC[Carbamidomethyl (C)]DVC[Carbamidomethyl (C)]K_.2	56.9512	65.1136	42.7649
_VDDIIC[Carbamidomethyl (C)]DSR_.2	Filtered	95.6499	59.4521
_QSAEDILLK_.2	61.3224	44.5662	Filtered
_AEMLLEEAK_.2	113.518	Filtered	Filtered
_C[Carbamidomethyl (C)]LYHTEGEHC[Carbamidomethyl (C)]QFC[Carbamidomethyl (C)]R_.3	23.5283	33.762	44.3714
_TFRPAAMLIER_.2	Filtered	28.6081	Filtered
_YFQMSLEAEER_.2	28.5974	Filtered	Filtered
_NFLTQDSADLDSIEAVANEVLK_.3	12.2901	Filtered	Filtered
_NFLTQDSADLDSIEAVANEVLK_.2	11.1112	Filtered	Filtered
_TC[Carbamidomethyl (C)]SEC[Carbamidomethyl (C)]QELFWGDPDVEC[Carbamidomethyl (C)]R_.2	Filtered	16.1224	Filtered
_C[Carbamidomethyl (C)]GGPGC[Carbamidomethyl (C)]GGLVTVAHNAWQK_.3	73.4693	Filtered	Filtered
_VESLSQVEVILQHSAADIAR_.3	27.9829	Filtered	Filtered
_LLLNPGNQR_.2	728.925	856.491	803.627
_LIEDNEYTAR_.2	678.328	651.372	627.04
_AANILVGENLVC[Carbamidomethyl (C)]K_.2	305.712	363.766	303.812
_WTAPEAALYGR_.2	146.921	227.52	348.928
_GSLLDFLK_.2	222.421	198.771	223.433
_LDNGGYYITTR_.2	157.972	156.125	176.585
_AQFDTLQK_.2	162.182	157.143	62.7267
_FQIINNTEGDWWEAR_.2	42.2733	65.0655	68.386
_VPYPGMVNR_.2	778.011	810.097	694.928
_VPYPGM[Oxidation (M)]VNR_.2	79.4253	57.1969	Filtered
_LTTVC[Carbamidomethyl (C)]PTVK_.2	141.219	Filtered	123.472
_LTTVC[Carbamidomethyl (C)]PTVKPQTQGLAK_.3	94.7772	56.6441	63.3688
_SDVWSFGILQTELVTK_.2	17.0095	17.3307	Filtered
_GAYSLSIR_.2	32.8827	Filtered	Filtered
_PGTMMPEAFLQEAQIMK_.3	Filtered	22.9927	Filtered
_TTEDLSFKK_.2	11.9818	Filtered	Filtered
_LGQGC[Carbamidomethyl (C)]FGEVWMGTWNGTTK_.3	Filtered	Filtered	41.4783
_MPC[Carbamidomethyl (C)]PQGC[Carbamidomethyl (C)]PESLHELMNLC[Carbamidomethyl (C)]WK_.3	Filtered	Filtered	12.9139
_YRPENTPEPVSTSVSHYGAEPTTVSPC[Carbamidomethyl (C)]PSSSAK_.4	Filtered	Filtered	11.1699
_VIEDNEYTAR_.2	322.893	340.009	213.281
_SLDNGGYYISPR_.2	169.527	131.396	165.117
_LNTLETEEWFFK_.2	73.1595	72.2718	57.396
_WTAPEAINFGC[Carbamidomethyl (C)]FTIK_.2	56.5874	69.7326	57.0126
_EEPIYIITEYMAK_.2	23.1665	63.0813	42.4451
_QLLAPGNSAGAFLIR_.2	38.8515	23.3224	35.5716
_TNADVMTALSQGYR_.2	557.793	619.287	439.253
_VENC[Carbamidomethyl (C)]PDELYDIMK_.2	296.888	308.53	393.316
_AANVLVSESLMC[Carbamidomethyl (C)]K_.2	315.553	291.662	332.649
_DFDPVHGDVIK_.2	174.006	152.974	147.245
_ITFPC[Carbamidomethyl (C)]ISDMIK_.2	132.977	86.1314	52.6898
_VLEEHGEWWK_.2	66.4527	70.254	Filtered
_QQRPVPESQLLPGQR_.3	Filtered	51.397	Filtered
_QLEEEQQALQK_.2	134.14	155.877	118.015
_TIDDLEDEVYAQK_.2	27.9837	60.5131	34.108
_AIEMLGGELGSK_.2	12130.4	12685.8	12474.8
_AIEM[Oxidation (M)]LGGELGSK_.2	243.419	240.857	247.218
_THTQDAVPLTLGQEFSGYVQQVK_.3	9016.17	10865.8	9773.3
_IEYDTFGELK_.2	8700.87	9536.15	9940.78
_VAALTGLPFVTAPNK_.2	5599.31	5871.63	7314.83
_SGLGELILPENEPGSSIMPGK_.2	5525.86	5704.96	5794.96
_SGLGELILPENEPGSSIMPGK_.3	425.649	473.75	354.607
_SGLGELILPENEPGSSIM[Oxidation (M)]PGK_.2	169.075	114.445	171.701
_YYGAQTVR_.2	5905	6475.04	4651.07
_IYELAAGGTAVGTGLNTR_.2	4366.99	5173.57	5182.96
_IYELAAGGTAVGTGLNTR_.3	409.084	485.083	388.277
_AADEVAEGK_.2	6460.56	2355.34	6350.35
_AAAEVNQDYGLDPK_.2	4855.41	4384.19	4517.08
_LHDALDAK_.2	3784.68	3881.65	3895.91
_IPVHPNDHVNK_.2	2159.1	2131.36	2329.22
_IPVHPNDHVNK_.3	1170.18	1158.74	896.199
_EFAQIIK_.2	192.562	116.534	188.147
_ETAIELGYLTAEQFDEWVK_.2	28.4939	56.2062	9.22851
_LMNESLMLVTALNPHIGYDK_.3	117.364	151.088	61.8324
_LMNESLM[Oxidation (M)]LVTALNPHIGYDK_.3	53.5932	24.4488	Filtered
_LMNESLMLVTALNPHIGYDK_.2	12.0691	20.9592	Filtered
_LM[Oxidation (M)]NESLMLVTALNPHIGYDK_.3	27.611	Filtered	Filtered
_FEALAAHDALVELSGAMNTTAC[Carbamidomethyl (C)]SLMK_.3	184.53	155.378	111.166
_LNDHFPLVVWQTGSGTQTNMNVNEVISNR_.4	15.5898	13.1951	Filtered
_LEQDFVSR_.2	329.801	419.168	395.132
_EDLALC[Carbamidomethyl (C)]PGLGPQK_.2	397.802	318.99	347.134
_FVIPLDEDEVPPGVAK_.2	242.055	80.0204	169.217
_VTEC[Carbamidomethyl (C)]LTTVK_.2	85.423	70.198	61.0471
_YHNLHPDYIHGR_.3	37.3725	Filtered	30.6963
_LFDVLHEPFLK_.2	24.8577	Filtered	Filtered
_LFDVLHEPFLK_.3	9.59603	Filtered	Filtered
_TIVTTLQDSIR_.2	7282.88	7519.89	8085.07
_FVFGTTPEDILR_.2	7086.09	7181.19	7330.16
_LC[Carbamidomethyl (C)]NNPTPQFGGK_.2	6707.77	6784.98	6639.83
_AQLYIDC[Carbamidomethyl (C)]EK_.2	6474.36	6313.63	6315.46
_IMADSGPIYDK_.2	6635.95	6091.65	6322.45
_FQDLVDAVR_.2	5863.29	5690.58	5998.32
_GPDPSSPAFR_.2	4979.56	5034.25	4922.8
_EVPDAC[Carbamidomethyl (C)]FNHNGEHR_.3	4395.76	4401.06	4364.44
_GGVNDNFQGVLQNVR_.2	3869.18	4077.26	4350.56
_GGVNDNFQGVLQNVR_.3	168.553	207.385	190.644
_GTSQNDPNWVVR_.2	4346.47	3803.47	4070.89
_DNC[Carbamidomethyl (C)]PNLPNSGQEDYDK_.2	3939.67	3637.78	3409.69
_FQMIPLDPK_.2	3065.44	2950.84	3562.33
_RPPLC[Carbamidomethyl (C)]YHNGVQYR_.3	2203.24	2023.39	2466.4
_DC[Carbamidomethyl (C)]VGDVTENQIC[Carbamidomethyl (C)]NK_.2	2270.29	1966.72	1977.66
_LC[Carbamidomethyl (C)]NSPSPQMNGK_.2	1797.59	1747.98	1702.86
_TC[Carbamidomethyl (C)]HIQEC[Carbamidomethyl (C)]DK_.2	1441.17	1418.04	971.51
_AQGYSGLSVK_.2	1361.91	1418.79	1022.85
_TLWHDPR_.2	1211.49	1197.12	983.804
_SITLFVQEDR_.2	1394.72	894.887	590.915
_C[Carbamidomethyl (C)]ENTDPGYNC[Carbamidomethyl (C)]LPC[Carbamidomethyl (C)]PPR_.2	156.226	1114.35	969.554
_AGTLDLSLTVQGK_.2	621.774	573.951	310.536
_DDDYAGFVFGYQSSSR_.2	306.948	439.138	396.02
_C[Carbamidomethyl (C)]NYLGHYSDPMYR_.3	173.446	267.358	169.168
_C[Carbamidomethyl (C)]NYLGHYSDPMYR_.2	62.9853	132.969	107.257
_QVTQSYWDTNPTR_.2	277.022	246.866	182.518
_PRNPC[Carbamidomethyl (C)]TDGTHDC[Carbamidomethyl (C)]NK_.3	151.641	100.07	139.16
_PRNPC[Carbamidomethyl (C)]TDGTHDC[Carbamidomethyl (C)]NK_.4	39.1472	36.4007	50.9086
_PRNPC[Carbamidomethyl (C)]TDGTHDC[Carbamidomethyl (C)]NK_.2	15.9816	32.4848	19.7389
_QHVVSVEEALLATGQWK_.3	100.661	95.8521	116.569
_DHSGQVFSVVSNGK_.2	69.946	99.9636	89.7475
_FYVVMWK_.2	91.4203	51.8613	65.9859
_DGIGDAC[Carbamidomethyl (C)]DDDDDNDK_.2	54.1604	45.5383	44.8278
_RFQMIPLDPK_.2	185.911	Filtered	214.698
_C[Carbamidomethyl (C)]EGSSVQTR_.2	38.0867	167.038	Filtered
_DLQAIC[Carbamidomethyl (C)]GISC[Carbamidomethyl (C)]DELSSMVLELR_.3	60.5719	51.0716	Filtered
_NPC[Carbamidomethyl (C)]TDGTHDC[Carbamidomethyl (C)]NK_.2	Filtered	234.069	Filtered
_FAC[Carbamidomethyl (C)]PEC[Carbamidomethyl (C)]PK_.2	1482.78	1525.61	1582.84
_EAC[Carbamidomethyl (C)]TC[Carbamidomethyl (C)]PYC[Carbamidomethyl (C)]K_.2	364.889	411.754	330.596
_SSSTGSSSSTGGGGQESQPSPLALLAATC[Carbamidomethyl (C)]SR_.3	245.849	237.488	253.495
_VSGLQGSDALNIQQNQTSGGSLQAGQQK_.3	204.959	185.765	227.916
_[Acetyl (Protein N-term)]SDQDHSMDEMTAVVK_.2	241.021	243.449	288.639
_S[Acetyl (Protein N-term)]DQDHSMDEMTAVVK_.2	38.9554	Filtered	34.466
_QHIC[Carbamidomethyl (C)]HIQGC[Carbamidomethyl (C)]GK_.2	31.3687	Filtered	Filtered
_LC[Carbamidomethyl (C)]VSEIYR_.2	270.65	579.397	425.429
_DVEPGILLHGLK_.2	367.482	429.847	360.127
_EC[Carbamidomethyl (C)]GDLC[Carbamidomethyl (C)]PGTMEEK_.2	346.881	324.503	384.468
_TTINNEYNYR_.2	304.347	242.436	265.289
_DIYETDYYR_.2	228.909	227.47	180.495
_DIGLYNLR_.2	246.196	161.867	222.45
_AENGPGPGVLVLR_.2	223.711	211.54	174.965
_YGSQVEDQR_.2	161.284	177.187	169.943
_GNLLINIR_.2	121.927	137.981	99.542
_AVTLTMVENDHIR_.2	45.723	57.9414	70.8722
_AVTLTMVENDHIR_.3	46.189	55.205	54.6719
_MYFAFNPK_.2	105.183	69.5647	63.6303
_YADGTIDIEEVTENPK_.2	619.352	Filtered	599.816
_IGDFGMTR_.2	322.777	400.96	379.096
_IEFLNEASVMK_.2	306.814	338.272	366.397
_NC[Carbamidomethyl (C)]MVAEDFTVK_.2	255.132	261.249	327.534
_ASC[Carbamidomethyl (C)]ESDVLHFTSTTTSK_.3	335.743	268.675	225.334
_ELGQGSFGMVYEGVAK_.2	140.234	172.076	152.532
_HYYYAGVC[Carbamidomethyl (C)]VPAC[Carbamidomethyl (C)]PPNTYR_.3	118.908	148.765	119.931
_IDIHSC[Carbamidomethyl (C)]NHEAEK_.3	96.0984	110.867	103.821
_IDIHSC[Carbamidomethyl (C)]NHEAEK_.2	Filtered	Filtered	13.7682
_MC[Carbamidomethyl (C)]WQYNPK_.2	71.4025	62.1073	84.9109
_TIDSVTSAQMLQGC[Carbamidomethyl (C)]TIFK_.2	66.5719	65.218	76.4117
_TMPAEGADDIPGPVTWEPRPENSIFLK_.3	88.4028	46.6844	32.8132
_LGC[Carbamidomethyl (C)]SASNFVFAR_.2	38.2392	50.9183	Filtered
_SLRPEMENNPVLAPPSLSK_.3	365.076	367.066	394.793
_YRPPDYR_.2	274.709	Filtered	Filtered
_DIYETDYYRK_.2	Filtered	Filtered	41.1161
_MIQMAGEIADGMAYLNANK_.2	Filtered	Filtered	45.5876
_VYC[Carbamidomethyl (C)]DFSTGETC[Carbamidomethyl (C)]IR_.2	126.871	105.343	101.165
_NSIAYMDEETGNLK_.2	44.5454	43.2772	42.2492
_SEIDLLNIR_.2	2175.24	2226.76	2323.51
_GTVRPANDFNPDADAK_.3	1464.75	1600.53	1500.88
_GTVRPANDFNPDADAK_.2	17.4004	6.73063	14.1301
_EAILDIITSR_.2	1551.56	1203.25	1220.08
_DAISGIGTDEK_.2	1372.04	1296.47	1065.52
_NKPLFFADK_.2	1037.93	1274.15	1199.85
_EEGGENLDQAR_.2	1103.17	1241.06	1101.08
_STPEYFAER_.2	963.969	761.145	716.604
_VFQEFIK_.2	762.708	758.09	742.509
_SLHQAIEGDTSGDFLK_.3	657.327	594.258	554.208
_SLHQAIEGDTSGDFLK_.2	147.489	94.0694	141.749
_SLEDALSSDTSGHFR_.2	654.582	684.008	545.32
_SLEDALSSDTSGHFR_.3	106.361	64.7286	55.7151
_ILISLATGHR_.2	766.643	679.634	516.77
_DLEADIIGDTSGHFQK_.2	658.112	595.006	603.438
_DLEADIIGDTSGHFQK_.3	40.6893	24.8004	34.8164
_TTGKPIEASIR_.2	626.039	585.923	708.805
_LVFDEYLK_.2	437.542	499.967	444.172
_PLFFADK_.2	242.314	245.417	326.175
_ALIEILATR_.2	408.578	280.476	106.303
_SEISGDLAR_.2	256.445	190.112	164.455
_QEVC[Carbamidomethyl (C)]QSYK_.2	118.604	128.448	104.589
_C[Carbamidomethyl (C)]LIEILASR_.2	47.6531	47.3005	40.2218
_FMTILC[Carbamidomethyl (C)]TR_.2	888.304	1040.92	970.404
_DAFVAIVQSVK_.2	800.147	908.162	926.966
_SELDMLDIR_.2	829.276	879.659	884.694
_AMEGAGTDEK_.2	795.721	Filtered	872.53
_MTNYDVEHTIK_.2	423.603	415.785	445.865
_MTNYDVEHTIK_.3	40.9292	43.7069	38.3542
_TNEQMHQLVAAYK_.3	263.024	261.024	274.873
_TNEQMHQLVAAYK_.2	78.0497	88.3261	81.8419
_GSIHDFPGFDPNQDAEALYTAMK_.3	308.841	248.967	244.272
_EDAQVAAEILEIADTPSGDK_.2	349.443	225.322	210.59
_PANDFNPDADAK_.2	223.402	Filtered	185.347
_SLYSMIK_.2	55.3525	45.4816	54.6929
_GLGTDEDTIIDIITHR_.3	67.7362	38.4046	31.4718
_AM[Oxidation (M)]KGLGTR_.2	Filtered	121.48	Filtered
_ALLALC[Carbamidomethyl (C)]GGED_.1	37.9952	Filtered	Filtered
_EEDDVVSEDLVQQDVQDLYEAGELK_.3	26.9114	Filtered	Filtered
_MTNYDVEHTIKK_.3	Filtered	3.40698	Filtered
_ISAFGYLEC[Carbamidomethyl (C)]SAK_.2	746.514	668.82	591.467
_TSFPEDTVITYK_.2	35490.4	40817.4	38512.4
_SC[Carbamidomethyl (C)]PNPGEIR_.2	37757.8	39393.1	33421.7
_LTC[Carbamidomethyl (C)]LQNLK_.2	29229.2	29830.4	31717.4
_REPSLSPK_.2	20127.1	20485.3	19857.4
_EIYC[Carbamidomethyl (C)]PAPPQIDNGIIQGER_.3	8064.39	7501.65	7183.21
_EIYC[Carbamidomethyl (C)]PAPPQIDNGIIQGER_.2	7046.87	6393.08	6485.04
_QSVTYAC[Carbamidomethyl (C)]NK_.2	5151.42	5565.37	4218.32
_DSVIC[Carbamidomethyl (C)]LK_.2	5222.1	4295.72	3611.05
_GSQWSDIEEFC[Carbamidomethyl (C)]NR_.2	1811.48	1696.59	1514.82
_SC[Carbamidomethyl (C)]EVPTR_.2	1669.76	2224.44	1016.08
_HFHETTPNK_.2	1118.36	1136.3	835.872
_TTTPNAQATR_.2	216.856	135.412	225.88
_QPYITQNYFPVGTVVEYEC[Carbamidomethyl (C)]R_.3	147.863	174.541	145.129
_PTTVNVPTTEVSPTSQK_.2	87.3557	116.856	96.1075
_C[Carbamidomethyl (C)]EESFVK_.2	111.701	74.6045	50.9223
_WSTAVEFC[Carbamidomethyl (C)]K_.2	10735.9	10539.9	10524
_QPYITQNYFPVGTVVEYEC[Carbamidomethyl (C)]RPGYR_.3	86.5643	89.4009	61.5407
_QPYITQNYFPVGTVVEYEC[Carbamidomethyl (C)]RPGYR_.4	84.4571	Filtered	41.1744
_GFTMIGEHSIYC[Carbamidomethyl (C)]TVNNDEGEWSGPPPEC[Carbamidomethyl (C)]R_.4	28.8929	27.7645	36.1116
_VILDLTPNYR_.2	34418.1	36095.8	37728.1
_GLVLGPIHK_.2	32962.5	34235.4	34175.2
_ADLLLSTQPGR_.2	29071.5	27956.5	27518.3
_EDFDSLLQSAK_.2	26574.8	27999.3	28047.9
_LEPHEGLLLR_.2	25664.6	28260.3	28216.7
_LLTSFLPAQLLR_.2	22408.5	26200.9	30431.1
_VAEDEAEAAAAAK_.2	23471.7	23471.5	22954.4
_EVELNELEPEK_.2	22562.8	23259.8	23403.7
_IGDLQAFQGHGAGNLAGLK_.3	22751.3	21541.1	21284.4
_IGDLQAFQGHGAGNLAGLK_.2	188.283	116.856	137.76
_EEGSPLELER_.2	14873.8	15815.5	15582.3
_DDVAQTDLLQIDPNFGSK_.2	13196.3	14509.5	14918.8
_DDVAQTDLLQIDPNFGSK_.3	159.896	199.573	161.138
_[Acetyl (Protein N-term)]MELQPPEASIAVVSIPR_.2	4106.41	3883.83	5895.65
_M[Acetyl (Protein N-term)]ELQPPEASIAVVSIPR_.2	3203.6	2971.05	5433.94
_M[Acetyl (Protein N-term)]ELQPPEASIAVVSIPR_.3	1553.56	1054.77	1398.16
_[Acetyl (Protein N-term)]MELQPPEASIAVVSIPR_.3	1167.08	832.933	1027.93
_GENSWFSTQVDTVATK_.2	9386.88	8761.76	8092.89
_DLLLTSSYLSDSGSTGEHTK_.3	7204.81	7795.76	7863.73
_DLLLTSSYLSDSGSTGEHTK_.2	652.776	585.034	619.732
_GQSEDPGSLLSLFR_.2	4631.54	4661.3	4731.82
_HWDQNER_.2	5071.14	3291.99	3901.7
_GRLDYLSSLK_.2	3728.47	3783.6	3658.84
_QPMNAASGAAMSLAGAEK_.2	1715.29	1661.68	1578.57
_QPM[Oxidation (M)]NAASGAAMSLAGAEK_.2	1039.03	953.737	907.023
_QPMNAASGAAMSLAGAEK_.3	781.242	753.84	780.745
_QPMNAASGAAM[Oxidation (M)]SLAGAEK_.2	9.03196	50.0984	15.4511
_VAGSPGWVR_.2	3784.85	2758.83	2685.49
_SLVTQYLNATGNR_.2	789.227	945.109	995.179
_WWHTGALYR_.2	545.337	489.632	567.8
_DASSFLAEWQNITK_.2	192.127	261.489	233.947
_ADLLLSTQPGREEGSPLELER_.3	19232.7	20153.3	18488.3
_ADLLLSTQPGREEGSPLELER_.2	Filtered	Filtered	5.05729
_LDYLSSLK_.2	7121.54	7354.07	6218.82
_NAEVTGTMSQDTEVDMK_.2	552.355	564.48	440.531
_NAEVTGTM[Oxidation (M)]SQDTEVDMK_.2	16.5205	Filtered	Filtered
_NAEVTGTMSQDTEVDM[Oxidation (M)]K_.2	Filtered	Filtered	12.0521
_LKLEPHEGLLLR_.3	31.8303	33.8833	17.7963
_WC[Carbamidomethyl (C)]SWSLSQAR_.2	13.9303	44.3164	Filtered
_WLGANAFR_.2	1406.84	1490.95	1276.99
_GFDWPLLVK_.2	1258.36	1252.62	1314.1
_SLDPSRPVTFVSNSNYAADK_.3	1245.59	1192.27	1125.93
_GFEEQWYR_.2	974.457	885.961	871.685
_ELDGLWSFR_.2	907.308	728.809	854.731
_HEDADIR_.2	668.451	348.997	316.716
_SLLEQYHLGLDQK_.2	267.548	261.817	248.339
_SLLEQYHLGLDQK_.3	189.563	141.79	163.505
_PFYFHGVNK_.2	349.992	281.467	274.622
_TSHYPYAEEVMQMC[Carbamidomethyl (C)]DR_.3	398.188	844.071	818.112
_NHPAVVMWSVANEPASHLESAGYYLK_.4	125.978	100.822	116.176
_PVTFVSNSNYAADK_.2	Filtered	Filtered	71.8407
_ADFSDNRR_.2	Filtered	45.8308	Filtered
_ALVFQPVAELK_.2	3603.49	3449.44	4277.54
_SFEQISANITK_.2	2580.7	2447.72	2479.36
_IGLIQGNR_.2	1999.7	1845.09	1611.42
_SEWSDLLSDLQK_.2	1046.99	1350.87	1192.48
_VLVVHDGFEGLAK_.3	543.324	548.012	480.447
_VLVVHDGFEGLAK_.2	257.187	269.095	358.786
_DLQANVEHLVQK_.2	595.648	735.4	755.347
_RLGYDTR_.2	593.238	570.827	586.61
_KFDEALK_.2	563.591	541.416	528.089
_VGIFTGAR_.2	463.797	329.914	405.629
_DQTDFEHR_.2	332.761	257.836	306.706
_NGKPITSEDIK_.2	231.805	247.134	266.221
_VFFVHEGYQGLVDGGDHIK_.3	115.858	179.867	165.43
_VFFVHEGYQGLVDGGDHIK_.4	27.6403	28.2194	16.3715
_RGITNLC[Carbamidomethyl (C)]VIGGDGSLTGADTFR_.3	149.831	215.403	166.968
_PITSEDIK_.2	190.429	166.331	122.738
_GITNLC[Carbamidomethyl (C)]VIGGDGSLTGADTFR_.2	99.1996	104.498	76.42
_LPLMEC[Carbamidomethyl (C)]VQVTK_.2	1122.42	2195.81	2081.31
_IFANTPDSGC[Carbamidomethyl (C)]VLGMR_.2	1434.25	1688.49	1511.95
_NVLGHMQQGGSPTPFDR_.3	1489.89	1513.9	1480.28
_NVLGHM[Oxidation (M)]QQGGSPTPFDR_.3	36.0557	Filtered	32.3683
_NVLGHMQQGGSPTPFDR_.2	Filtered	Filtered	13.9282
_SFMNNWEVYK_.2	1326.1	1038.98	1089.43
_IMEIVDAITTTAQSHQR_.3	556.927	663.444	632.374
_IMEIVDAITTTAQSHQR_.2	29.8794	23.4083	35.3968
_LLAHVRPPVSK_.3	457.402	452.316	533.271
_LLAHVRPPVSK_.2	15.4536	Filtered	20.179
_YEIDLDTSDHAHLEHITR_.4	178.89	193.256	140.251
_YEIDLDTSDHAHLEHITR_.3	94.0987	185.111	111.794
_AIAVLTSGGDAQGMNAAVR_.2	262.745	252.267	281.835
_AIAVLTSGGDAQGMNAAVR_.3	26.3555	12.529	15.0046
_GQIEEAGWSYVGGWTGQGGSK_.2	90.3704	104.157	85.8162
_SGSHTVAVMNVGAPAAGMNAAVR_.3	575.356	549.34	644.101
_SGSHTVAVM[Oxidation (M)]NVGAPAAGMNAAVR_.2	268.623	258.578	305.473
_SGSHTVAVMNVGAPAAGMNAAVR_.2	Filtered	20.4506	Filtered
_AMNWMSGK_.2	689.437	552.156	647.776
_AMNWM[Oxidation (M)]SGK_.2	Filtered	Filtered	18.5813
_MGVEAVMALLEGTPDTPAC[Carbamidomethyl (C)]VVSLSGNQAVR_.3	10.2002	9.3957	Filtered
_ADLINNLGTIAK_.2	92876.3	98845.5	98800
_EGLELPEDEEEK_.2	86365	82239.7	80659.7
_ELISNASDALDK_.2	65921.9	76183.1	81283
_EDQTEYLEER_.2	77002.3	70701.6	67573.1
_GVVDSEDLPLNISR_.2	46581.5	68634.2	67724.4
_EQVANSAFVER_.2	41463.5	36840.9	35193.3
_HLEINPDHPIVETLR_.3	31720.8	37858.8	28675.1
_HLEINPDHPIVETLR_.4	827.956	861.254	665.555
_HLEINPDHPIVETLR_.2	493.91	402.793	498.785
_DNSTMGYMMAK_.2	20247.6	20900.2	22974
_DNSTMGYM[Oxidation (M)]MAK_.2	381.64	339.543	676.486
_DNSTMGYMM[Oxidation (M)]AK_.2	395.666	371.6	372.383
_DNSTM[Oxidation (M)]GYMMAK_.2	322.713	327.363	319.454
_DNSTM[Oxidation (M)]GYM[Oxidation (M)]MAK_.2	89.0428	27.0331	55.0224
_DNSTM[Oxidation (M)]GYMM[Oxidation (M)]AK_.2	72.4947	26.9824	44.4867
_DNSTMGYM[Oxidation (M)]M[Oxidation (M)]AK_.2	62.5447	48.0707	28.3189
_SLTNDWEDHLAVK_.2	13667.9	14749.2	13951.8
_SLTNDWEDHLAVK_.3	8775.38	8206.89	6361.27
_IRYESLTDPSK_.2	13881.7	13705.5	14018.9
_IRYESLTDPSK_.3	5247.61	3620.31	3680.47
_ADHGEPIGR_.2	18146.5	10019.6	21945.8
_NPDDITQEEYGEFYK_.2	16382.6	16104.5	14961.2
_ALLFIPR_.2	14795	13572.2	11701.7
_TKPIWTR_.2	8933.6	10327.6	8672.68
_EGLELPEDEEEKK_.3	3034.66	2787.55	2632.1
_EGLELPEDEEEKK_.2	2387.43	2395.87	2623.41
_IEDVGSDEEDDSGK_.2	5702.84	5054.02	4699.99
_EISDDEAEEEK_.2	4215.95	4420.38	3487.22
_LGIHEDSTNRR_.3	1853.66	1765.03	1698.87
_LGIHEDSTNRR_.2	54.7784	28.8766	46.0976
_AKFENLC[Carbamidomethyl (C)]K_.2	1365.69	1590.41	1360.35
_RLSELLR_.2	1082.14	1124.91	1140.03
_APFDLFENKK_.2	1061.73	1015.87	980.439
_APFDLFENKK_.3	62.6066	87.2033	64.1881
_TLTLVDTGIGM[Oxidation (M)]TK_.2	817.517	932.26	1013.4
_C[Carbamidomethyl (C)]LELFSELAEDK_.2	183.84	193.569	163.945
_SIYYITGESK_.2	58386.4	58123.6	59358.9
_YIDQEELNK_.2	57334.2	57122.4	61306.3
_YESLTDPSK_.2	39061.5	38365.9	34281.9
_IDIIPNPQER_.2	25660.8	29637.5	27749.1
_HNDDEQYAWESSAGGSFTVR_.3	18100.2	19853.6	19628.6
_HNDDEQYAWESSAGGSFTVR_.2	6.77727	Filtered	12.157
_APFDLFENK_.2	14883.3	14932.5	15223.9
_LGIHEDSTNR_.2	11079.7	10140.7	10768.1
_RAPFDLFENK_.2	9709.95	8955.29	8702.04
_FYEAFSK_.2	5999.56	4557.55	4350.72
_LVSSPC[Carbamidomethyl (C)]C[Carbamidomethyl (C)]IVTSTYGWTANMER_.3	3021.71	3598.22	3062.12
_RAPFDLFENKK_.3	1802.58	1728.99	1591.53
_GFEVVYMTEPIDEYC[Carbamidomethyl (C)]VQQLK_.3	551	463.937	362.882
_LGLGIDEDEVAAEEPNAAVPDEIPPLEGDEDASR_.3	915.059	376.709	Filtered
_RGFEVVYMTEPIDEYC[Carbamidomethyl (C)]VQQLK_.3	461.458	465.637	350.5
_LMKEILDK_.2	209.344	307.226	258.191
_VFIMDSC[Carbamidomethyl (C)]DELIPEYLNFIR_.2	105.386	108.525	60.6746
_VFIMDSC[Carbamidomethyl (C)]DELIPEYLNFIR_.3	10.9966	9.22065	Filtered
_VFIM[Oxidation (M)]DSC[Carbamidomethyl (C)]DELIPEYLNFIR_.2	5.88173	9.85397	Filtered
_VFIM[Oxidation (M)]DSC[Carbamidomethyl (C)]DELIPEYLNFIR_.3	6.77587	Filtered	Filtered
_PKIEDVGSDEEDDSGK_.3	20.7058	45.61	Filtered
_YHTSQSGDEMTSLSEYVSR_.3	28058.6	29416.2	28146.2
_YHTSQSGDEM[Oxidation (M)]TSLSEYVSR_.3	715.388	736.091	751.455
_YHTSQSGDEMTSLSEYVSR_.2	Filtered	Filtered	19.1032
_HFSVEGQLEFR_.2	47.6865	145.918	Filtered
_KFYEAFSK_.2	Filtered	41.438	Filtered
_ELISNASDALDKIR_.2	Filtered	Filtered	348.081
_NLKLGIHEDSTNR_.3	96.7352	Filtered	Filtered
_IRYESLTDPSKLDSGK_.3	Filtered	Filtered	30.7146
_EEEDKDDEEKPK_.3	17.2552	Filtered	Filtered
_LIDDVHR_.2	1491.21	1533.06	1398.05
_SGLPVGPENGVELSK_.2	1337.56	1538.54	1419.24
_ILTLTYVDK_.2	1273.71	1543.09	1372.12
_EDMESVLDK_.2	1073.17	1072.22	1061.67
_LIDGIVLTK_.2	988.006	1033.81	1094.14
_REEFIQK_.2	1004.21	1013.47	947.5
_LSALHPPEK_.2	521.919	1124.18	492.821
_NQGFDVVLVDTAGR_.2	600.901	484.648	585.75
_PIVFVGTGQTYC[Carbamidomethyl (C)]DLR_.2	286.359	294.977	371.592
_VGAAISMTYITSK_.2	273.846	249.916	268.586
_MRDHLIAK_.2	276.104	246.916	264.335
_GGNNSFTHEALTLK_.3	214.946	139.489	130.291
_GGNNSFTHEALTLK_.2	80.325	89.6634	100.939
_NVAADIAVQLC[Carbamidomethyl (C)]ESVANK_.2	209.814	267.087	221.355
_EGSDGPLATSKPVPAEK_.3	211.771	176.333	203.613
_EGSDGPLATSKPVPAEK_.2	41.2059	29.009	28.2641
_QALQESLVQILQPQR_.2	139.09	132.146	127.771
_QALQESLVQILQPQR_.3	143.137	56.5111	50.7182
_EGSDGPLATSK_.2	102.637	67.5092	47.1388
_VMGTFSTVTSTVK_.2	1396.29	1502.22	1454.76
_TMVQLFEK_.2	1233.98	1127.99	1241.47
_DAAGIAMEAIAFAR_.2	299.944	330.344	515.474
_DAAGIAM[Oxidation (M)]EAIAFAR_.2	39.4404	Filtered	Filtered
_ALADHSMAQTPR_.3	243.379	304.481	191.607
_ALADHSMAQTPR_.2	84.399	62.8707	73.3732
_KEGSDGPLATSKPVPAEK_.3	149.718	110.276	177.905
_QRPYVVTFC[Carbamidomethyl (C)]GVNGVGK_.3	45.6826	60.1523	33.8987
_IRAPTTMK_.2	25.9626	Filtered	31.7583
_MQDNAPLMTALAK_.2	1628.81	1616.49	1853.65
_GTLGGMFGMLK_.2	1084.28	1144.73	1220.91
_EVLDYSTPTTNGTPEAALSEDINLIR_.3	31.7703	Filtered	Filtered
_KEGSDGPLATSK_.2	Filtered	Filtered	13.572
_LFPGFEIETVK_.2	17541.2	18128.3	19857.6
_TTAAHGLELR_.2	10714.8	10490.1	11246.5
_EAFSDGITSVK_.2	9573.43	9829.91	9880.81
_VPFLDHR_.2	8529.04	9459.85	9452.58
_ILFNNAVK_.2	8276.22	8903.26	8960.82
_EILWRPK_.2	7983.25	8947.01	8875.76
_FPFNTPK_.2	7178.56	7657.45	7704.65
_ETFEDSNLIPK_.2	6027.26	6356.35	6663.2
_LAVVDPLFGMQPIR_.2	5167.74	4795.35	7211.04
_LAVVDPLFGM[Oxidation (M)]QPIR_.2	214.936	203.817	208.858
_LAVVDPLFGMQPIR_.3	145.485	164.714	150.903
_ILQEYVEHQVDDAMMANAAQK_.3	4976.7	5996.47	5258.67
_ILQEYVEHQVDDAMM[Oxidation (M)]ANAAQK_.3	93.2238	133.478	85.2558
_ILQEYVEHQVDDAMMANAAQK_.4	99.6191	89.3105	49.1673
_ILQEYVEHQVDDAM[Oxidation (M)]MANAAQK_.3	51.3743	40.0575	38.8246
_AMTEDGFLAVC[Carbamidomethyl (C)]SEAK_.2	3476.15	4269.12	4199.37
_AM[Oxidation (M)]TEDGFLAVC[Carbamidomethyl (C)]SEAK_.2	108.353	62.9712	93.0248
_DTYGVRPLFK_.2	3153.93	3642.54	3534.19
_WINATDPSAR_.2	3260.39	3414.45	3390.38
_HSATPFLK_.2	2951.35	3192.1	2942.19
_FENVNGYTNC[Carbamidomethyl (C)]C[Carbamidomethyl (C)]FGFHR_.3	1884.52	1712.31	1749.76
_FENVNGYTNC[Carbamidomethyl (C)]C[Carbamidomethyl (C)]FGFHR_.2	23.0292	18.6415	22.7526
_ASVGMYLISK_.2	1643.98	1585.76	1172.05
_IGC[Carbamidomethyl (C)]LLSGGLDSSLVAATLLK_.2	526.977	608.078	735.258
_IGC[Carbamidomethyl (C)]LLSGGLDSSLVAATLLK_.3	277.257	305.664	220.988
_ELYLFDVLR_.2	670.861	543.268	489.399
_VASVEMVK_.2	347.588	321.682	60.308
_VDGEIILHLYDK_.2	266.953	130.592	59.7841
_VEPFLPGHYEVLDLKPNGK_.3	8803.31	9101.25	9381.66
_VEPFLPGHYEVLDLKPNGK_.4	563.562	505.569	412.69
_FSSYYLSLPPEMR_.2	8061.56	8354.81	938.193
_FSSYYLSLPPEM[Oxidation (M)]R_.2	Filtered	Filtered	135.594
_ADWLSHYWMPK_.2	544.029	564.106	736.706
_ADWLSHYWMPK_.3	95.2769	83.269	81.7808
_ADWLSHYWM[Oxidation (M)]PK_.2	Filtered	Filtered	656.752
_MQQHFEFEYQTK_.3	767.989	745.296	757.634
_MQQHFEFEYQTK_.2	104.191	Filtered	101.217
_EAQVQYPLQTFAIGMEDSPDLLAAR_.3	37.7981	72.0269	74.3309
_VEPFLPGHYEVLDLK_.3	Filtered	Filtered	53.1854
_TKEGYYYR_.2	Filtered	Filtered	46.9915
_SHGQDYLVGNK_.2	984.366	878.692	942.22
_ELEHALEK_.2	578.084	561.117	502.648
_IQTDSVVATLK_.2	551.39	543.937	526.44
_ILDTALSK_.2	590.565	497.4	520.698
_[Acetyl (Protein N-term)]SGNGNAAATAEENSPK_.2	89.7509	80.3798	75.3909
_DLPTVLPPGFTIGAIC[Carbamidomethyl (C)]K_.2	623.749	671.283	914.866
_NEVDLVVHSLK_.2	327.242	256.737	345.889
_NEVDLVVHSLK_.3	32.3323	Filtered	Filtered
_RENPHDAVVFHPK_.3	181.58	215.512	290.513
_ENPHDAVVFHPK_.3	26.4267	Filtered	36.1612
_ENPHDAVVFHPK_.2	22.4733	Filtered	Filtered
_VGQILHPEEC[Carbamidomethyl (C)]MYAVGQGALGVEVR_.3	14.7699	Filtered	15.2593
_HLEGGC[Carbamidomethyl (C)]SVPVAVHTAMK_.3	904.665	873.75	932.611
_DQDILDLVGVLHDPETLLR_.3	5.52835	Filtered	Filtered
_ASYPGLQFEIIAMSTTGDK_.2	6.7054	Filtered	Filtered
_LEEGPPVTTVLTR_.2	10402.1	11554.3	11488.6
_YGMGTSVER_.2	7885.96	7790.58	7724.23
_YGM[Oxidation (M)]GTSVER_.2	172.425	112.9	186.33
_MVNSNLASVEELK_.2	6499.45	6592.5	6890.28
_M[Oxidation (M)]VNSNLASVEELK_.2	43.2223	34.7664	23.092
_AHGFTFTR_.2	5541.96	5735.5	5621.83
_EILAELTGR_.2	5061.36	5492.58	5022.16
_LPC[Carbamidomethyl (C)]IFIC[Carbamidomethyl (C)]ENNR_.2	3925.16	4301.9	3571.24
_NFYGGNGIVGAQVPLGAGIALAC[Carbamidomethyl (C)]K_.3	2451.18	2226.13	2600.77
_NFYGGNGIVGAQVPLGAGIALAC[Carbamidomethyl (C)]K_.2	206.839	148.312	270.502
_AAASTDYYK_.2	2600.47	2864.66	2240.94
_GGSMHMYAK_.2	1595.85	1729.46	1542.25
_EIDVEVRK_.2	1506.42	1556.66	1393.86
_RGDFIPGLR_.2	1272.24	1241.08	1262.62
_TREEIQEVR_.2	1004.32	961.031	1101.97
_FAAAYC[Carbamidomethyl (C)]R_.2	645.435	614.471	476.565
_GDFIPGLR_.2	465.558	450.004	441.483
_VDGMDILC[Carbamidomethyl (C)]VR_.2	10238.4	8484.63	8327
_VDGM[Oxidation (M)]DILC[Carbamidomethyl (C)]VR_.2	56.3669	Filtered	Filtered
_GPILMELQTYR_.2	5435.1	5641.13	5953.22
_GPILM[Oxidation (M)]ELQTYR_.2	Filtered	Filtered	28.5775
_YHGHSMSDPGVSYR_.3	2183.3	2286.89	2452.27
_YHGHSMSDPGVSYR_.2	36.2021	55.8946	61.2418
_YHGHSM[Oxidation (M)]SDPGVSYR_.3	64.9079	Filtered	49.3343
_SDPIMLLK_.2	1100.52	1176.95	1082.21
_GFC[Carbamidomethyl (C)]HLC[Carbamidomethyl (C)]DGQEAC[Carbamidomethyl (C)]C[Carbamidomethyl (C)]VGLEAGINPTDHLITAYR_.4	412.956	464.447	226.053
_NFANDATFEIK_.2	60.9076	56.8682	Filtered
_IAVQPGTVGPQGR_.2	335.095	347.886	344.313
_ATPFIEC[Carbamidomethyl (C)]NGGR_.2	155.129	146.562	Filtered
_KFDVPC[Carbamidomethyl (C)]GGR_.2	Filtered	151.494	139.187
_GEQGFMGNTGPTGAVGDR_.2	57.7607	71.5621	49.4407
_HSQTDQEPMC[Carbamidomethyl (C)]PVGMNK_.3	50.413	42.4754	40.5341
_HSQTDQEPMC[Carbamidomethyl (C)]PVGMNK_.2	10.9482	Filtered	Filtered
_GLDGYQGPDGPR_.2	84.5498	Filtered	Filtered
_SVSIGYLLVK_.2	16.5718	Filtered	Filtered
_LAYRPPK_.2	3742.46	3634.25	3527.81
_DVC[Carbamidomethyl (C)]TFLR_.2	3937.19	3701.06	3243.76
_GLLSSLDHTSIR_.2	2095.47	2232.63	2458.26
_GLLSSLDHTSIR_.3	566.41	582.148	569.897
_LFDYFPK_.2	1341.69	1570.07	1597.74
_PYPNSEAAR_.2	1413.44	1257.43	1208.32
_HLVGVC[Carbamidomethyl (C)]YTEDEAK_.2	300.053	278.226	297.1
_RGFQVYK_.2	223.463	238.35	305.169
_AANNGALPPDLSYIVR_.2	3886.37	5059.25	6162.64
_AANNGALPPDLSYIVR_.3	9.99986	Filtered	Filtered
_HGGEDYVFSLLTGYC[Carbamidomethyl (C)]EPPTGVSLR_.3	68.6892	74.0008	Filtered
_ELAAEVEVQDGPNEDGEMFMRPGK_.3	158.894	138.988	100.371
_WASEPEHDHRK_.2	4.88531	Filtered	Filtered
_ELAAEVEVQDGPNEDGEMFMR_.2	11.3793	Filtered	Filtered
_TVEQTATTTNK_.2	3844.47	3850.93	3167.42
_ELGSSTNALR_.2	2899.07	3370.17	2642.82
_QLQGFPFYGK_.2	1540.41	1533.44	1544.71
_TDSDIISK_.2	413.677	420.823	389.766
_PNHTIYINNMNDK_.3	29.2829	86.024	50.2307
_PNHTIYINNMNDK_.2	15.1503	10.2561	9.3063
_M[Acetyl (Protein N-term)]DIRPNHTIYINNMNDK_.3	724.804	631.353	668.75
_[Acetyl (Protein N-term)]MDIRPNHTIYINNMNDK_.3	729.376	570.28	603.741
_M[Acetyl (Protein N-term)]DIRPNHTIYINNM[Oxidation (M)]NDK_.3	31.5106	Filtered	Filtered
_M[Acetyl (Protein N-term)]DIRPNHTIYINNMNDK_.2	Filtered	Filtered	10.0335
_HDIAFVEFENDGQAGAAR_.3	155.346	229.25	277.981
_HDIAFVEFENDGQAGAAR_.2	Filtered	Filtered	29.7737
_TVEQTATTTNKK_.2	13.2703	8.02275	Filtered
_QLQGFPFYGKPM[Oxidation (M)]R_.3	Filtered	Filtered	89.0502
_IPLNGLGC[Carbamidomethyl (C)]R_.2	831.656	649.512	712.366
_TEFTTALQR_.2	685.277	720.404	740.6
_MVINVHEAGR_.2	544.577	519.753	600.137
_GDLTIANLGTSEGR_.2	363.051	398.21	477.666
_AEMRPSFSELVSR_.3	351.793	417.01	351.1
_SAMC[Carbamidomethyl (C)]AFPIK_.2	377.401	335.608	343.744
_NLNSVSVPR_.2	397.025	286.25	345.078
_VFPNSAPLEGGTR_.2	534.131	267.431	200.869
_EVFNILQAAYVSK_.2	355.772	301.965	334.564
_YVNDFFNK_.2	305.291	320.321	342.475
_SFISGGSTITGVGK_.2	231.449	298.883	245.746
_EDPIVYEIHPTK_.2	216.527	289.144	256.308
_DLIGFGLQVAK_.2	251.351	181.359	152.307
_EYYSVHNK_.2	156.228	180.803	187.671
_GNDIDPEAVK_.2	143.845	213.801	162.156
_ETLDAQTFHTR_.2	131.745	203.512	148.049
_WMALESLQTQK_.2	196.997	150.364	125.815
_SVSPTTEMVSNESVDYR_.2	130.828	105.835	136.494
_GHFGC[Carbamidomethyl (C)]VYHGTLLDNDGK_.3	92.508	119.696	131.001
_SNSEIIC[Carbamidomethyl (C)]C[Carbamidomethyl (C)]TTPSLQQLNLQLPLK_.3	35.1532	36.8868	45.2651
_TGPVLEHPDC[Carbamidomethyl (C)]FPC[Carbamidomethyl (C)]QDC[Carbamidomethyl (C)]SSK_.3	267.481	249.555	244.244
_LLQPEYC[Carbamidomethyl (C)]PDPLYEVMLK_.2	69.4342	54.9357	55.0768
_SEEC[Carbamidomethyl (C)]LSGTWTQQIC[Carbamidomethyl (C)]LPAIYK_.2	Filtered	14.5408	12.5717
_SEGSPLVVLPYMK_.2	Filtered	Filtered	34.0527
_HFQSC[Carbamidomethyl (C)]SQC[Carbamidomethyl (C)]LSAPPFVQC[Carbamidomethyl (C)]GWC[Carbamidomethyl (C)]HDK_.3	Filtered	Filtered	7.56919
_GHFGC[Carbamidomethyl (C)]VYHGTLLDNDGKK_.3	Filtered	32.7666	Filtered
_SC[Carbamidomethyl (C)]DIPVFMNAR_.2	616.667	599.602	625.165
_FVC[Carbamidomethyl (C)]NSGYK_.2	350.754	384.719	359.406
_GDAVC[Carbamidomethyl (C)]TESGWRPLPSC[Carbamidomethyl (C)]EEK_.3	300.95	365.809	276.382
_SC[Carbamidomethyl (C)]DNPYIPNGDYSPLR_.2	313.918	309.005	296.322
_LSYTC[Carbamidomethyl (C)]EGGFR_.2	230.121	285.516	292.28
_SPDVINGSPISQK_.2	223.149	266.06	300.566
_TGDEITYQC[Carbamidomethyl (C)]R_.2	244.494	222.703	247.471
_TDC[Carbamidomethyl (C)]LSLPSFENAIPMGEK_.2	223.907	198.32	240.673
_WQSIPLC[Carbamidomethyl (C)]VEK_.2	200.148	206.896	246.558
_HGGLYHENMR_.3	232.989	202.092	179.41
_IVSSAMEPDREYHFGQAVR_.3	188.011	201.216	191.7
_SITC[Carbamidomethyl (C)]IHGVWTQLPQC[Carbamidomethyl (C)]VAIDK_.3	162.771	184.422	189.569
_RPYFPVAVGK_.2	168.079	149.085	198.606
_IDVHLVPDR_.2	167.763	180.367	164.238
_GEWVALNPLR_.2	168.74	174.494	164.573
_SSNLIILEEHLK_.2	149.677	90.9772	149.935
_EC[Carbamidomethyl (C)]DTDGWTNDIPIC[Carbamidomethyl (C)]EVVK_.2	133.81	151.113	60.3635
_AQTTVTC[Carbamidomethyl (C)]MENGWSPTPR_.2	122.982	125.162	87.5114
_TGESVEFVC[Carbamidomethyl (C)]K_.2	94.5257	127.577	96.6218
_WSSPPQC[Carbamidomethyl (C)]EGLPC[Carbamidomethyl (C)]K_.2	74.222	114.598	118.498
_EEYGHSEVVEYYC[Carbamidomethyl (C)]NPR_.3	97.3328	124.466	79.2993
_DGWSAQPTC[Carbamidomethyl (C)]IK_.2	77.2847	99.7409	84.2325
_AGEQVTYTC[Carbamidomethyl (C)]ATYYK_.2	62.54	86.2345	86.0968
_EFDHNSNIR_.2	19.523	57.5714	41.688
_EIMENYNIALR_.2	58.3785	Filtered	28.0698
_DTSC[Carbamidomethyl (C)]VNPPTVQNAYIVSR_.2	482.472	Filtered	Filtered
_LGYVTADGETSGSITC[Carbamidomethyl (C)]GK_.2	16.0513	Filtered	Filtered
_DPIPYLPPLEK_.2	13871.3	12923	14608.9
_YDERPGPSPLPHR_.3	8367.63	8293.67	8454.14
_YDERPGPSPLPHR_.2	94.3084	72.5359	137.354
_EFEVYGPIK_.2	5887.24	6824.52	6793.13
_GYAFIEYEHER_.2	1351.69	1183.33	1092.91
_GYAFIEYEHER_.3	277.428	278.311	163.02
_GGGGGQDNGLEGLGNDSR_.2	1362.85	1345.81	1316.71
_QQEVETELK_.2	1281.35	1315.53	1188.43
_VNYDTTESK_.2	425.555	1151.74	247.594
_RGGADVNIR_.2	440.498	524.713	410.936
_RVLVDVER_.2	427.241	459.658	463.089
_DMHSAYK_.2	300.903	318.108	267.844
_GGADVNIR_.2	223.634	243.443	153.134
_VLVDVER_.2	328.402	106.789	122.005
_RQQEVETELK_.2	145.701	156.62	134.421
_[Acetyl (Protein N-term)]TQFLPPNLLALFAPR_.2	88.7212	59.0843	44.5396
_MWDPHNDPNAQGDAFK_.3	6287.07	5816.29	5270.9
_MWDPHNDPNAQGDAFK_.2	534.6	444.102	482.219
_M[Oxidation (M)]WDPHNDPNAQGDAFK_.3	37.4232	38.8846	36.0524
_HHNQPYC[Carbamidomethyl (C)]GIAPYIR_.3	1459.4	1810.09	1766.06
_HHNQPYC[Carbamidomethyl (C)]GIAPYIR_.2	Filtered	Filtered	16.0813
_IHMVYSK_.2	1129.12	1194.72	1121.4
_PGPSPLPHR_.2	Filtered	24.6619	Filtered
_VTAPPEAEYSGLVR_.2	2379.21	2373.4	2393.03
_ILEYAPC[Carbamidomethyl (C)]R_.2	1265.49	1183.26	1124.39
_FTVPHLR_.2	1061.49	899.532	946.658
_SLQWFGATVR_.2	849.352	868.852	818.923
_AGASLWGGLR_.2	789.721	790.701	680.192
_AHGSSILAC[Carbamidomethyl (C)]APLYSWR_.3	430.143	496.558	511.887
_DLDGNGYPDLIVGSFGVDK_.2	397.474	571.433	455.07
_LLESSLSSSEGEEPVEYK_.2	414.022	447.935	465.091
_EHQPFSLQC[Carbamidomethyl (C)]EAVYK_.3	302.258	279.384	271.023
_EHQPFSLQC[Carbamidomethyl (C)]EAVYK_.2	111.892	76.7239	143.668
_QVATAVQWTK_.2	299.312	302.587	357.398
_AQLKPPATSDA_.2	192.689	169.27	227.991
_QATLTQTLLIQNGAR_.2	64.7315	90.0869	98.2471
_LLVC[Carbamidomethyl (C)]DLGNPMK_.2	1173.52	1226.27	1182.78
_SLPYGTAMEK_.2	549.336	422.535	378.305
_C[Carbamidomethyl (C)]PEAEC[Carbamidomethyl (C)]FR_.2	Filtered	56.302	48.7379
_PSQVLQPLWAASHTPDFFGSALR_.3	26.6117	29.9162	Filtered
_GLELDPEGSLHHQQK_.3	63.2572	51.1265	Filtered
_VYVYLQHPAGIEPTPTLTLTGHDEFGR_.4	46.732	Filtered	25.8632
_DELLGEKPEVK_.2	1161.22	1093.78	1183.41
_APGC[Carbamidomethyl (C)]VLSNPDQK_.2	809.32	838.773	761.482
_DIRPEC[Carbamidomethyl (C)]R_.2	737.954	762.288	772.721
_EDFVLSITGK_.2	785.434	652.45	445.531
_SPFNSPSPQDSPR_.2	279.905	330.236	354.266
_SFVGLGPR_.2	199.81	239.678	236.717
_NWTEDMEGGISSPVK_.2	220.841	169.989	193.544
_KAPGC[Carbamidomethyl (C)]VLSNPDQK_.2	45.9235	Filtered	44.9201
_SPHPSSALHFPTTSILPQTASTYFPHTAIR_.4	5.06719	15.1719	Filtered
_AAQC[Carbamidomethyl (C)]GHPVLC[Carbamidomethyl (C)]VQPHHIGVAVK_.4	Filtered	23.8339	36.9178
_AVKDELLGEKPEVK_.3	Filtered	31.3901	Filtered
_FADLSEAANR_.2	64726.6	64592.6	61142.8
_VELQELNDR_.2	60123.3	55555.8	58023.7
_MFGGPGTASR_.2	50299.6	47424.5	44876.4
_M[Oxidation (M)]FGGPGTASR_.2	383.841	422.887	439.016
_SLYASSPGGVYATR_.2	39867	40138	43362
_LQEEMLQR_.2	40668.5	38234.2	37113.2
_LQEEM[Oxidation (M)]LQR_.2	1651.74	1952.76	1857.04
_ETNLDSLPLVDTHSK_.2	23402.9	22942.3	23865.7
_ETNLDSLPLVDTHSK_.3	9685.76	8701.23	7680
_LGDLYEEEMR_.2	30831.6	30970.9	30882.8
_LGDLYEEEM[Oxidation (M)]R_.2	572.459	699.716	735.454
_ISLPLPNFSSLNLR_.2	28419.9	27758.4	36658.5
_NLQEAEEWYK_.2	29081.3	30037.6	28535.2
_LQDEIQNMK_.2	25226.3	24690.9	23481.9
_LQDEIQNM[Oxidation (M)]K_.2	626.508	651.594	615.805
_VESLQEEIAFLK_.2	17540.1	19084.4	17700.8
_EEAENTLQSFR_.2	16497.9	16156.6	15369.7
_QDVDNASLAR_.2	12154	12039.7	11509.6
_TYSLGSALRPSTSR_.3	11177.5	11110.2	9436.36
_TYSLGSALRPSTSR_.2	550.117	511.425	651.925
_QVQSLTC[Carbamidomethyl (C)]EVDALK_.2	8367.13	9231.55	9130.77
_EMEENFAVEAANYQDTIGR_.2	7074.7	6454.88	7134.01
_EMEENFAVEAANYQDTIGR_.3	1861.75	1961.42	1480.44
_EM[Oxidation (M)]EENFAVEAANYQDTIGR_.2	101.622	88.0674	101.777
_EM[Oxidation (M)]EENFAVEAANYQDTIGR_.3	34.4353	30.8657	22.1331
_QQYESVAAK_.2	7807.18	7595.21	7936.97
_GTNESLER_.2	7342.45	10168.2	5431.3
_SYVTTSTR_.2	5646.06	6889.9	4581.16
_QVDQLTNDK_.2	5517.42	6432.77	4138.14
_TYSLGSALR_.2	4079.07	4378.96	4137.8
_DGQVINETSQHHDDLE_.3	3900.55	4157.13	3899.3
_DGQVINETSQHHDDLE_.2	243.057	171.044	200.696
_KVESLQEEIAFLK_.3	2602.88	2350.82	2069.4
_KVESLQEEIAFLK_.2	445.394	390.722	395.01
_PDLTAALR_.2	2300.4	2317.45	2121.38
_ARVEVER_.2	2682.67	859.686	630.77
_RQVDQLTNDK_.2	902.454	892.201	801.744
_LLQDSVDFSLADAINTEFK_.2	770.918	519.78	156.479
_LLQDSVDFSLADAINTEFK_.3	257.82	146.266	85.8449
_VESLQEEIAFLKK_.3	76.0372	47.2916	40.4512
_VESLQEEIAFLKK_.2	32.7481	35.1339	15.704
_EYQDLLNVK_.2	32299.7	36070.7	33725.9
_DNLAEDIMR_.2	33294.3	31310	31317.9
_DNLAEDIM[Oxidation (M)]R_.2	799.651	749.711	807.29
_ILLAELEQLK_.2	33561.5	27930.2	35773.8
_FANYIDK_.2	8140.75	6689.95	6784.69
_MFGGPGTASRPSSSR_.3	2566.2	2619.51	2475.75
_MFGGPGTASRPSSSR_.2	4.69581	5.63519	11.0739
_RQVQSLTC[Carbamidomethyl (C)]EVDALK_.3	53.5024	59.3915	68.6366
_VEVERDNLAEDIMR_.3	335.316	323.578	283.094
_SRLGDLYEEEMR_.3	57.2872	82.3004	77.7718
_ETNLDSLPLVDTHSKR_.3	Filtered	59.853	Filtered
_LC[Carbamidomethyl (C)]QDLGPGAFR_.2	20185.4	21440	20657.3
_EDFLEQSEQLFGAK_.2	6914.76	6760.18	7225.83
_VC[Carbamidomethyl (C)]EEIAIIPSK_.2	15286.8	16366.3	16340.5
_LGNDFHTNK_.2	10665	11188.4	11266.4
_IAGYVTHLMK_.2	4285.61	6387.44	19609.6
_IAGYVTHLM[Oxidation (M)]K_.2	242.167	247.179	257.905
_RVC[Carbamidomethyl (C)]EEIAIIPSK_.2	6365.69	6060.14	5874.74
_RVC[Carbamidomethyl (C)]EEIAIIPSK_.3	1306.98	2440.14	3223.94
_LLDFGSLSNLQVTQPTVGMNFK_.3	1233.49	1002.63	809.98
_LLDFGSLSNLQVTQPTVGM[Oxidation (M)]NFK_.3	76.0488	51.7693	79.8924
_RDNYVPEVSALDQEIIEVDPDTK_.3	1342.6	1167.47	698.533
_DNYVPEVSALDQEIIEVDPDTK_.3	1223.54	991.651	664.637
_VC[Carbamidomethyl (C)]EEIAIIPSKK_.3	121.099	109.152	90.2456
_VC[Carbamidomethyl (C)]EEIAIIPSKK_.2	78.3622	85.4027	63.3559
_LQEEERER_.2	175.868	200.37	133.199
_RVC[Carbamidomethyl (C)]EEIAIIPSKK_.3	450.818	491.026	389.549
_LGNDFHTNKR_.3	44.0308	Filtered	46.2456
_LGNDFHTNKR_.2	Filtered	Filtered	40.2109
_IVLQIDNAR_.2	77178.8	81591.8	88299.6
_FETEQALR_.2	48280.5	48608.7	46046
_ILGATIENSR_.2	14004	13976.8	13786.5
_AALEDTLAETEAR_.2	8619.72	7945.77	7932.99
_DAEAWFTSR_.2	7316.75	6898.76	6765.9
_FGPGVAFR_.2	5828.92	6060.22	6804.69
_ALEAANGELEVK_.2	5281.34	5116.07	5397.17
_DYSHYYTTIQDLR_.3	3059.01	2714.24	2305.37
_DYSHYYTTIQDLR_.2	762.153	812.898	779.65
_TDLEMQIEGLK_.2	3259.89	3264.86	2980.36
_NHEEEISTLR_.2	3142.53	2591.35	3430.23
_IRDWYQK_.2	2230.94	2116.3	2101.3
_T[Acetyl (Protein N-term)]SYSYRQSSATSSFGGLGGGSVR_.3	780.898	1084.08	976.733
_QSSATSSFGGLGGGSVR_.2	990.823	904.246	879.195
_SEVTDLRR_.2	552.925	476.044	461.987
_GQVGGQVSVEVDSAPGTDLAK_.2	531.463	426.472	325.515
_APSIHGGSGGR_.2	356.674	459.938	340.606
_FVSSSSSGAYGGGYGGVLTASDGLLAGNEK_.3	372.356	274.873	297.53
_SLLEGQEDHYNNLSASK_.3	8588.63	8613.08	7840.16
_SLLEGQEDHYNNLSASK_.2	23.2018	16.4188	Filtered
_SQYEVMAEQNR_.2	6200.59	5745.53	5823.96
_SQYEVM[Oxidation (M)]AEQNR_.2	20.6074	Filtered	51.1073
_TKFETEQALR_.2	3357.85	3184.69	3133.43
_EVAGHTEQLQMSR_.3	2271.86	2203.32	1346.89
_EVAGHTEQLQMSR_.2	157.038	127.35	170.499
_SRLEQEIATYR_.2	83.8584	84.3468	137.612
_SRLEQEIATYR_.3	89.6785	Filtered	Filtered
_KNHEEEISTLR_.3	90.1427	117.277	125.434
_SQYEVMAEQNRK_.2	Filtered	10.0776	Filtered
_SAYGGPVGAGIR_.2	64353.8	62611.1	62862.9
_LEAAIAEAEER_.2	62930.1	61269.3	62764.6
_LQAEIDNIK_.2	47864.4	46581.7	46817.4
_SMQDVVEDFK_.2	42766	43788.6	45513.1
_SM[Oxidation (M)]QDVVEDFK_.2	637.985	557.664	620.344
_EVTINQSLLAPLR_.2	35448.2	44635.6	41364.9
_EVTINQSLLAPLR_.3	418.799	427.441	267.831
_TAAENEFVVLK_.2	36724.1	39080	38380.9
_LDADPSLQR_.2	36987.4	28505.5	25845.4
_LPDIFEAQIAGLR_.2	29209.1	28434.3	25000.9
_LPDIFEAQIAGLR_.3	994.235	985.452	716.724
_[Acetyl (Protein N-term)]SIHFSSPVFTSR_.2	25702.2	28353.6	26217.6
_VDALNDEINFLR_.2	29408.8	21720.9	28203.5
_WTLLQEQK_.2	25976.8	24374.9	26109.5
_EYQELMSVK_.2	19003.1	22066.2	21023.6
_EYQELM[Oxidation (M)]SVK_.2	643.657	605.629	693.041
_EYQELMSVK_.1	21.4276	32.2075	Filtered
_QEELEAALQR_.2	17414.3	17146.3	17263.2
_AQYEEMAK_.2	13867.2	13800.4	10461.3
_AQYEEMAK_.1	22.6242	20.9208	19.6119
_NEISEMNR_.2	11482.1	12138.8	7733.52
_NEISEM[Oxidation (M)]NR_.2	366.004	527.118	445.812
_VRQEESEQIK_.2	5631.39	3716.73	5134.09
_VRQEESEQIK_.3	2785.91	78.6749	2292.74
_QEESEQIK_.2	1629.29	1741.32	1568.88
_LEAAIAEAEERGELALK_.3	943.488	833.384	911.564
_LEAAIAEAEERGELALK_.2	64.4043	56.9786	80.2017
_GQLEALQVDGGR_.2	622.982	648.104	522.521
_DVDAAYMSK_.2	992.037	211.134	136.255
_DVDAAYMSK_.1	54.3203	31.8211	25.8197
_PGGLGSSSLYGLGASR_.2	275.311	295.992	299.263
_TLNETELTELQSQISDTSVVLSMDNSR_.3	230.16	108.237	26.0689
_AKQEELEAALQR_.2	113.852	119.196	113.488
_KDVDAAYMSK_.2	91.7285	105.23	91.4707
_TAAENEFVVLKK_.2	60.7829	72.7053	49.3473
_SLDLDGIIAEVK_.2	39437.5	38657.7	37115.5
_FETLQAQAGK_.2	38795.6	37160.4	34357
_ISQSNYIPTQQDVLR_.2	7871.08	8429.59	8297.41
_IIHEDGYSEDEC[Carbamidomethyl (C)]K_.3	2900.25	2993.71	2783.31
_IIHEDGYSEDEC[Carbamidomethyl (C)]K_.2	452.804	408.652	500.228
_DGGVQAC[Carbamidomethyl (C)]FSR_.2	2182.04	2240.78	2246.99
_EYQLNDSASYYLNDLDR_.2	737.194	701.572	627.057
_IDFGEAAR_.2	672.475	423.521	574.449
_QLFVLAGSAEEGVMTPELAGVIK_.3	63.7256	29.1751	24.3608
_SREYQLNDSASYYLNDLDR_.3	38.4264	Filtered	Filtered
_VLTEIIASR_.2	33291.3	36832.5	34282.9
_GTVTDFPGFDER_.2	25853.8	25547.3	26227.1
_SEIDLFNIR_.2	22815	24035.6	24643
_FITIFGTR_.2	12076.8	9204.04	9491.54
_LYDAYELK_.2	8050.32	8441.69	8280.02
_LYDAYELK_.1	41.8272	44.3666	33.8984
_GAGTDDHTLIR_.2	5360.06	5714.75	5814.84
_NFATSLYSMIK_.2	5370.44	5197.94	5588.84
_NFATSLYSM[Oxidation (M)]IK_.2	81.5217	85.2622	96.0366
_ETSGNLEQLLLAVVK_.2	1175.9	1559.55	1421
_ETSGNLEQLLLAVVK_.3	158.853	137.755	51.0927
_QEISAAFK_.2	1267.52	1026.45	742.466
_WGTDEEK_.2	411.806	793.113	504.52
_DPDAGIDEAQVEQDAQALFQAGELK_.3	466.622	375.503	435.827
_ALLLLC[Carbamidomethyl (C)]GEDD_.1	187.391	135.967	116.928
_QVYEEEYGSSLEDDVVGDTSGYYQR_.3	52.8971	64.9964	68.959
_GLGTDEESILTLLTSR_.2	1509.86	1520.38	1482.39
_GLGTDEESILTLLTSR_.3	67.2938	37.1086	Filtered
_YMTISGFQIEETIDR_.2	290.77	263.73	158.134
_SIPAYLAETLYYAMK_.2	Filtered	254.896	152.55
_SIPAYLAETLYYAM[Oxidation (M)]K_.2	Filtered	10.4525	Filtered
_TLFGRDLLDDLK_.2	Filtered	Filtered	71.9146
_YEHELALR_.2	292.193	297.32	294.619
_IIAATIENAQPILQIDNAR_.3	210.098	154.535	163.873
_IIAATIENAQPILQIDNAR_.2	89.5437	104.463	86.4175
_EVFTSSSSSSSR_.2	151.956	174.077	140.009
_APSTYGGGLSVSSR_.2	107.522	150.071	128.765
_DQYEQMAEK_.2	117.768	109.477	125.538
_EVASNSELVQSSR_.2	101.013	106.605	132.038
_NHEEEMLALR_.2	41.9206	35.3051	52.9641
_LLEGEDAHLSSQQASGQSYSSR_.3	41.2188	39.5397	25.9814
_DAETWFLSK_.2	44.7708	49.5488	Filtered
_GQTGGDVNVEMDAAPGVDLSR_.2	17.2569	15.2701	24.9345
_ANNWEGGIR_.2	59.6246	47.8375	58.2571
_LTVEAAQFIQR_.2	54.5605	41.6344	53.5211
_IDEPTSNMDIFPTVAK_.2	76.1044	82.8281	129.339
_DLMPLLEGK_.2	Filtered	23.6468	20.364
_LAGAPLPEDR_.2	Filtered	Filtered	90.7473
_YVDIAIPC[Carbamidomethyl (C)]NNK_.2	59381	60346	59974.4
_AIVAIENPADVSVISSR_.2	34994	39590.6	39217.8
_AIVAIENPADVSVISSR_.3	841.112	745.466	645.52
_FAAATGATPIAGR_.2	41105.4	32743.3	38022
_FTPGTFTNQIQAAFR_.2	29888.1	36458.9	32545.8
_FTPGTFTNQIQAAFR_.3	200.537	195.719	121.294
_SDGIYIINLK_.2	19660.4	17396.5	19905.7
_LLVVTDPR_.2	9174.99	8681.45	10227.5
_KSDGIYIINLK_.2	350.603	421.727	536.856
_KSDGIYIINLK_.3	9.94666	21.825	14.8228
_DPEEIEK_.2	287.205	335.728	232.726
_FLAAGTHLGGTNLDFQM[Oxidation (M)]EQYIYK_.3	64.0428	80.1416	67.0711
_FLAAGTHLGGTNLDFQMEQYIYK_.3	68.2518	52.7323	18.889
_S[Acetyl (Protein N-term)]GALDVLQMK_.2	35998.4	35610.7	36246.8
_[Acetyl (Protein N-term)]SGALDVLQMK_.2	35680.4	35330.2	36135.9
_[Acetyl (Protein N-term)]SGALDVLQM[Oxidation (M)]K_.2	491.243	433.749	559.779
_S[Acetyl (Protein N-term)]GALDVLQM[Oxidation (M)]K_.2	483	449.805	517.635
_[Acetyl (Protein N-term)]SGALDVLQMK_.1	18.6835	Filtered	32.0298
_S[Acetyl (Protein N-term)]GALDVLQMK_.1	25.8139	Filtered	Filtered
_ADHQPLTEASYVNLPTIALC[Carbamidomethyl (C)]NTDSPLR_.3	15168.9	13056.5	12019.3
_ADHQPLTEASYVNLPTIALC[Carbamidomethyl (C)]NTDSPLR_.4	34.8996	Filtered	Filtered
_EHPWEVMPDLYFYR_.3	67.1708	135.793	101.235
_FTPGTFTNQIQAAFREPR_.3	145.008	Filtered	46.5996
_QQMENYPK_.2	1066.15	1152.15	1203.73
_VMSEFNNNFR_.2	5685.21	5768.15	6222.69
_VM[Oxidation (M)]SEFNNNFR_.2	Filtered	177.027	142.341
_IFNITDNAAIK_.2	826.829	1282.32	1330.43
_ATSILEFYR_.2	1143.98	1072.08	1110.2
_DEPWPIHPWEPGSFR_.3	308.305	360.033	273.624
_DEPWPIHPWEPGSFR_.2	58.994	74.6465	63.8704
_PGTPLYAAHFR_.3	153.17	275.378	186.872
_QLVSDEDK_.2	199.728	244.273	154.359
_MATLSVGGK_.2	213.797	190.864	191.633
_RPGAVATGDIGR_.2	165.924	146.651	195.92
_HNIIYVNGSVPGHK_.3	955.037	875.874	905.956
_HNIIYVNGSVPGHK_.2	6.12132	Filtered	21.1176
_HVVTLLQVQDC[Carbamidomethyl (C)]HVLK_.3	445.496	367.463	383.51
_SGTWWDEHLSEENVPFIK_.3	122.104	122.471	108.604
_LGMMPLWTK_.2	876.212	790.964	731.914
_PGTPLYAAHFRPGQYVDVTAK_.4	Filtered	Filtered	70.7019
_SMQGFPFYDK_.2	8417.71	8101.08	9055.44
_SM[Oxidation (M)]QGFPFYDK_.2	210.73	214.271	159.7
_EVSSATNALR_.2	6362.47	7199.41	5090.2
_PNHTIYINNLNEK_.3	847.039	859.579	847.748
_PNHTIYINNLNEK_.2	308.658	297.027	280.056
_GQAFVIFK_.2	1100.47	1129.79	1192.78
_TDSDIIAK_.2	758.844	671.339	412.493
_HDIAFVEFDNEVQAGAAR_.3	425.809	622.794	381.14
_HDIAFVEFDNEVQAGAAR_.2	9.13405	18.2943	21.8877
_[Acetyl (Protein N-term)]AVPETRPNHTIYINNLNEK_.3	4725.1	4215.91	3978.84
_A[Acetyl (Protein N-term)]VPETRPNHTIYINNLNEK_.3	4166.17	3689.52	3441.53
_AVQGGGATPVVGAVQGPVPGMPPMTQAPR_.3	1685.88	1637.09	1391.06
_LQLQAEER_.2	1326.37	1096.67	893.896
_AILFLPMSAK_.2	898.359	742.966	789.466
_LESNNYNTYR_.2	496.442	463.335	417.227
_YTSWYVALK_.2	122.775	111.263	81.411
_IEEELGDEAR_.2	1255.08	1202.3	1152.09
_AVDHINSTIAPALISSGLSVVEQEK_.3	616.418	788.961	864.778
_GNPTVEVDLYTAK_.2	721.301	720.277	765.726
_FAGHNFR_.2	461.612	438.946	433.189
_VNQIGSVTEAIQAC[Carbamidomethyl (C)]K_.2	260.371	292.37	299.998
_DATNVGDEGGFAPNILENSEALELVK_.3	75.608	75.0134	83.214
_YITGDQLGALYQDFVR_.2	83.4828	66.1993	Filtered
_LAMQEFMILPVGAESFR_.2	1111.17	746.237	1246.38
_LAMQEFMILPVGAESFR_.3	856.964	1362.96	Filtered
_LAM[Oxidation (M)]QEFMILPVGAESFR_.2	453.472	335.391	Filtered
_LDNLMLELDGTENK_.2	549.451	593.79	552.767
_LAQENGWGVMVSHR_.3	358.382	408.177	401.223
_LAQENGWGVMVSHR_.2	22.6196	7.17937	Filtered
_HIAQLAGNSDLILPVPAFNVINGGSHAGNK_.4	Filtered	Filtered	348.887
_IAQFLSDIPETVPLSTVNR_.2	1248.18	1358.36	1393.65
_IAQFLSDIPETVPLSTVNR_.3	550.203	650.197	564.269
_AEELGLPILGVLR_.2	1267.2	1436.15	1870.36
_GC[Carbamidomethyl (C)]FQAEIVPVTTTVHDDK_.3	583.938	630.9	620.684
_GC[Carbamidomethyl (C)]FQAEIVPVTTTVHDDK_.2	26.2604	17.4126	14.7925
_QVITLLNELK_.2	445.941	462.746	377.477
_QDTFALASQQK_.2	304.373	236.208	277.311
_QC[Carbamidomethyl (C)]SSGLQAVASIAGGIR_.2	76.4833	83.9899	89.2197
_QC[Carbamidomethyl (C)]SSGLQAVASIAGGIR_.3	35.6999	62.2434	61.1123
_DC[Carbamidomethyl (C)]LIPMGITSENVAER_.2	1359.56	1917.8	1867.88
_VNPLGGAVALGHPLGC[Carbamidomethyl (C)]TGAR_.3	848.587	1150.06	1097.72
_VNPLGGAVALGHPLGC[Carbamidomethyl (C)]TGAR_.2	Filtered	2.01582	17.6911
_SYAVVGVPPDIMGIGPAYAIPVALQK_.3	236.636	249.821	393.192
_DVNLRPEQLGDIC[Carbamidomethyl (C)]VGNVLQPGAGAIMAR_.3	274.49	220.381	158.326
_DVNLRPEQLGDIC[Carbamidomethyl (C)]VGNVLQPGAGAIM[Oxidation (M)]AR_.3	Filtered	Filtered	20.8884
_DGSTTAGNSSQVSDGAAAILLAR_.3	42.1945	55.6688	31.9528
_DGSTTAGNSSQVSDGAAAILLAR_.2	42.2297	21.6009	Filtered
_NGSYDIGMAC[Carbamidomethyl (C)]GVESMSLADR_.2	13.9609	14.3168	21.2996
_SITVTQDEGIRPSTTMEGLAK_.3	985.264	1026.1	876.885
_FIC[Carbamidomethyl (C)]IYPAYLNNK_.2	2291.55	2700.97	2433.1
_TGGADQSLQQGEGSK_.2	557.298	485.277	637.358
_QEDGSLC[Carbamidomethyl (C)]LVQFPSR_.2	334.456	317.63	325.075
_AVENPTATEIQDVC[Carbamidomethyl (C)]SAVGLNVFLEK_.3	89.4811	32.6053	36.4623
_SVMLYAAEMIPK_.2	577.522	418.356	602.364
_QEDGSLC[Carbamidomethyl (C)]LVQFPSRK_.3	19.4167	Filtered	Filtered
_M[Oxidation (M)]LLADQGQSWK_.2	1079.93	911.365	1107.02
_MLLADQGQSWK_.2	954.362	923.023	974.808
_ASC[Carbamidomethyl (C)]LYGQLPK_.2	810.406	878.307	986.209
_DQQEAALVDMVNDGVEDLR_.2	147.373	117.214	87.2226
_DQQEAALVDMVNDGVEDLR_.3	24.8819	19.6236	Filtered
_FQDGDLTLYQSNTILR_.3	Filtered	Filtered	8.65748
_WMEEQAQSLIDK_.2	1391.64	1590.22	1531.3
_WM[Oxidation (M)]EEQAQSLIDK_.2	157.07	129.587	117.874
_TTAAFQQGK_.2	511.159	466.663	301.883
_FYC[Carbamidomethyl (C)]DYC[Carbamidomethyl (C)]DTYLTHDSPSVR_.3	6774.2	5490.9	5708.97
_[Acetyl (Protein N-term)]AC[Carbamidomethyl (C)]GLVASNLNLK_.2	47081	46460.4	56693.6
_A[Acetyl (Protein N-term)]C[Carbamidomethyl (C)]GLVASNLNLK_.2	47025	46371.2	56613.1
_LPDGYEFK_.2	27326.5	25822.8	24870.3
_FNAHGDANTIVC[Carbamidomethyl (C)]NSK_.3	10812.5	10375.1	8087.88
_FNAHGDANTIVC[Carbamidomethyl (C)]NSK_.2	617.903	598.106	810.309
_LNLEAINYMAADGDFK_.2	8827.29	9364.29	8941.18
_LNLEAINYM[Oxidation (M)]AADGDFK_.2	114.392	178.677	144.61
_LNLEAINYMAADGDFK_.3	62.2308	33.6024	21.2465
_DSNNLC[Carbamidomethyl (C)]LHFNPR_.2	5014.26	5155.87	5221.69
_DSNNLC[Carbamidomethyl (C)]LHFNPR_.3	4210.62	4455.54	3516.7
_DGGAWGTEQR_.2	7834.3	7928.28	7388.92
_SFVLNLGK_.2	7505.22	7886.06	7526.69
_[Acetyl (Protein N-term)]AC[Carbamidomethyl (C)]GLVASNLNLKPGEC[Carbamidomethyl (C)]LR_.3	5254.35	4746.63	4788.73
_A[Acetyl (Protein N-term)]C[Carbamidomethyl (C)]GLVASNLNLKPGEC[Carbamidomethyl (C)]LR_.3	4759	4348.66	4282.65
_[Acetyl (Protein N-term)]AC[Carbamidomethyl (C)]GLVASNLNLKPGEC[Carbamidomethyl (C)]LR_.2	531.265	416.695	608.983
_A[Acetyl (Protein N-term)]C[Carbamidomethyl (C)]GLVASNLNLKPGEC[Carbamidomethyl (C)]LR_.2	517.466	420.869	575.087
_EGGLLTLAGAK_.2	1355.13	1296.2	1197.18
_GAVHQLC[Carbamidomethyl (C)]QSLAGK_.2	256.182	236.636	153.49
_GAVHQLC[Carbamidomethyl (C)]QSLAGK_.3	203.207	259.504	166.17
_NC[Carbamidomethyl (C)]DLMWK_.2	258.157	346.438	298.675
_QSIWTSTISSHLATK_.3	70.9866	72.652	78.3516
_QSIWTSTISSHLATK_.2	58.5036	41.5253	51.6031
_AALDGTPGMIGYGMAK_.2	1263.79	1348.65	1395.9
_AALDGTPGM[Oxidation (M)]IGYGMAK_.2	63.4	85.5801	75.5526
_NRPSSGSLIQVVTTEGR_.3	817.264	696.73	787.108
_MTDSFTEQADQVTAEVGK_.2	371.397	365.419	252.891
_VDAILC[Carbamidomethyl (C)]VAGGWAGGNAK_.2	337.51	339.335	172.856
_NSGMPPGAAAIAVLPVTLDTPMNR_.2	85.4835	105.033	109.674
_GEHPGLSIGDVAK_.2	21175	20535.8	20538.1
_GEHPGLSIGDVAK_.3	4296.85	3679.62	3378.74
_LGEMWNNTAADDK_.2	15688.6	15264.7	15466.8
_LGEM[Oxidation (M)]WNNTAADDK_.2	91.056	99.8818	85.4808
_KHPDASVNFSEFSK_.3	10827.1	10874.4	10980.6
_KHPDASVNFSEFSK_.2	928.215	987.09	1060.23
_FKDPNAPK_.2	6602.13	7174.42	6015.26
_IKGEHPGLSIGDVAK_.3	3222.99	3565.95	3559.3
_IKGEHPGLSIGDVAK_.2	37.3379	28.5163	46.9817
_HPDASVNFSEFSK_.2	3216.98	2930.7	3140.22
_HPDASVNFSEFSK_.3	387.023	413.405	123.324
_GKFEDMAK_.2	4874.09	5046.88	4147.6
_MSSYAFFVQTC[Carbamidomethyl (C)]R_.2	2634.46	2699.28	2612.91
_M[Oxidation (M)]SSYAFFVQTC[Carbamidomethyl (C)]R_.2	Filtered	46.4505	Filtered
_HPDASVNFSEFSKK_.3	176.613	222.843	197.48
_LGEMWNNTAADDKQPYEK_.3	983.16	1002.57	941.801
_KLGEMWNNTAADDK_.3	453.579	401.136	414.163
_KLGEMWNNTAADDK_.2	Filtered	14.0906	Filtered
_KHPDASVNFSEFSKK_.3	Filtered	29.4589	Filtered
_PVDFTGYWK_.2	100.01	111.46	100.842
_EFEEDLTGIDDR_.2	28.1801	11.9114	20.6395
_IANLLKPDK_.2	102.623	76.8707	Filtered
_FVMEEGRK_.2	617.198	665.025	594.007
_DFDPAVTEYIQR_.2	561.113	471.92	594.45
_YVGSMVADVHR_.2	291.285	306.763	287.521
_ATDAEADVASLNR_.2	4491.1	3831.34	3937.67
_LVIIESDLER_.2	817.295	1080.91	916.36
_EDRYEEEIK_.2	501.721	493.638	474.682
_EDRYEEEIK_.3	38.4614	Filtered	36.0051
_SIDDLEDELYAQK_.2	Filtered	Filtered	80.3955
_ATDAEADVASLNRR_.2	Filtered	20.5487	Filtered
_KATDAEADVASLNR_.2	Filtered	Filtered	15.8658
_LEALDANSR_.2	10755.3	11479.8	10247.8
_LQSEPESIR_.2	6483.04	6213.68	5515.78
_ELEEWYAR_.2	5941.66	5658.47	5128.33
_LC[Carbamidomethyl (C)]DFNPK_.2	1991.36	1940.45	1408.53
_LQSEPESIRK_.2	1168.24	1282.03	1328.05
_WREEQMER_.2	153.666	195.186	200.062
_LEALDANSRK_.2	Filtered	57.7205	64.2309
_KQEAEWK_.2	Filtered	262.599	Filtered
_VAQLC[Carbamidomethyl (C)]DFNPK_.2	4176.98	4149.59	4357.26
_LTQEPESIR_.2	3840.58	3737.34	3466.57
_LQELDAASK_.2	2611.94	2256.81	1687.87
_DLEEWNQR_.2	1887.22	1874.73	1672.43
_LTQEPESIRK_.2	1271.1	1214.48	1352.94
_LTQEPESIRK_.3	361.611	340.389	330.141
_VTEQEWR_.2	1154.5	1488.72	1238.63
_EETPGTEWEK_.2	1302.45	1184.49	948.863
_RLQELDAASK_.2	520.811	526.441	466.81
_VLVSLSAGGR_.2	3201.49	3378.08	2914.01
_FLTVLC[Carbamidomethyl (C)]SR_.2	2634.27	2603.2	2459.04
_GLGTDDNTLIR_.2	2059.47	1930.41	1863.68
_DEGNYLDDALVR_.2	1793.22	1566.55	1475.8
_ISQTYQQQYGR_.2	1583.87	1538.24	1648.65
_GAGTDEGC[Carbamidomethyl (C)]LIEILASR_.2	673.638	634.419	450.269
_KWGTDEVK_.2	371.482	499.191	515.943
_QDAQDLYEAGEK_.2	371.348	341.1	381.744
_SLYSFIK_.2	165.751	198.1	133.026
_SDTSFMFQR_.2	3201.27	3385.76	3144.07
_AEIDMLDIR_.2	3233.07	2489.96	2537.55
_AASGFNAMEDAQTLR_.2	1929.26	1924.77	1855.5
_AASGFNAM[Oxidation (M)]EDAQTLR_.2	Filtered	Filtered	18.2303
_SETSGSFEDALLAIVK_.2	373.492	386.054	452.67
_SETSGSFEDALLAIVK_.3	11.3144	Filtered	Filtered
_GLGTDEDAIISVLAYR_.2	356.703	395.438	245.777
_GLGTDEDAIISVLAYR_.3	9.47566	Filtered	Filtered
_NHLLHVFDEYK_.3	179.828	176.546	188.466
_NHLLHVFDEYK_.2	Filtered	Filtered	54.2965
_SAYFAEK_.2	Filtered	31.2023	Filtered
_LSPTDNLPR_.2	2156.38	1661.13	1769.7
_VELSEQQLQLWPSDVDK_.2	1702.32	1638.95	1689.51
_ILVLDDTNHER_.2	1126.7	1133.54	1076.51
_ILVLDDTNHER_.3	432.182	414.841	343.666
_LDC[Carbamidomethyl (C)]AQLK_.2	604.362	671.609	604.749
_QFVPGDEPR_.2	615.601	630.848	574.31
_AGQVFLEELGNHK_.2	409.453	535.77	541.92
_AGQVFLEELGNHK_.3	93.1773	117.857	60.6797
_NQWQLSADDLK_.2	486.112	668.414	564.48
_APGAEEYAQQDVLK_.2	418.8	433.567	415.913
_AIFTGYYGK_.2	361.52	304.59	369.996
_RLDEDLAAYC[Carbamidomethyl (C)]R_.2	259.031	162.675	226.226
_RLDEDLAAYC[Carbamidomethyl (C)]R_.3	91.3005	130.982	88.2315
_LDEDLAAYC[Carbamidomethyl (C)]R_.2	156.894	201.914	125.079
_NQWQLSADDLKK_.3	42.8909	64.5235	91.2024
_NQWQLSADDLKK_.2	13.4094	37.5183	25.4005
_WMLTLAK_.2	111.967	64.407	74.9386
_DKPELQFPFLQDEDTVATLLEC[Carbamidomethyl (C)]K_.3	39.5423	55.0998	59.5574
_RPPGVLHC[Carbamidomethyl (C)]TTK_.3	738.134	111.921	648.902
_MDLVTYFGK_.2	589.993	490.035	411.461
_APGAEEYAQQDVLKK_.3	96.6811	149.127	119.673
_MVSADAYK_.2	173.914	98.2766	83.4837
_GAFSEEYK_.2	159.638	126.212	Filtered
_KSHTFLPK_.2	Filtered	342.227	Filtered
_TEPELLVAHAYTR_.2	8.10481	22.7346	16.2587
_GKPPLNTR_.2	115.518	Filtered	Filtered
_YLGDLSGGQVLK_.2	Filtered	Filtered	96.5366
_VQDSAPVETPR_.2	Filtered	50.4296	Filtered
_EVHTQAENAEFMR_.3	Filtered	Filtered	21.889
_FPFAANSR_.2	7707.65	8301.68	7892.18
_VC[Carbamidomethyl (C)]HAHPTLSEAFR_.3	4110.57	4392.05	4541.95
_VC[Carbamidomethyl (C)]HAHPTLSEAFR_.2	312.947	213.375	276.822
_IDVSIEAASGGK_.2	3400.09	4028.91	3620.34
_TNADTDGMVK_.2	3174.31	3423.1	2743.2
_ADGGTQVIDTK_.2	3321.25	3448.24	2467.29
_NETLGGTC[Carbamidomethyl (C)]LNVGC[Carbamidomethyl (C)]IPSK_.2	3000.25	2771.58	3114.11
_VVHVNGYGK_.2	2551.66	2677.26	2589.99
_EANLAASFGK_.2	2550.03	1925.08	2102.81
_GRIPVNTR_.2	582.035	735.652	660.81
_NLGLEELGIELDPR_.2	446.562	455.369	197.109
_IPNIYAIGDVVAGPMLAHK_.3	3609.79	4152.9	4312.14
_IPNIYAIGDVVAGPM[Oxidation (M)]LAHK_.3	308.217	275.45	327.074
_IPNIYAIGDVVAGPMLAHK_.2	41.1298	73.6179	28.4578
_ALLNNSHYYHMAHGK_.3	121.723	111.2	144.407
_GGGFGGNDNFGR_.2	7880.92	7586.03	8009.34
_NQGGYGGSSSSSSYGSGR_.2	4135.76	4232.12	4144.41
_YHTVNGHNC[Carbamidomethyl (C)]EVR_.3	3740.55	1121.91	2693.11
_YHTVNGHNC[Carbamidomethyl (C)]EVR_.2	1467.66	1649.54	1431.77
_GFGFVTYATVEEVDAAMNAR_.3	1450.33	1097.42	998.594
_GFGFVTYATVEEVDAAMNAR_.2	172.407	160.823	118.698
_GFGFVTYATVEEVDAAM[Oxidation (M)]NAR_.3	27.5943	40.6267	9.94895
_GFGFVTYATVEEVDAAM[Oxidation (M)]NAR_.2	15.1538	11.7355	18.9149
_SESPKEPEQLR_.2	434.117	419.844	593.095
_SESPKEPEQLR_.3	Filtered	169.427	90.2638
_SESPKEPEQLRK_.3	154.266	120.661	167.557
_GFGFVTYATVEEVDAAMNARPHK_.3	18.0919	Filtered	Filtered
_GLLQSGQIPGR_.2	8210.35	8438.42	8515.12
_TFNPGAGLPTDK_.2	6876.99	6805.58	6311.14
_GGPSPGDVEAIK_.2	5404.42	5891.46	5712.44
_NAIANASTLAEVER_.2	4725.01	4895.67	5108.02
_LDGFPLLR_.2	3396.35	3261.83	3403.73
_DRELDLR_.2	2623.16	2618.18	2790.06
_TLLVNNNR_.2	2680.24	2285.59	1653.02
_LTAELIEQAAQYTNAVR_.2	1425.63	1806.2	1899.22
_LTAELIEQAAQYTNAVR_.3	415.114	394.758	280.053
_SLTYLSILR_.2	1800.27	1595.42	1436.06
_KLDGFPLLR_.2	630.035	772.549	709.066
_SGPTDDGEEEMEEDTVTNGS_.2	52.7851	84.8095	128.886
_TFNPGAGLPTDKK_.2	33.163	36.3126	47.0611
_KKGGPSPGDVEAIK_.2	41.106	Filtered	36.8291
_KGGPSPGDVEAIK_.2	18.1454	Filtered	Filtered
_AGIFQSVK_.2	3638.1	3168.3	3127.93
_AYADFYR_.2	2644.24	1638.34	1839.66
_MAPEVLPK_.2	578.135	294.239	470.728
_DFEEMRK_.2	4049.49	3959.72	3869.28
_AAGDVDIGDAAYYFER_.2	37.0588	91.8224	101.792
_TTNFAGILSQGLR_.2	9284.64	8603.76	8843.38
_GGAAVDPDSGLEHSAHVLEK_.3	8325.03	8237.89	8181.16
_GGAAVDPDSGLEHSAHVLEK_.4	225.918	309.797	202.798
_GGAAVDPDSGLEHSAHVLEK_.2	17.8766	12.2463	32.2122
_AEPVEVVAPR_.2	9092.71	7306.14	7333.34
_AQNDLIWNIK_.2	6364.61	6510.95	6485.81
_TLGDFAAEYAK_.2	5114.27	6102.06	6279.52
_VVSEDFLQDVSASTK_.2	5529.6	6069.3	5430.97
_IFPPETSASVAATPPPSTASAPAAVNSSASADK_.3	5487.68	4753.64	4489.94
_IFPPETSASVAATPPPSTASAPAAVNSSASADK_.4	783.817	943.012	496.593
_DPIDVNYEK_.2	4522.06	5549.69	5757.39
_GIYFADMVSK_.2	4874.1	3755.86	4190.65
_GIYFADM[Oxidation (M)]VSK_.2	56.8976	68.5056	90.3503
_PQLGMIDR_.2	4028.15	4329.67	4341.13
_LQLLEDDK_.2	3704.35	3534.89	3507.08
_PVQDLIK_.2	3565.58	3673.11	3503.68
_LLWHGSR_.2	3288.26	3548.26	3646.74
_WYHPGC[Carbamidomethyl (C)]FVK_.2	3347.88	3448.42	3237.98
_GFSLLATEDK_.2	3605.65	3381.45	2807.21
_FYPLEIDYGQDEEAVK_.2	3660.97	2834.45	3069.96
_SDAYYC[Carbamidomethyl (C)]TGDVTAWTK_.2	2923	3336.63	3233.16
_VVDRDSEEAEIIR_.3	3092.25	2946.1	2610.46
_VVDRDSEEAEIIR_.2	15.4509	55.0324	39.2776
_QQVPSGESAILDR_.2	2521.47	2617.32	2732.22
_KLTVNPGTK_.2	2135.38	1957.05	1992.73
_ELLIFNK_.2	2321.89	1797.7	1771.32
_VC[Carbamidomethyl (C)]STNDLK_.2	1844.47	2309.11	1720.94
_FYPLEIDYGQDEEAVKK_.3	1661	1425.34	1245.43
_FYPLEIDYGQDEEAVKK_.2	169.169	200.781	182.514
_RKGDEVDGVDEVAK_.3	1460.49	1596.83	1454.13
_VFSATLGLVDIVK_.2	1509.25	1517.55	1162.66
_KPPLLNNADSVQAK_.2	1032.94	1008.11	1047.08
_KPPLLNNADSVQAK_.3	288.294	266.83	202.23
_HPDVEVDGFSELR_.2	1101.01	882.423	962.76
_HPDVEVDGFSELR_.3	220.952	270.678	87.6071
_GDEVDGVDEVAK_.2	1065.51	1017.45	1005.39
_LTVNPGTK_.2	1064.35	1306.06	714.853
_LEQMPSK_.2	867.574	1014.45	691.387
_DSEEAEIIR_.2	842.423	707.422	601.847
_ASLC[Carbamidomethyl (C)]ISTK_.2	629.215	679.403	492.088
_DSEEAEIIRK_.2	167.817	130.4	141.638
_KGDEVDGVDEVAK_.2	52.7962	55.5366	80.3438
_FYTLIPHDFGMK_.2	3717.57	3791.34	4257.8
_FYTLIPHDFGMK_.3	637.984	571.107	460.866
_FYTLIPHDFGM[Oxidation (M)]K_.2	102.488	Filtered	61.9717
_EDAIEHFMK_.2	3250.06	3060.06	3392.35
_MIFDVESMK_.2	3052.77	2472.75	2308.49
_MIFDVESM[Oxidation (M)]K_.2	65.941	87.7884	100.195
_M[Oxidation (M)]IFDVESMK_.2	Filtered	24.9772	Filtered
_AMVEYEIDLQK_.2	2942.57	2750.84	2003.12
_AM[Oxidation (M)]VEYEIDLQK_.2	16.7747	Filtered	18.0234
_EELGFRPEYSASQLK_.3	2283.95	2002.64	2276.3
_EELGFRPEYSASQLK_.2	Filtered	Filtered	15.9845
_NREELGFRPEYSASQLK_.4	1003.39	1167.3	1109.6
_NREELGFRPEYSASQLK_.3	661.479	631.973	703.144
_VADGMVFGALLPC[Carbamidomethyl (C)]EEC[Carbamidomethyl (C)]SGQLVFK_.3	795.142	676.203	804.727
_VADGM[Oxidation (M)]VFGALLPC[Carbamidomethyl (C)]EEC[Carbamidomethyl (C)]SGQLVFK_.3	11.567	Filtered	9.62769
_VVDRDSEEAEIIRK_.3	650.08	696.707	688.794
_VVDRDSEEAEIIRK_.4	40.1185	41.954	23.7101
_KFYPLEIDYGQDEEAVK_.3	423.463	461.468	484.393
_GGSDDSSKDPIDVNYEK_.3	384.123	372.932	410.295
_GGSDDSSKDPIDVNYEK_.2	Filtered	4.70598	Filtered
_NTHATTHNAYDLEVIDIFK_.4	158.501	138.007	122.949
_NTHATTHNAYDLEVIDIFK_.3	104.172	Filtered	109.083
_AQNDLIWNIKDELK_.3	71.9153	75.4841	58.5419
_MAIMVQSPMFDGK_.2	5505.81	5084.45	4991.44
_MAIM[Oxidation (M)]VQSPMFDGK_.2	27.736	21.2055	23.9914
_MVDPEKPQLGMIDR_.2	2180.49	2777.03	2657.71
_MVDPEKPQLGMIDR_.3	2454.91	2219.92	2204.47
_MIFDVESMKK_.2	125.776	135.461	186.212
_MIFDVESMKK_.3	Filtered	10.7751	Filtered
_C[Carbamidomethyl (C)]SESIPKDSLR_.3	Filtered	49.0006	Filtered
_HLPLQFSR_.2	959.925	996.017	880.001
_NTAEQFLSR_.2	872.831	877.408	763.163
_NYAFEIPDVPEK_.2	643.397	704.381	781.351
_DTGNFVIGQILSDQSR_.2	569.702	614.752	665.892
_DC[Carbamidomethyl (C)]IFPYAFK_.2	683.615	515.702	586.876
_DTIVENIQK_.2	610.326	628.397	534.042
_YAALVVEPTSDGNYVTK_.2	605.866	556.213	568.957
_ATLQPEYSDK_.2	591.588	595.613	524.474
_PLAALVTYK_.2	537.923	583.25	547.212
_SGYSEVNLSK_.2	394.37	408.072	402.969
_ASPLTFTVQLSNK_.2	462.966	327.023	274.133
_DVYEEFDEK_.2	335.613	345.73	333.978
_LFAGC[Carbamidomethyl (C)]AVK_.2	332.86	336.716	272.4
_GPC[Carbamidomethyl (C)]WLEVK_.2	258.876	322.527	259.16
_EILMHTK_.2	293.398	301.066	235.92
_DEENDALLGGPAQLTDEEK_.2	292.45	255.876	235.461
_AAYAGGLVLDPK_.2	73.6241	250.472	440.928
_AAPKPPFQSHFC[Carbamidomethyl (C)]VVSK_.3	242.621	272.7	245.893
_SPQLLNQPVSWC[Carbamidomethyl (C)]K_.2	169.374	219.759	203.704
_YIFDAEC[Carbamidomethyl (C)]ALEK_.2	183.816	199.931	180.502
_LGDEDEEIDGDTNK_.2	144.392	158.024	162.363
_YYDGWLIC[Carbamidomethyl (C)]EEPTC[Carbamidomethyl (C)]R_.2	134.922	143.023	138.512
_DPQDYPDKK_.2	124.788	118.955	135.113
_RDWC[Carbamidomethyl (C)]DLAK_.2	115.906	57.6218	84.1976
_DPQDYPDK_.2	81.5172	58.6793	62.6789
_EIFDDDLEDDALDADEK_.2	78.6518	34.8557	51.6744
_YSAEMPQLPQDLK_.2	719.547	819.143	883.901
_TGPLC[Carbamidomethyl (C)]PAC[Carbamidomethyl (C)]MK_.2	833.528	739.537	690.822
_SIGASPNPFSVHTATAVPSGK_.3	621.522	450.539	419.084
_MIC[Carbamidomethyl (C)]DVEISAK_.2	401.064	442.331	406.01
_AYAPEQLQK_.2	402.839	369.828	Filtered
_SMFIAC[Carbamidomethyl (C)]AGK_.2	250.892	160.559	201.948
_VEAMALKPDLVNVIK_.3	166.999	94.1783	118.784
_VEAMALKPDLVNVIK_.2	87.6889	63.4188	66.0483
_AGDTVSYVIC[Carbamidomethyl (C)]QDGSNLTASQR_.3	121.504	73.8318	93.3201
_AGDTVSYVIC[Carbamidomethyl (C)]QDGSNLTASQR_.2	9.69542	2.46236	Filtered
_QDNLTIDTQYYLAQQIHPVVAR_.3	87.0247	76.3502	93.5729
_TLYFLPR_.2	64.813	56.1363	Filtered
_QQDLNPDLILQYDIR_.2	23.3753	10.4284	Filtered
_QQDLNPDLILQYDIR_.3	32.8025	Filtered	Filtered
_LIEIGENVLNGSVPVSQFEINK_.3	25.3341	39.9166	Filtered
_DWC[Carbamidomethyl (C)]DLAK_.2	Filtered	8.69691	13.0988
_VTEDGEQEQIPELPDPSLEMGILPR_.3	67.3425	Filtered	Filtered
_IESPELDC[Carbamidomethyl (C)]EEGWTR_.2	108.315	99.61	107.809
_GQNEAALEC[Carbamidomethyl (C)]LR_.2	42.917	44.2899	Filtered
_APGVTDVLR_.2	315.651	Filtered	Filtered
_LNPDNQYLK_.2	Filtered	41.6231	Filtered
_MYIEAGNHR_.2	119.342	126.484	104.31
_LAADFENSVR_.2	107.074	110.847	118.596
_LQDEGQEAEGEK_.2	39.393	36.4628	42.1723
_LAEAQTYLDK_.2	87.4973	Filtered	81.6597
_LEGNMNEALEYYER_.2	47.2805	42.4922	71.1251
_SDVNAIIHYLK_.2	29.5814	Filtered	24.1169
_KSDVNAIIHYLK_.3	31.8691	15.2874	Filtered
_ALQETPTSVLLHHQIGLC[Carbamidomethyl (C)]YK_.3	37.8864	Filtered	Filtered
_MEC[Carbamidomethyl (C)]PEIDC[Carbamidomethyl (C)]EEGWALLK_.2	Filtered	Filtered	36.1102
_IEQASLTR_.2	22.1122	Filtered	Filtered
_KPTFEVAHLDLAR_.3	Filtered	Filtered	180.48
_AILPC[Carbamidomethyl (C)]QDTPSVK_.2	12284.1	12705.2	13023
_GSPMEISLPIALSK_.2	8977.79	8885.8	9482.79
_GSPM[Oxidation (M)]EISLPIALSK_.2	144.12	155.051	194.827
_SSALQWLTPEQTSGK_.2	8853.71	8688.83	9916.33
_EDDLNSFNATDLK_.2	5141.04	5255.91	5698.4
_LTYTAEVSVPK_.2	5197.88	5150.89	5071.02
_TFGETHPFTK_.2	4710.25	4242.38	4939.08
_APLPLGHIK_.2	4423.78	4566.13	4683.2
_HFNALGGWGELQNSVK_.3	3446.61	3316.68	3459.05
_HFNALGGWGELQNSVK_.2	141.387	130.526	156.224
_VVINGQEVK_.2	3655.46	3783.07	2707.76
_FTRPLFK_.2	2366.3	2562.51	3151.22
_PEIVDTC[Carbamidomethyl (C)]SLASPASVC[Carbamidomethyl (C)]R_.2	1419.33	1326.26	1411.38
_PEIVDTC[Carbamidomethyl (C)]SLASPASVC[Carbamidomethyl (C)]R_.3	740.992	798.424	747.705
_SAYEFSETESMLK_.2	1671.36	2332.95	2104.56
_SAYEFSETESM[Oxidation (M)]LK_.2	70.4934	49.6366	48.6928
_TLTGTAALTVQSQEDNLR_.2	1740.28	1659.76	1775.3
_TLTGTAALTVQSQEDNLR_.3	271.979	193.917	108.278
_EHPYLFSQC[Carbamidomethyl (C)]QAIHC[Carbamidomethyl (C)]R_.3	1560.35	1525.35	1498.54
_EHPYLFSQC[Carbamidomethyl (C)]QAIHC[Carbamidomethyl (C)]R_.2	71.4538	83.2982	74.7189
_LVVDLTDIDPDVAYSSVPYEK_.2	1603.01	1401.65	1178.79
_LVVDLTDIDPDVAYSSVPYEK_.3	73.1626	51.798	25.9626
_TLVWSEK_.2	1741.29	1228.26	1354.83
_WEDAIPLALK_.2	1311.37	1247.71	1277.79
_DGETPDPEDPSR_.2	964.459	963.234	1072.97
_PNYDMTLTNAC[Carbamidomethyl (C)]IALSQR_.3	793.737	977.779	780.515
_PNYDMTLTNAC[Carbamidomethyl (C)]IALSQR_.2	109.637	139.756	135.999
_DFLYSYFK_.2	658.524	506.726	454.099
_DGETPDPEDPSRK_.2	354.439	316.335	368.19
_RTLTGTAALTVQSQEDNLR_.3	50.4344	49.7161	58.8287
_ELVALMSAIR_.2	4244.5	4678.09	4289.73
_DLSSHQLNEFLAQTLQR_.3	1428.15	895.614	868.961
_MQEVYNFNAINNSEIR_.2	896.945	989.337	1034.9
_M[Oxidation (M)]QEVYNFNAINNSEIR_.2	23.5024	Filtered	15.2848
_C[Carbamidomethyl (C)]SVDFTR_.2	133.967	42.9902	Filtered
_SLSNVIAHEISHSWTGNLVTNK_.3	60.4094	83.1644	31.3406
_ASMHPVTAMLVGK_.2	2933.22	3011.61	2966.73
_ASMHPVTAMLVGK_.3	275.753	267.211	257.826
_GVVPLAGTDGETTTQGLDGLSER_.3	2571.39	2554.36	2143.29
_GVVPLAGTDGETTTQGLDGLSER_.2	98.094	1074.08	1175.3
_DDNGVPFVR_.2	226.789	284.912	181.086
_LSQIGVENTEENR_.2	183.858	232.863	263.924
_QVLFSADDR_.2	146.241	130.568	171.067
_DNAGAATEEFIK_.2	98.889	122.833	87.962
_RAEVNGLAAQGK_.2	21.7605	18.281	27.9545
_GILAADESVGSMAK_.2	341.438	396.335	327.209
_TPSALAILENANVLAR_.2	97.1119	88.9733	108.002
_LSQIGVENTEENRR_.3	79.8781	80.2375	83.7835
_ALSDHHVYLEGTLLK_.3	64.2772	Filtered	85.2481
_YTPEEIAMATVTALR_.2	99.9382	263.457	194.426
_PHSYPALSAEQK_.2	55.5825	Filtered	75.3438
_PNMVTPGHAC[Carbamidomethyl (C)]PIK_.2	Filtered	Filtered	21.6841
_YVLPNFEVK_.2	8677.02	7357.5	6868.35
_VLSLAQEQVGGSPEK_.2	7050.03	7561.7	7457.49
_PVQGVAYVR_.2	5752.11	5442.23	5613.01
_QGSFQGGFR_.2	4022.9	4474.27	3851.89
_ITQVLHFTK_.2	2919.42	3427.02	3611.74
_DSSTWLTAFVLK_.2	3005.42	2471.5	3762.72
_VFALDQK_.2	753.638	383.22	483.6
_EPFLSC[Carbamidomethyl (C)]C[Carbamidomethyl (C)]QFAESLR_.2	470.435	591.194	541.576
_EPFLSC[Carbamidomethyl (C)]C[Carbamidomethyl (C)]QFAESLRK_.3	304.416	370.748	380.898
_KYVLPNFEVK_.2	69.7584	Filtered	44.2808
_ATIAGGGVIPHIHK_.2	12350.4	12821.7	18881.3
_ATIAGGGVIPHIHK_.3	14605.6	13442	13561
_GDEELDSLIK_.2	14900.5	13761.6	13457.7
_VLDSYGDDYR_.2	121.436	125.813	152.317
_AGNALTPELAPVQIK_.2	93.8121	117.216	123.548
_TDILC[Carbamidomethyl (C)]NLPSYK_.2	300.732	323.29	284.174
_NPIAQSTDGAR_.2	175.738	166.022	235.938
_VILDMEDK_.2	122.399	139.193	116.213
_AFQHAFSTNDC[Carbamidomethyl (C)]SR_.3	40.6579	31.3123	45.184
_AFQHAFSTNDC[Carbamidomethyl (C)]SR_.2	Filtered	12.3432	Filtered
_A[Acetyl (Protein N-term)]APAPGAGAASGGAGC[Carbamidomethyl (C)]SGGGAGAGAGSGSGAAGAGGR_.3	4.32949	Filtered	32.9464
_[Acetyl (Protein N-term)]AAPAPGAGAASGGAGC[Carbamidomethyl (C)]SGGGAGAGAGSGSGAAGAGGR_.3	Filtered	Filtered	28.1168
_ATQRPPYC[Carbamidomethyl (C)]DGTHR_.3	219.872	299.332	270.771
_MVALC[Carbamidomethyl (C)]TC[Carbamidomethyl (C)]K_.2	369.339	327.586	286.757
_QPFC[Carbamidomethyl (C)]DGSHFFQR_.3	24.1476	37.9137	22.1604
_KQPFC[Carbamidomethyl (C)]DGSHFFQR_.3	112.875	147.811	186.688
_VVGALASQDYR_.2	103.388	138.86	117.855
_GVVVAGQSQAGAR_.2	62.4252	57.0267	76.5475
_DLPVTSEDMGR_.2	62.9051	49.9035	62.6358
_VEVAAPAHR_.2	Filtered	5515.58	Filtered
_VPWIPLDPLAPDLAR_.2	15.0562	13.3273	41.4637
_YPSYSQAQALR_.2	Filtered	20.243	Filtered
_ATVGSTEVSVAVTPDGYADAVR_.2	13.7131	Filtered	Filtered
_DHYENLYC[Carbamidomethyl (C)]VVSGEK_.2	11.6061	Filtered	Filtered
_GFEPQAPEDLAQR_.2	417.475	519.746	449.496
_AAIAEC[Carbamidomethyl (C)]EEVR_.2	157.326	221.378	214.003
_AIAEVDVGTDK_.2	Filtered	123.491	97.5697
_ITIADQGEQQSEENASTK_.2	6.34192	Filtered	7.35125
_NLTGLSSGTEK_.2	Filtered	65.496	Filtered
_KPHYMEVLEMR_.3	Filtered	Filtered	26.9411
_SGFLGTNPAPR_.2	1269.92	1275.48	1163.61
_AAGLLGANSASFSQASGNM[Oxidation (M)]GTSPSSM[Oxidation (M)]AR_.3	1109.83	1327.01	835.278
_AGGLLGAGPDPR_.2	468.527	464.96	504.909
_SFVPFPR_.2	270.035	317.361	287.426
_STGPLGPGQVTFPR_.2	252.448	210.946	221.076
_PVGLGPGPNPNLR_.2	213.502	218.122	198.002
_SAGLQGSNPTIFPR_.2	178.377	177.116	190.869
_ATGLQGPSPTTFPR_.2	133.81	230.05	155.724
_PSGLGPGPNLDAR_.2	132.249	187.8	171.372
_MAGPQGLDLAPILR_.2	100.169	112.709	106.875
_ASGPLGPNPANFPR_.2	76.1141	75.9937	52.7012
_GGGPMGPGSGPNLR_.2	462.37	458.569	475.522
_VPGPMGPNSGPSSR_.2	236.126	221.2	246.252
_GIGLPGPNPSPMSR_.2	Filtered	221.475	220.174
_DPSMASFPR_.2	101.101	111.457	Filtered
_GAGSSAFSQSSGTLASNPATFQR_.3	56.8398	67.8517	47.5968
_GAGSSAFSQSSGTLASNPATFQR_.2	9.09575	Filtered	4.52408
_AGVLLTSGNGPPNPRPVGLGPGPNPNLR_.3	Filtered	10.5852	Filtered
_VQIVISSAR_.2	302.137	330.383	191.813
_YLVTALIK_.2	74.5579	110.196	89.029
_PIITSVPK_.2	33.425	58.2271	66.7537
_HTPGDQDC[Carbamidomethyl (C)]DELGR_.2	48.7641	19.903	28.4076
_EFLQINSLGK_.2	249.522	259.33	264.76
_TLPTPSPEAYQAMLLR_.2	733.567	617.017	479.823
_YQTPDHWYPSDLQAR_.3	265.525	403.008	360.601
_VHEYLGWHADC[Carbamidomethyl (C)]IR_.3	169.278	137.759	156.415
_VHEYLGWHADC[Carbamidomethyl (C)]IR_.2	Filtered	Filtered	23.6197
_TAMDQALQWLEDK_.2	75.2168	48.8918	Filtered
_AVYIFAK_.2	28.9872	Filtered	Filtered
_LC[Carbamidomethyl (C)]YVALDFEQEMAM[Oxidation (M)]AASSSSLEK_.3	1362.57	Filtered	1631.46
_LC[Carbamidomethyl (C)]YVALDFEQEM[Oxidation (M)]AMAASSSSLEK_.3	1080.29	Filtered	Filtered
_LC[Carbamidomethyl (C)]YVALDFEQEMAMAASSSSLEK_.3	42805.3	Filtered	Filtered
_VAPEEHPILLTEAPLNPK_.3	Filtered	Filtered	141.009
_LC[Carbamidomethyl (C)]YVALDFEQEMAMVASSSSLEK_.3	12528.8	12905.8	15513.9
_GGMQIFVKTLTGK_.2	40.6542	Filtered	Filtered
_AENLGGPGAGAGTLAGK_.2	29.8213	25.8816	26.0252
_FEPMELYGEHAK_.2	Filtered	39.5033	21.1863
_LPC[Carbamidomethyl (C)]GIC[Carbamidomethyl (C)]GK_.2	Filtered	Filtered	35.7504
_FAQSSSLAEHR_.2	Filtered	31.6531	Filtered
_DVMLENYR_.2	177.07	Filtered	203.358
_NLVSLDISSK_.2	99.1832	Filtered	140.754
_DVAIEFSQEEWK_.2	50.0918	Filtered	45.7174
_A[Acetyl (Protein N-term)]LPQGLLTFR_.2	6.88293	Filtered	42.6485
_GNTEVIHTGTLQR_.2	Filtered	Filtered	9.20796
_SINNASSVSTSQR_.2	Filtered	Filtered	8.67212
_FSMNPFYEPNSPIR_.2	186.056	259.094	248.078
_FIMLHDIR_.2	41.3881	59.2772	Filtered
_APADEGHRPLT_.2	143.887	152.327	144.307
_RAPADEGHRPLT_.3	80.8653	47.6194	45.3097
_SNDSETSSVAQSGSESK_.2	218.306	217.311	186.396
_TTFTVAQNER_.2	2284.27	2630.7	2450.04
_AHPEPGTWDSFLEK_.3	1396.76	1373.42	1376.85
_AHPEPGTWDSFLEK_.2	159.036	132.562	199.931
_ILEFVGR_.2	940.022	1071.36	974.481
_FDADYAEK_.2	740.982	852.517	736.149
_SHLPLALLPQTLLDQK_.3	673.342	569.42	672.135
_SHLPLALLPQTLLDQK_.2	113.062	85.2097	103.298
_VPFLEVNDPGEPSGLETLK_.2	213.358	180.392	185.132
_VPFLEVNDPGEPSGLETLK_.3	101.358	80.8861	86.5434
_M[Acetyl (Protein N-term)]ELIQDTSRPPLEYVK_.2	48.9131	76.2972	87.0831
_PDDLLINTYPK_.2	60.8307	70.3369	73.3372
_YFAEALGPLQSFQARPDDLLINTYPK_.3	22.7576	30.9241	40.1756
_MAGC[Carbamidomethyl (C)]SLSFR_.2	1261.41	1177.52	1203.61
_M[Oxidation (M)]AGC[Carbamidomethyl (C)]SLSFR_.2	Filtered	Filtered	31.0142
_DVAVSYYHFHR_.3	178.419	159.172	210.289
_SLPEETMDFMVQHTSFK_.2	382.473	421.993	356.076
_SLPEETMDFMVQHTSFK_.3	159.92	179.249	Filtered
_YFAEALGPLQSFQAR_.2	82.7913	Filtered	Filtered
_AFYPEEISSMVLTK_.2	39050.8	44756.2	48140.3
_AFYPEEISSM[Oxidation (M)]VLTK_.2	576.03	792.878	808.121
_NQVALNPQNTVFDAK_.2	42812.8	43535.1	44250.5
_TTPSYVAFTDTER_.2	37537.5	39594.4	34580.5
_HWPFQVINDGDKPK_.3	32560.1	34450.9	33827.5
_HWPFQVINDGDKPK_.2	45.5196	106.231	124.993
_ATAGDTHLGGEDFDNR_.3	30255.9	30178.6	29184.8
_ATAGDTHLGGEDFDNR_.2	1870.59	1757.36	1855.89
_FEELC[Carbamidomethyl (C)]SDLFR_.2	30639	27661.7	29914.5
_IINEPTAAAIAYGLDR_.2	22047.6	26582.1	26511.4
_IINEPTAAAIAYGLDR_.3	4250.4	3945.02	3036.94
_LLQDFFNGR_.2	28122.2	28960.2	28319.5
_NALESYAFNMK_.2	26967.7	27048.6	27843.1
_NALESYAFNM[Oxidation (M)]K_.2	983.272	960.324	938.327
_FGDPVVQSDMK_.2	26571.4	25357.6	26082.2
_FGDPVVQSDM[Oxidation (M)]K_.2	305.711	282.607	264.098
_AQIHDLVLVGGSTR_.3	20056.5	21554	19806.9
_AQIHDLVLVGGSTR_.2	4360.99	4133.71	4028.26
_LVNHFVEEFK_.2	14236.7	13548.8	14414
_LVNHFVEEFK_.3	5670.88	5547.96	4666.43
_RNSTIPTK_.2	7681.77	7535.05	7642.07
_YKAEDEVQR_.2	3635.84	3409.34	3737.17
_STLEPVEK_.2	2448.21	2982.96	1700.58
_SAVEDEGLK_.2	2061.51	2615.8	1535.3
_ARFEELC[Carbamidomethyl (C)]SDLFR_.3	1401.39	1130.48	822.231
_ARFEELC[Carbamidomethyl (C)]SDLFR_.2	110.242	94.0454	72.389
_GGSGSGPTIEEVD_.2	1164.78	925.048	911.56
_HWPFQVINDGDK_.2	495.156	696.632	635.023
_FELSGIPPAPR_.2	502.58	307.687	529.913
_ELEQVC[Carbamidomethyl (C)]NPIISGLYQGAGGPGPGGFGAQGPK_.3	610.569	418.306	74.4279
_DNNLLGR_.2	280.067	288.189	230.035
_QTQIFTTYSDNQPGVLIQVYEGER_.3	159.175	137.857	42.5835
_DAGVIAGLNVLR_.2	23979.6	30607.8	28961
_SINPDEAVAYGAAVQAAILMGDK_.2	971.584	1084.23	1015.1
_SINPDEAVAYGAAVQAAILMGDK_.3	1046.21	793.486	767.263
_SINPDEAVAYGAAVQAAILM[Oxidation (M)]GDK_.3	18.7245	17.6314	Filtered
_SINPDEAVAYGAAVQAAILM[Oxidation (M)]GDK_.2	25.3882	Filtered	Filtered
_AAAIGIDLGTTYSC[Carbamidomethyl (C)]VGVFQHGK_.3	1450.41	1210.07	613.667
_ITITNDK_.2	519.068	875.636	430.729
_EIAEAYLGYPVTNAVITVPAYFNDSQR_.3	247.975	103.594	Filtered
_LVNHFVEEFKR_.3	70.1941	123.408	110.42
_C[Carbamidomethyl (C)]QEVISWLDANTLAEK_.2	29.6281	Filtered	47.283
_LSKEEIER_.2	Filtered	63.8853	Filtered
_QATKDAGVIAGLNVLR_.3	Filtered	385.473	Filtered
_NQVALNPQNTVFDAKR_.3	53.5858	Filtered	Filtered
_KFGDPVVQSDMK_.2	Filtered	23.8122	26.369
_[Acetyl (Protein N-term)]AEYLASIFGTEK_.2	7684	9150.11	10440.2
_A[Acetyl (Protein N-term)]EYLASIFGTEK_.2	7677.29	9144.09	10438.7
_VNC[Carbamidomethyl (C)]SFYFK_.2	4599.4	5573.71	5349.03
_NPQNSSQSADGLR_.2	3539.13	3407.61	3425.25
_AVIDLNNR_.2	3221.77	1761.76	2542.73
_QYEMGEC[Carbamidomethyl (C)]TR_.2	442.882	398.789	420.495
_WFNGQPIHAELSPVTDFR_.3	1553.3	1709.93	1457.38
_WFNGQPIHAELSPVTDFR_.2	Filtered	Filtered	4.19735
_GGFC[Carbamidomethyl (C)]NFMHLK_.2	306.6	386.537	349.496
_GGFC[Carbamidomethyl (C)]NFMHLK_.3	11.161	14.2301	Filtered
_YGEVEEMNVC[Carbamidomethyl (C)]DNLGDHLVGNVYVK_.3	251.253	253.268	187.933
_SNDEEAFTFAR_.2	3036.2	3094.6	3137.78
_FDSPESHVGVAWR_.3	2361.75	2416.05	2483
_FDSPESHVGVAWR_.2	384.474	415.861	428.244
_EPLWIRPDAPSR_.3	2115.55	2335.31	2232.83
_EPLWIRPDAPSR_.2	185.954	190.843	166.27
_AAQELQEGQR_.2	2000.77	2122.6	1777.3
_NEIPNSHILDQYR_.3	1714.63	1972.05	2092.42
_NASNPLAHYDTTADEILQQC[Carbamidomethyl (C)]DGK_.3	1588.66	1130.33	1528.77
_C[Carbamidomethyl (C)]VVILPDSVR_.2	738.687	716.529	783.725
_C[Carbamidomethyl (C)]TWQLGR_.2	475.207	495.068	570.698
_KIGDTPMVR_.2	418.922	417.766	481.472
_LDMLVASVGTGGTITGIAR_.2	350.671	397.831	366.086
_ILPDILK_.2	317.582	404.514	381.256
_C[Carbamidomethyl (C)]EFFNAGGSVK_.2	202.697	209.978	176.425
_VQELGLSAPLTVLPTITC[Carbamidomethyl (C)]GHTIEILR_.3	102.527	121.102	119.227
_DGTLKPGDTIIEPTSGNTGIGLALAAAVR_.3	121.718	110.813	56.8757
_PGDTIIEPTSGNTGIGLALAAAVR_.3	106.296	105.031	73.4896
_PSETPQAEVGPTGC[Carbamidomethyl (C)]PHR_.3	2895.01	2677.22	2413.94
_PSETPQAEVGPTGC[Carbamidomethyl (C)]PHR_.2	24.2317	17.448	Filtered
_ALGAEIVR_.2	2373.25	68.5629	Filtered
_IGDTPMVR_.2	165.669	347.255	402.641
_MLIAQEGLLC[Carbamidomethyl (C)]GGSAGSTVAVAVK_.3	103.438	130.097	54.4431
_MLIAQEGLLC[Carbamidomethyl (C)]GGSAGSTVAVAVK_.2	71.5821	67.268	94.4572
_C[Carbamidomethyl (C)]IIVMPEK_.2	Filtered	Filtered	325.323
_ILPDILKK_.2	41.7376	Filtered	Filtered
_DGNGYISAAELR_.2	34781.5	35364.8	33210.4
_EAFSLFDK_.2	26447.3	28405.5	26268.9
_DGDGTITTK_.2	3272.08	3113.23	2733.48
_MKDTDSEEEIR_.2	1646.12	1631.73	1611.56
_MKDTDSEEEIR_.3	207.179	212.298	156.883
_M[Oxidation (M)]KDTDSEEEIR_.2	11.3215	17.4485	13.3932
_EADIDGDGQVNYEEFVQMMTAK_.3	1423.33	1212.79	798.944
_EADIDGDGQVNYEEFVQMM[Oxidation (M)]TAK_.3	32.3494	31.0727	33.1701
_EADIDGDGQVNYEEFVQM[Oxidation (M)]MTAK_.3	41.7099	27.8652	26.2187
_DTDSEEEIREAFR_.3	653.849	495.334	415.82
_DTDSEEEIREAFR_.2	126.773	145.097	169.111
_HVMTNLGEK_.2	666.777	579.793	589.944
_LTDEEVDEMIR_.2	452.664	419.012	433.405
_A[Acetyl (Protein N-term)]DQLTEEQIAEFK_.2	42520.4	52280.7	51663.6
_[Acetyl (Protein N-term)]ADQLTEEQIAEFK_.2	42229.5	51518.2	51387.5
_ADQLTEEQIAEFK_.2	Filtered	234.286	Filtered
_DTDSEEEIR_.2	21529.6	23664.5	16016.7
_EAFSLFDKDGDGTITTK_.3	Filtered	Filtered	148.907
_GTLPAVEPFQR_.2	1017.36	999.401	1021.02
_NPEVEFC[Carbamidomethyl (C)]GYTTTHPSESK_.3	399.372	453.218	512.375
_NPEVEFC[Carbamidomethyl (C)]GYTTTHPSESK_.2	87.568	80.0164	81.5122
_[Acetyl (Protein N-term)]MEEDQELER_.2	257.841	187.137	242.961
_[Acetyl (Protein N-term)]MEEDQELERK_.2	95.3232	89.7288	97.045
_TALEMVQAAGTDR_.2	4316.01	3849.83	3860.27
_TALEM[Oxidation (M)]VQAAGTDR_.2	Filtered	37.5876	Filtered
_GLNELMNVC[Carbamidomethyl (C)]QHVLDK_.3	160.828	122.061	94.7885
_GLNELMNVC[Carbamidomethyl (C)]QHVLDK_.2	29.6209	31.8549	Filtered
_EVEYWDQR_.2	489.62	340.403	475.679
_ALLEPELRPEDR_.3	423.752	479.504	364.888
_ALLEPELRPEDR_.2	102.965	121.338	Filtered
_FISMTSAAPHFR_.2	275.784	235.171	292.329
_FISMTSAAPHFR_.3	87.6456	71.8862	61.7518
_APPELPER_.2	Filtered	53.5397	58.8871
_GTLDALLAGER_.2	Filtered	Filtered	690.394
_LGC[Carbamidomethyl (C)]QIC[Carbamidomethyl (C)]LTK_.2	187.015	237.553	227.853
_VPETVADAR_.2	178.188	239.768	192.322
_SMDNMTVR_.2	330.391	261.873	252.055
_LDAITDEENDMLDLAYGLTDR_.2	17.7807	7.0909	Filtered
_ITVHFINR_.2	176.84	Filtered	Filtered
_YDPTIEDFYR_.2	996.873	982.613	1069.09
_VVVLGSGGVGK_.2	775.46	452.119	568.12
_VPVILVGNK_.2	94.6042	61.577	95.1243
_ALAEEWGC[Carbamidomethyl (C)]PFMETSAK_.2	96.6482	129.907	131.571
_SALTVQFVTGTFIEK_.2	53.1998	Filtered	Filtered
_M[Acetyl (Protein N-term)]EESVNQMQPLNEK_.2	2230.57	1735.29	1794.4
_[Acetyl (Protein N-term)]MEESVNQMQPLNEK_.2	1966.29	1543.97	1633.66
_M[Acetyl (Protein N-term)]EESVNQM[Oxidation (M)]QPLNEK_.2	14.7981	Filtered	6.30965
_GC[Carbamidomethyl (C)]EVIQEIK_.2	2508	2302.46	2268.01
_LGLENAEALIR_.2	1367.97	1318.43	1421.8
_AIADWYNEK_.2	1205.33	1229.91	1260.57
_EVHELYK_.2	825.443	978.447	1037.74
_PSSEGLAIVTK_.2	817.041	801.35	873.688
_EHLLTNHLK_.2	758.178	725.788	851.507
_FLC[Carbamidomethyl (C)]FGSEGGTYYIK_.2	469.145	630.002	715.508
_WRPDEEILK_.2	338.935	386.179	345.494
_LIVC[Carbamidomethyl (C)]GM[Oxidation (M)]TSNGFTIADPDDR_.2	215.653	259.45	191.779
_LIVC[Carbamidomethyl (C)]GMTSNGFTIADPDDR_.2	92.8196	62.436	80.0819
_YLEAVEK_.2	238.782	230.404	95.0246
_KMDIPAK_.2	157.7	109.179	89.3799
_GGMALALAVTK_.2	1085.02	902.808	837.663
_MTANSVLEPGNSEVSLVC[Carbamidomethyl (C)]EK_.3	237.113	237.424	180.202
_MTANSVLEPGNSEVSLVC[Carbamidomethyl (C)]EK_.2	99.1428	89.6717	125.437
_M[Oxidation (M)]TANSVLEPGNSEVSLVC[Carbamidomethyl (C)]EK_.3	Filtered	Filtered	133.913
_QIANSQDGYVWQVTDMNR_.2	304.979	311.206	314.157
_DELEVIHLIEEHR_.3	220.719	237.758	273.304
_ALDAAFYK_.2	88.3347	87.0678	Filtered
_ALLQEMPLTALLR_.2	1117.96	1146.26	1765.16
_GMLDMC[Carbamidomethyl (C)]GFDTGALDVIR_.2	173.225	179.026	140.339
_GMLDMC[Carbamidomethyl (C)]GFDTGALDVIR_.3	3.2956	5.55892	Filtered
_LSHLKPSSEGLAIVTK_.3	86.1157	82.6172	Filtered
_IHSLPPEGK_.2	4529.45	3660.61	4445.98
_VVVTTPLHR_.2	65.9281	63.8197	Filtered
_QPSALVPSVTEYR_.2	Filtered	122.432	Filtered
_SLSLPTTAPSNSSSLTLSGIK_.2	27.6056	Filtered	Filtered
_AITQEQC[Carbamidomethyl (C)]EAR_.2	2149.47	2091.69	2221.35
_AGYIIPLQGPGLTTTESR_.2	1671.05	1800.42	1912.38
_VTSEGAGLQLQK_.2	1228.9	1128.24	1187.24
_STFAGHGR_.2	757.198	949.376	911.415
_WGYSSTAITR_.2	811.363	855.496	850.347
_PLFLEFPK_.2	529.542	330.351	531.887
_RDFTFNK_.2	479.855	469.347	437.611
_YEVPLETPHVHSR_.3	196.829	307.883	254.307
_YEVPLETPHVHSR_.2	154.121	111.766	117.046
_GAYTQVIFLAR_.2	361.484	375.03	346.848
_FDC[Carbamidomethyl (C)]APDK_.2	306.087	343.732	367.865
_TTPTFFPK_.2	173.212	228.447	355.278
_VTVLGVATAPQQVLSNGVPVSNFTYSPDTK_.3	119.595	125.774	63.3979
_YMMIVDPAISSSGPAGSYRPYDEGLR_.3	86.7806	72.044	43.838
_GELFWDDGESLEVLER_.2	52.2744	58.6685	43.5092
_GC[Carbamidomethyl (C)]C[Carbamidomethyl (C)]YIPAK_.2	23.5204	27.5036	26.1239
_DFPAMVQELHQGGR_.2	738.188	738.815	727.366
_DFPAMVQELHQGGR_.3	510.417	361.51	431.916
_NHNSLLSLPQEPYSFSEPAQQAMR_.3	1101.68	775.077	912.77
_QQPMALAVALTK_.2	254.014	310.556	298.716
_RYEVPLETPHVHSR_.4	80.845	69.8952	93.7691
_RYEVPLETPHVHSR_.3	Filtered	Filtered	74.5862
_ELSGSSPVLEETHPAHQQGASR_.3	9.87104	27.5981	20.879
_LDVMMETENR_.2	1459.22	1364.17	1383.67
_LDVM[Oxidation (M)]METENR_.2	Filtered	Filtered	20.2188
_AHFPLDVQWNDLDYMDSR_.3	168.125	151.25	145.325
_AHFPLDVQWNDLDYM[Oxidation (M)]DSR_.3	14.5897	Filtered	11.7104
_AVPTQC[Carbamidomethyl (C)]DVPPNSR_.2	Filtered	Filtered	96.9635
_LFTQILR_.2	500.783	495.911	507.928
_IC[Carbamidomethyl (C)]SVDGIPAR_.2	586.442	423.214	482.505
_LVVVGGGGVGK_.2	267.458	124.683	263.004
_LNVDEAFEQLVR_.2	120.826	68.7997	78.6834
_LDILDTAGQEEFGAMR_.2	623.665	669.876	723.144
_SEASAFGASHHVAYFEASAK_.3	147.346	123.623	156.056
_DRDDFPVVLVGNK_.3	98.0768	84.4012	49.0678
_YQEQELPPSPPSAPR_.2	18.5908	Filtered	24.2141
_AYLEGTC[Carbamidomethyl (C)]VEWLR_.2	3550.17	3291.1	3490.85
_DGEDQTQDTELVETRPAGDGTFQK_.3	1588.53	1471	1339.3
_GYDQSAYDGK_.2	1120.52	1267	1041.64
_APWVEQEGPEYWDR_.2	498.061	551.563	428.262
_PAGDGTFQK_.2	278.954	284.783	267.758
_TQADELPAC[Carbamidomethyl (C)]LLSAAR_.2	1174.53	1385.82	1440.13
_VSQPTAEQAQAFK_.2	776.022	832.552	864.368
_GLNQDC[Carbamidomethyl (C)]C[Carbamidomethyl (C)]VVYR_.2	599.717	557.344	711.963
_IGTGSFGTVFR_.2	480.362	469.284	437.044
_FDMVQLIDVAR_.2	381.641	409.363	533.746
_GYLSPDLSK_.2	282.342	330.224	390.691
_GPPANGAEPSR_.2	185.948	231.052	237.688
_FLFHGFR_.2	139.138	83.4939	167.684
_VPTVC[Carbamidomethyl (C)]VDMSTNR_.2	730.999	640.47	598.63
_GSPSPASVSSGR_.2	468.307	847.988	Filtered
_DGMSVYDSLDK_.2	395.964	448.949	465.063
_QQFYHSVQDLSGGSR_.3	171.444	228.694	213.328
_TQHC[Carbamidomethyl (C)]DPEHFPFPAPANAPLQR_.4	146.41	144.655	130.541
_TQHC[Carbamidomethyl (C)]DPEHFPFPAPANAPLQR_.3	10.6018	33.7213	Filtered
_QHEAPSNRPLNELLTPQGPSPR_.4	102.612	101.244	109.723
_LLSDC[Carbamidomethyl (C)]LK_.2	44.1486	Filtered	Filtered
_[Acetyl (Protein N-term)]SETAPAAPAAPAPAEK_.2	178088	162028	167167
_S[Acetyl (Protein N-term)]ETAPAAPAAPAPAEK_.2	140949	87017.9	101181
_SETAPAAPAAPAPAEK_.2	13840.2	14004.2	14683.5
_DVPLGTPLC[Carbamidomethyl (C)]IIVEK_.2	5137.23	6572.82	7079.89
_ISVNDFIIK_.2	1681.5	1688.67	1817.15
_GVETIANDVVSLATK_.2	1585.38	1335.75	1598.86
_DIDSFVPSK_.2	1021.59	1056.38	1008.45
_GIDLTQVK_.2	888.311	986.68	957.051
_ILVPEGTR_.2	862.013	356.022	482.8
_ILVAEGTR_.2	687.396	521.928	300.334
_VFVSPLAK_.2	218.776	196.253	353.51
_EADISAFADYRPTEVTDLK_.3	150.712	145.153	83.115
_INEGDLIAEVETDK_.2	76.4858	42.2145	50.5401
_VPLPSLSPTMQAGTIAR_.3	904.784	1025.56	847.684
_VPLPSLSPTMQAGTIAR_.2	462.618	474.463	568.649
_VPLPSLSPTM[Oxidation (M)]QAGTIAR_.2	Filtered	Filtered	197.073
_VVDGAVGAQWLAEFR_.2	773.87	979.768	925.607
_VVDGAVGAQWLAEFR_.3	21.232	Filtered	Filtered
_VAPAPAAVVPPTGPGMAPVPTGVFTDIPISNIR_.4	346.811	407.088	436.284
_VAPAPAAVVPPTGPGMAPVPTGVFTDIPISNIR_.3	413.33	386.763	279.879
_VPEANSSWMDTVIR_.2	688.314	615.727	698.632
_NFSAIINPPQAC[Carbamidomethyl (C)]ILAIGASEDK_.2	355.054	242.666	259.491
_NFSAIINPPQAC[Carbamidomethyl (C)]ILAIGASEDK_.3	124.355	Filtered	Filtered
_ASALAC[Carbamidomethyl (C)]LK_.2	Filtered	144.88	Filtered
_ATIGFEVQEEGYLAK_.2	71.4309	Filtered	Filtered
_LQPHEFQGGTFTISNLGMFGIK_.3	13.0006	28.6473	Filtered
_LSEGDLLAEIETDK_.2	Filtered	Filtered	39.7227
_TDEDVPSGPPR_.2	1138.65	1025.52	948.58
_GSGPLSPSIQSR_.2	784.733	740.321	776.644
_NVLELSNVVR_.2	768.34	698.809	704.752
_VLAVNSIGR_.2	784.639	688.245	684.289
_HVVDGISR_.2	582.961	600.215	566.545
_VSWVPPPADSR_.2	699.83	246.423	648.612
_DFLPVDPATSNGR_.2	390.253	381.931	561.955
_AGLGEEFEK_.2	422.855	381.465	370.413
_TGEQAPSSPPR_.2	380.458	407.665	301.023
_GSSAGGLQHLVSIR_.3	247.124	250.24	309.14
_GSSAGGLQHLVSIR_.2	38.4176	37.3611	42.4225
_SGALQIESSEESDQGK_.2	289.59	353.675	279.513
_VLAFTAVGDGPPSPTIQVK_.2	333.096	190.06	295.526
_VYYTPDSR_.2	258.614	304.524	226.46
_DHPPIPITDLADNIER_.3	144.598	130.56	94.8492
_DHPPIPITDLADNIER_.2	76.3547	99.9681	114.801
_TSVLLSWEVPDSYK_.2	232.271	206.349	162.681
_VTFDPTSSYTLEDLKPDTLYR_.3	234.9	166.689	110.236
_WMMGAEELTK_.2	161.382	187.586	160.838
_YEGVVDMFQTVK_.2	158.178	144.018	167.51
_TAQSTPSAPPQK_.2	145.012	225.643	84.219
_FDLSMPHVQDPSLVR_.3	152.835	152.486	149.219
_TATM[Oxidation (M)]LC[Carbamidomethyl (C)]AAGGNPDPEISWFK_.2	84.8992	107.999	74.2146
_TATMLC[Carbamidomethyl (C)]AAGGNPDPEISWFK_.2	60.7445	62.0037	55.9222
_EHSSWDLVGLEK_.3	86.0811	63.5427	56.5672
_EHSSWDLVGLEK_.2	55.3729	39.9248	62.8145
_FEVIEFDDGAGSVLR_.2	122.079	132.275	80.6104
_AAGTEGPFQEVDGVATTR_.2	107.589	97.38	126.21
_IQLSWLLPPQER_.2	148.975	81.0191	92.7622
_TGEGFIDFIGQVHK_.2	46.3911	77.9565	42.7111
_TGEGFIDFIGQVHK_.3	50.3701	38.6987	36.9102
_YSIGGLSPFSEYAFR_.2	87.767	78.8708	86.4373
_ELPGELLGYR_.2	28.8729	20.7184	53.2451
_DEAIYEC[Carbamidomethyl (C)]TATNSLGEINTSAK_.2	25.1414	17.8031	41.8824
_FTLTGLKPDTTYDIK_.3	464.363	477.787	710.502
_SDMGVGVFTPTIEAR_.2	557.187	537.327	492.628
_AHTDVGPGPESSPVLVR_.3	465.42	442.957	481.91
_AHTDVGPGPESSPVLVR_.2	16.6265	Filtered	Filtered
_TMPVEQVFAK_.2	415.84	361.964	337.275
_LNYQTPGMR_.2	355.897	347.287	372.702
_AC[Carbamidomethyl (C)]NPLDAGPMVVHC[Carbamidomethyl (C)]SAGVGR_.3	396.434	380.305	292.983
_LVNIMPYELTR_.2	279.569	280.772	333.286
_DDQHFTVTGLHK_.3	278.045	285.139	302.741
_DDQHFTVTGLHK_.2	Filtered	Filtered	22.306
_TQRPAMVQTEDQYQLC[Carbamidomethyl (C)]YR_.3	159.529	244.541	208.727
_NLYAHIQK_.2	257.222	Filtered	293.523
_EQFGQDGPITVHC[Carbamidomethyl (C)]SAGVGR_.3	162.544	179.43	123.699
_TQQGVPAQPADFQAEVESDTR_.3	80.4993	99.1959	86.0536
_TQQGVPAQPADFQAEVESDTR_.2	31.4157	48.4752	Filtered
_ILYNGQSVEVDGHSMR_.3	54.6173	82.0206	98.0437
_LIADLQPNTEYSFVLMNR_.2	64.6747	60.6831	70.9375
_LIADLQPNTEYSFVLMNR_.3	10.8015	12.5442	Filtered
_VMC[Carbamidomethyl (C)]VSMGSTTVR_.2	389.947	359.1	396.372
_TATVVMMTR_.2	368.003	294.189	297.043
_DSLLAHSSDPVEMR_.3	135.363	130.261	192.81
_DSLLAHSSDPVEMR_.2	82.4989	Filtered	49.0791
_TVDIYGHVTC[Carbamidomethyl (C)]MR_.2	118.421	118.208	142.638
_TVDIYGHVTC[Carbamidomethyl (C)]MR_.3	Filtered	Filtered	24.3085
_IISYTVVFR_.2	Filtered	41.9269	Filtered
_AYIATQGPLAESTEDFWR_.2	Filtered	27.0352	Filtered
_LGQVPPGESVTAMELEFK_.2	Filtered	Filtered	13.2718
_FSQEYESIDPGQQFTWENSNLEVNKPK_.3	Filtered	3.94542	Filtered
_VGGSMLTPR_.2	26.6852	Filtered	Filtered
_AQVALTEYVR_.2	158.36	130.126	161.783
_AIALFTPDAC[Carbamidomethyl (C)]GLSDPAHVESLQEK_.3	56.1262	77.2247	57.0574
_DMLLSGSTFNWPYGSGQ_.2	74.5103	61.6134	51.9697
_AVAFMDQVR_.2	66.6185	62.3981	Filtered
_LQVDSAEYGC[Carbamidomethyl (C)]LK_.2	53.7465	Filtered	46.3077
_HYGVFTC[Carbamidomethyl (C)]EGC[Carbamidomethyl (C)]K_.2	19.9802	Filtered	20.3417
_VVAFMDHIR_.2	232.105	269.756	297.092
_IFQEQVEK_.2	231.605	228.497	268.508
_SQC[Carbamidomethyl (C)]ALEEYVR_.2	216.098	240.934	163.422
_ALHVDSAEYSC[Carbamidomethyl (C)]LK_.2	77.6451	56.8819	74.4487
_NC[Carbamidomethyl (C)]PIDQHHR_.2	13.7176	Filtered	56.6522
_AIVLFTSDAC[Carbamidomethyl (C)]GLSDAAHIESLQEK_.3	24.2062	22.6192	Filtered
_HYGQFTC[Carbamidomethyl (C)]EGC[Carbamidomethyl (C)]K_.2	Filtered	10.9085	19.1225
_TVSSSVIEQLFFVR_.2	11.7693	Filtered	Filtered
_TAFQEALDAAGDK_.2	65626.2	75038.4	74369.6
_PFFHSLSEK_.2	26384.8	27241.5	31165.3
_C[Carbamidomethyl (C)]MPTFQFFK_.2	8667.2	7454.1	8060.37
_C[Carbamidomethyl (C)]M[Oxidation (M)]PTFQFFK_.2	63.8331	108.822	117.384
_LEATINELV_.1	2686.79	1953.31	2312.5
_LEATINELV_.2	1283.71	1177.6	763.597
_EKLEATINELV_.2	157.758	141.917	131.85
_VGEFSGANK_.2	15370.5	18929.4	13427.4
_LVVVDFSATWC[Carbamidomethyl (C)]GPC[Carbamidomethyl (C)]K_.2	20.7642	Filtered	Filtered
_EDPNLVPSISNK_.2	23171.3	23311.6	23507.8
_GLDPYNVLAPK_.2	12867.5	11927.1	12193.4
_LVPQQLAH_.2	1368.06	506.168	481.362
_SMASGGGVPTDEEQATGLER_.2	611.433	576.956	542.357
_KGLDPYNVLAPK_.2	Filtered	42.7941	20.2986
_DLEC[Carbamidomethyl (C)]VTNLQEVAR_.2	1723.29	1740.95	1606.95
_YGDSGEQIAGFVK_.2	704.803	696.316	761.092
_GAGHMVPTDK_.2	667.754	614.171	725.198
_SMNSQYLK_.2	185.96	237.223	199.437
_DTVVVQDLGNIFTR_.2	161.804	145.532	166.835
_IVGNSGLNIYNLYAPC[Carbamidomethyl (C)]AGGVPSHFR_.3	25.7044	34.2049	19.7625
_LWSSLQTHC[Carbamidomethyl (C)]C[Carbamidomethyl (C)]SQNK_.3	1257.22	1244.76	1164.75
_LWSSLQTHC[Carbamidomethyl (C)]C[Carbamidomethyl (C)]SQNK_.2	9.08899	Filtered	9.7399
_EFSHIAFLTIK_.2	64.5903	67.467	74.3982
_MWHQALLR_.2	103.719	99.2236	Filtered
_QYSGYLK_.2	60.8365	78.6243	Filtered
_C[Carbamidomethyl (C)]NFYDNK_.2	Filtered	89.2876	Filtered
_HLHYWFVESQK_.3	Filtered	Filtered	115.568
_VFANPEDC[Carbamidomethyl (C)]VAFGK_.2	7064.49	6936.17	7303.56
_IYHTIAYLTPLPQPNR_.3	2081.35	2159.14	1948.22
_IYHTIAYLTPLPQPNR_.2	62.4433	14.3704	51.9628
_MMLMSTATAFYR_.2	1464.99	1506.45	1655.65
_MMLM[Oxidation (M)]STATAFYR_.2	891.21	Filtered	969.519
_IGSLDNITHVPGGGNK_.3	145.892	183.791	224.9
_LQTAPVPMPDLK_.2	210.624	120.187	180.276
_VVQEGFLR_.2	Filtered	87.8425	Filtered
_TDHGAEIVYK_.2	Filtered	Filtered	64.4809
_SGYSSPGSPGTPGSR_.2	Filtered	Filtered	36.4232
_STPTAEDVTAPLVDEGAPGK_.2	27.7813	Filtered	Filtered
_KLDLSNVQSK_.2	17.9232	Filtered	Filtered
_LTPLYELVK_.2	3504.13	3873	3757.24
_ILPLTVC[Carbamidomethyl (C)]K_.2	1472.19	1155.02	1429.2
_C[Carbamidomethyl (C)]FSGQC[Carbamidomethyl (C)]ISK_.2	485.58	504.835	507.52
_RILPLTVC[Carbamidomethyl (C)]K_.2	334.158	252.719	280.778
_VLGPC[Carbamidomethyl (C)]SDILK_.2	1750.26	1561.27	1397.26
_VSILESLDK_.2	1347.22	1274	1229.5
_LTVADALEPVQFEDGQK_.2	1026.82	1033.39	1221.57
_LTVADALEPVQFEDGQK_.3	27.276	23.2195	18.7481
_SENEEFVEVGR_.2	841.238	871.36	694.437
_HNIQALLK_.2	650.521	744.005	858.541
_NVLFSHLDDNER_.3	396.035	432.888	509.189
_NVLFSHLDDNER_.2	202.025	180.198	193.297
_EC[Carbamidomethyl (C)]ELYVQK_.2	413.05	438.918	377.518
_GAISAEVYTEEDAASYVR_.2	326.353	288.05	355.676
_RNIQQYNSFVSLSV_.2	122.169	109.576	73.7111
_DSIVQLC[Carbamidomethyl (C)]TAR_.2	103.145	109.596	82.0148
_[Acetyl (Protein N-term)]MESGSTAASEEAR_.2	1236.42	1013.31	1093.03
_TDSREDEISPPPPNPVVK_.3	104.657	518.507	313.438
_NIQQYNSFVSLSV_.2	31.5594	18.0094	Filtered
_FESLEEC[Carbamidomethyl (C)]K_.2	271.42	282.166	304.35
_TTLQQEKPDFC[Carbamidomethyl (C)]FLEEDPGIC[Carbamidomethyl (C)]R_.3	163.713	118.573	70.0839
_FESLEEC[Carbamidomethyl (C)]KK_.2	91.3579	85.9678	68.6834
_IAYEEIFVK_.2	55.8245	77.2273	81.991
_YSGC[Carbamidomethyl (C)]GGNENNFTSK_.2	28.406	15.009	29.4895
_QC[Carbamidomethyl (C)]EEFIYGGC[Carbamidomethyl (C)]EGNQNR_.2	8.74947	5.25806	Filtered
_QC[Carbamidomethyl (C)]EEFIYGGC[Carbamidomethyl (C)]EGNQNR_.3	Filtered	18.0869	Filtered
_YGGC[Carbamidomethyl (C)]LGNMNNFETLEEC[Carbamidomethyl (C)]K_.2	Filtered	20.5873	Filtered
_LAEYIC[Carbamidomethyl (C)]SR_.2	316.818	359.422	348.527
_EDDC[Carbamidomethyl (C)]GQDPYIR_.2	172.551	148.1	181.232
_ALAAQGLPVSC[Carbamidomethyl (C)]TAESPTPQALATGIR_.3	164.425	166.882	141.203
_FAAIGPTTAR_.2	184.868	150.226	125.842
_AVEAAELC[Carbamidomethyl (C)]LEQNNK_.2	88.5119	85.0795	130.721
_SVYVVGNATASLVSK_.2	57.5913	62.799	74.1097
_ESSALPLLFPC[Carbamidomethyl (C)]GNLK_.2	47.2512	50.1064	72.4377
_IGLDTEGETC[Carbamidomethyl (C)]GNAEK_.2	46.4454	42.9217	43.8612
_HIQELSGDNIDQIK_.2	26.1623	31.8749	28.9474
_LSHPEDYGGLIFTSPR_.3	40.7351	51.1282	23.0538
_AFSGYLGTDQSK_.2	5489.66	5163.02	5211.33
_SYPGSQLDILIDQGK_.2	3784.03	4109.51	4148.45
_AYDATHLVK_.2	3413.11	3285.12	3949.76
_SVSAFAPIC[Carbamidomethyl (C)]NPVLC[Carbamidomethyl (C)]PWGK_.2	2532.84	3636.14	2939.28
_VFEHDSVELNC[Carbamidomethyl (C)]K_.3	2133.5	2392.15	2284.25
_VFEHDSVELNC[Carbamidomethyl (C)]K_.2	260.151	254.901	271.081
_KIPVVFR_.2	2275.26	1857.59	2216.15
_FAVYLPPK_.2	1185.56	752.527	777.448
_DDQFLLDGQLLPDNFIAAC[Carbamidomethyl (C)]TEK_.3	158.515	116.811	87.522
_SGYHQSASEHGLVVIAPDTSPR_.4	1019.25	1036.17	1034.25
_SGYHQSASEHGLVVIAPDTSPR_.3	185.782	188.043	166.797
_MYSYVTEELPQLINANFPVDPQR_.3	153.246	154.739	193.508
_C[Carbamidomethyl (C)]FGGLQK_.2	111.876	98.4304	Filtered
_EIGNIISDAMK_.2	59961	66209	64372.4
_EIGNIISDAM[Oxidation (M)]K_.2	1159.3	1364.91	1136.57
_TVIIEQSWGSPK_.2	48032	49056.8	47056.3
_ISSIQSIVPALEIANAHR_.3	38375.7	44116.6	39931.1
_ISSIQSIVPALEIANAHR_.2	3699.56	3812.58	4549.34
_PVTTPEEIAQVATISANGDK_.3	36012	41794.5	39578.9
_PVTTPEEIAQVATISANGDK_.2	3427.3	3271.18	3512.84
_NAGVEGSLIVEK_.2	41769.2	41674.8	41738
_AAVEEGIVLGGGC[Carbamidomethyl (C)]ALLR_.2	27219.8	46254.8	32511.1
_AAVEEGIVLGGGC[Carbamidomethyl (C)]ALLR_.3	6416.96	5435.69	4259.48
_LSDGVAVLK_.2	33553.6	34883.5	35539.7
_LSDGVAVLK_.1	27.8445	32.314	29.3808
_TLNDELEIIEGMK_.2	34261.4	32734.6	31553.9
_TLNDELEIIEGM[Oxidation (M)]K_.2	317.01	267.901	311.527
_TLNDELEIIEGM[Oxidation (M)]K_.3	27.3172	15.4874	19.6107
_IPAMTIAK_.2	27129.4	22305.4	24551.6
_IPAM[Oxidation (M)]TIAK_.2	971.39	910.367	801.204
_LVQDVANNTNEEAGDGTTTATVLAR_.3	24725.8	24534.4	24218.4
_VGGTSDVEVNEK_.2	23962.3	24648.7	19207.5
_APGFGDNR_.2	18895.9	21139.1	16106.2
_GYISPYFINTSK_.2	16600.3	18125.5	17850.8
_VTDALNATR_.2	11660.7	14419.9	10006.4
_IQEIIEQLDVTTSEYEK_.2	7685.74	7133.79	5818.96
_IQEIIEQLDVTTSEYEK_.3	249.972	152.917	129.186
_C[Carbamidomethyl (C)]IPALDSLTPANEDQK_.2	5858.08	5796	5567.66
_DRVTDALNATR_.2	4648.55	4953.22	4711.89
_DRVTDALNATR_.3	939.776	513.386	669.512
_C[Carbamidomethyl (C)]EFQDAYVLLSEK_.2	1968.6	2075.42	2110.26
_ALMLQGVDLLADAVAVTMGPK_.3	475.576	501.895	174.67
_ALMLQGVDLLADAVAVTMGPK_.2	280.839	332.785	197.2
_ALMLQGVDLLADAVAVTM[Oxidation (M)]GPK_.3	111.978	123.883	86.9776
_ALMLQGVDLLADAVAVTM[Oxidation (M)]GPK_.2	47.8039	69.3672	51.7019
_ALM[Oxidation (M)]LQGVDLLADAVAVTM[Oxidation (M)]GPK_.3	39.3352	52.4961	44.8012
_ALM[Oxidation (M)]LQGVDLLADAVAVTMGPK_.2	58.3169	32.21	35.1802
_ALM[Oxidation (M)]LQGVDLLADAVAVTM[Oxidation (M)]GPK_.2	24.5439	20.2315	29.9496
_ALM[Oxidation (M)]LQGVDLLADAVAVTMGPK_.3	Filtered	479.978	33.0308
_GANPVEIR_.2	458.666	461.059	232.359
_IGIEIIKR_.2	53.4209	90.4456	77.9134
_VGLQVVAVK_.2	38125.5	40525.9	38653.1
_VGLQVVAVK_.1	26.1047	Filtered	Filtered
_DPGMGAMGGMGGGMGGGMF_.2	8790.69	7740.46	13263.4
_DPGMGAMGGMGGGM[Oxidation (M)]GGGMF_.2	293.147	260.602	311.124
_DPGMGAMGGMGGGMGGGM[Oxidation (M)]F_.2	277.642	303.624	279.515
_DPGMGAMGGM[Oxidation (M)]GGGMGGGMF_.2	239.63	207.022	163.541
_DPGMGAM[Oxidation (M)]GGMGGGMGGGMF_.2	248.662	166.354	179.857
_DPGM[Oxidation (M)]GAMGGMGGGMGGGMF_.2	105.682	72.0729	61.0925
_DPGM[Oxidation (M)]GAMGGM[Oxidation (M)]GGGMGGGMF_.2	23.3509	13.1815	11.7355
_DPGMGAM[Oxidation (M)]GGM[Oxidation (M)]GGGMGGGMF_.2	50.9311	Filtered	16.3154
_DPGMGAMGGM[Oxidation (M)]GGGM[Oxidation (M)]GGGMF_.2	14.6692	Filtered	20.9583
_DPGMGAMGGMGGGM[Oxidation (M)]GGGM[Oxidation (M)]F_.2	46.1703	Filtered	Filtered
_DPGM[Oxidation (M)]GAM[Oxidation (M)]GGMGGGMGGGMF_.2	Filtered	17.4417	Filtered
_VGEVIVTK_.2	3917.33	4476.02	3808.03
_IMQSSSEVGYDAMAGDFVNMVEK_.3	3120.66	3105.75	3216.16
_IM[Oxidation (M)]QSSSEVGYDAMAGDFVNMVEK_.3	206.274	217.889	279.378
_IMQSSSEVGYDAM[Oxidation (M)]AGDFVNMVEK_.3	29.2919	69.8226	46.5082
_IMQSSSEVGYDAMAGDFVNM[Oxidation (M)]VEK_.3	41.181	29.4567	58.7373
_APGFGDNRK_.2	385.034	Filtered	5651.73
_VGGTSDVEVNEKK_.2	Filtered	29.7848	23.3252
_VGGTSDVEVNEKK_.3	Filtered	10.6115	24.2702
_DDAMLLK_.2	1627.01	1292.7	1065.11
_EIGNIISDAMKK_.2	170.165	Filtered	142.705
_ISSIQSIVPALEIANAHRK_.3	21.2904	Filtered	34.571
_ISSIQSIVPALEIANAHRK_.4	Filtered	Filtered	35.1375
_KISSIQSIVPALEIANAHR_.3	35.8663	20.4838	30.9017
_VLAPHLTR_.2	Filtered	Filtered	64.018
_SIDLKDK_.2	26.3698	Filtered	Filtered
_IDSLLENDR_.2	4423.72	4935.41	4892.2
_ELDESLQVAER_.2	3534.13	3608.76	3128.15
_TLLSNLEEAK_.2	2276.68	2987.09	3187.17
_EILSVDC[Carbamidomethyl (C)]STNNPSQAK_.2	2439.98	2423.25	2352.65
_ASSIIDELFQDR_.2	1973.67	1918.31	2108.04
_LFDSDPITVTVPVEVSR_.2	1670.42	1609.19	1785.74
_FMETVAEK_.2	802.815	771.093	540.977
_EIQNAVNGVK_.2	713.045	824.443	541.258
_QQTHMLDVMQDHFSR_.3	98.3006	75.2056	101.994
_QQTHMLDVMQDHFSR_.4	66.4389	71.0556	57.6562
_LANLTQGEDQYYLR_.2	29.8061	25.2201	45.3965
_VTTVASHTSDSDVPSGVTEVVVK_.3	359.312	303.015	388.218
_TLLSNLEEAKK_.2	97.8641	110.422	87.3544
_TLLSNLEEAKK_.3	Filtered	9.77271	Filtered
_EPQDTYHYLPFSLPHR_.3	Filtered	Filtered	18.9804
_DAGTIAGLNVMR_.2	65572.8	69229.3	76841.1
_DAGTIAGLNVM[Oxidation (M)]R_.2	2077.58	1968.22	2268.64
_VTHAVVTVPAYFNDAQR_.3	62082.6	75831.1	55364.2
_VTHAVVTVPAYFNDAQR_.2	7030.41	5856.37	7164.74
_ITPSYVAFTPEGER_.2	59922.9	77193.6	70188.1
_ITPSYVAFTPEGER_.3	493.959	1021.45	763.969
_ELEEIVQPIISK_.2	59085.4	68691.2	61080.2
_ITITNDQNR_.2	40597.9	49117.7	33626
_TWNDPSVQQDIK_.2	39502.8	40580.2	40626.5
_NQLTSNPENTVFDAK_.2	39221.2	38506.1	37997.4
_SDIDEIVLVGGSTR_.2	36595	37220.1	37492.4
_SDIDEIVLVGGSTR_.3	150.294	113.099	69.6099
_DNHLLGTFDLTGIPPAPR_.3	33503.3	36195.9	35058.1
_DNHLLGTFDLTGIPPAPR_.2	997.634	483.281	1877.45
_IEWLESHQDADIEDFK_.3	30049.8	31768.7	33702.9
_IEWLESHQDADIEDFK_.2	200.32	188.336	286.946
_VMEHFIK_.2	30284.5	31125.3	31284
_VM[Oxidation (M)]EHFIK_.2	193.113	165.501	153.263
_VYEGERPLTK_.2	30232.8	31386.7	29939.1
_SQIFSTASDNQPTVTIK_.2	25979.3	28207.6	26964.2
_SQIFSTASDNQPTVTIK_.3	1677.58	1958.24	1398.57
_NELESYAYSLK_.2	23401.3	23798.1	22967.9
_FEELNMDLFR_.2	25133.6	23148.4	18447.3
_FEELNM[Oxidation (M)]DLFR_.2	1186.55	1029.35	1207.1
_TKPYIQVDIGGGQTK_.3	9078.92	9311.78	8196.31
_TKPYIQVDIGGGQTK_.2	5028.37	4586.18	4371.61
_KSDIDEIVLVGGSTR_.3	8957.17	14725.1	12828.3
_KSDIDEIVLVGGSTR_.2	382.018	291.545	317.929
_LYGSAGPPPTGEEDTAEK_.2	9387.75	8910.08	9120.5
_VLEDSDLK_.2	9450.33	9672.87	7839.02
_VLEDSDLKK_.2	5027.74	4835.08	5325.87
_PYIQVDIGGGQTK_.2	4539.27	3265.06	1630.72
_LYGSAGPPPTGEEDTAEKDEL_.2	2157.7	1987.59	1816.08
_LYGSAGPPPTGEEDTAEKDEL_.3	342.222	294.723	250.544
_IEIESFYEGEDFSETLTR_.2	1445.13	1022.96	522.612
_ETAEAYLGKK_.2	118.912	149.801	166.498
_TFAPEEISAMVLTK_.2	75540.8	90521.4	93540.4
_TFAPEEISAM[Oxidation (M)]VLTK_.2	1127.54	1074.29	1333.54
_ETAEAYLGK_.2	9113.68	8769.41	5922.48
_ETAEAYLGK_.1	20.1721	Filtered	Filtered
_FAEEDKK_.2	Filtered	5915.72	4038.87
_KVTHAVVTVPAYFNDAQR_.3	1238.4	1057.66	926.076
_KVTHAVVTVPAYFNDAQR_.4	201.673	222.812	231.323
_EDVGTVVGIDLGTTYSC[Carbamidomethyl (C)]VGVFK_.2	645.304	530.768	142.381
_EDVGTVVGIDLGTTYSC[Carbamidomethyl (C)]VGVFK_.3	161.511	103.964	Filtered
_IINEPTAAAIAYGLDKR_.3	346.149	242.323	245.44
_IINEPTAAAIAYGLDKR_.2	Filtered	13.5011	62.968
_KEDVGTVVGIDLGTTYSC[Carbamidomethyl (C)]VGVFK_.3	98.3031	103.397	Filtered
_AKFEELNMDLFR_.3	44.8188	44.8974	37.3126
_AKFEELNMDLFR_.2	Filtered	Filtered	24.2795
_PGFFNLESSNPR_.2	789.58	937.512	708.787
_SAGYLDDVTLASAR_.2	540.587	552.309	537.265
_SQEC[Carbamidomethyl (C)]YFDPELYR_.2	541.663	502.868	465.964
_DNVEGFNC[Carbamidomethyl (C)]ER_.2	281.277	356.128	322.902
_TEQQTADQLLAR_.2	312.067	358.71	287.469
_LSAEDLVLEGAGLR_.2	311.678	336.282	285.711
_LNEIEGTLNK_.2	312.181	335.21	248.197
_VSVPLIAQGNSYPSETTVK_.2	232.183	251.931	309.415
_EVVC[Carbamidomethyl (C)]TNC[Carbamidomethyl (C)]PTGTTGK_.2	263.245	224.887	268.688
_NLEDIRK_.2	223.584	205.652	218.061
_TAAEEALRK_.2	193.232	214.201	208.514
_VSDLENEAK_.2	201.986	261.179	148.26
_NTIEETGNLAEQAR_.2	171.514	195.621	153.272
_DVDQNLMDR_.2	194.071	169.113	156.829
_TGQC[Carbamidomethyl (C)]EC[Carbamidomethyl (C)]QPGITGQHC[Carbamidomethyl (C)]ER_.3	147.039	152.002	119.417
_DGFFGNPLAPNPADK_.2	85.4973	68.3597	151.716
_C[Carbamidomethyl (C)]ELC[Carbamidomethyl (C)]DDGYFGDPLGR_.2	106.027	88.697	99.0399
_PC[Carbamidomethyl (C)]DC[Carbamidomethyl (C)]HPEGSLSLQC[Carbamidomethyl (C)]K_.3	80.3092	119.395	91.1831
_DTLQEANDILNNLK_.2	86.5143	100.841	100.944
_HNTYGVDC[Carbamidomethyl (C)]EK_.2	72.7548	78.9527	78.4934
_ATAESASEC[Carbamidomethyl (C)]LPC[Carbamidomethyl (C)]DC[Carbamidomethyl (C)]NGR_.2	71.2278	81.9461	62.6428
_SYYYAISDFAVGGR_.2	56.2409	88.7188	70.6656
_LNTFGDEVFNDPK_.2	87.1779	77.741	50.6406
_QDIAVISDSYFPR_.2	46.3736	58.2181	76.468
_AC[Carbamidomethyl (C)]NC[Carbamidomethyl (C)]NLYGTMK_.2	92.2336	46.8504	31.0001
_TFAEVTDLDNEVNNMLK_.2	725.595	901.664	840.846
_EAQQALGSAAADATEAK_.2	317.835	300.391	380.641
_AFDITYVR_.2	159.504	189.001	Filtered
_MEAENLEQLIDQK_.2	97.2551	103.952	113.496
_C[Carbamidomethyl (C)]IYNTAGFYC[Carbamidomethyl (C)]DR_.2	33.0039	Filtered	14.6959
_LC[Carbamidomethyl (C)]QC[Carbamidomethyl (C)]SDNIDPNAVGNC[Carbamidomethyl (C)]NR_.2	20.6531	23.9831	Filtered
_SWPGC[Carbamidomethyl (C)]QEC[Carbamidomethyl (C)]PAC[Carbamidomethyl (C)]YR_.2	Filtered	Filtered	639.769
_FHTSRPESFAIYK_.3	Filtered	114.162	97.3058
_DGSEASLEWSSER_.2	Filtered	29.8079	Filtered
_KQEAAIMDYNR_.2	Filtered	24.963	Filtered
_PSAYNFDNSPVLQEWVTATDIR_.3	7.46485	Filtered	Filtered
_C[Carbamidomethyl (C)]DC[Carbamidomethyl (C)]HALGSTNGQC[Carbamidomethyl (C)]DIR_.3	Filtered	Filtered	6.62404
_FPLGPC[Carbamidomethyl (C)]PR_.2	3003.89	3327.99	3397.75
_LQGGVLLAQIR_.2	1042.04	890.903	987.92
_APWPLSLPGC[Carbamidomethyl (C)]PHR_.3	672.064	562.828	639.11
_APWPLSLPGC[Carbamidomethyl (C)]PHR_.2	239.824	232.512	213.227
_FLFGIYQQAEK_.2	390.339	331.703	384.678
_FVTLLYR_.2	410.847	359.363	336.139
_DPYQEEEWPQGFGQLTK_.2	268.2	257.736	326.22
_C[Carbamidomethyl (C)]PLQDFLR_.2	228.782	217.682	183.279
_LTEPVVPK_.2	243.915	157.559	176.534
_QTPEYQNESSR_.2	44.1886	51.9807	70.2341
_LPPWASPQTMQR_.2	1171.03	1097.92	1182.3
_TLMSAEANLAGLFPPNGMQR_.2	314.301	255.583	200.828
_EGMLQHWELGQALR_.3	154.415	128.873	117.242
_FNPNISWQPIPVHTVPITEDR_.3	Filtered	41.0462	Filtered
_SFYPEEVSSMVLTK_.2	69469.8	85523.8	87609.8
_SFYPEEVSSM[Oxidation (M)]VLTK_.2	1648.64	1974.61	2129.89
_TVTNAVVTVPAYFNDSQR_.2	59163.8	58454.1	63182.5
_TVTNAVVTVPAYFNDSQR_.3	18815.8	18175.2	19203.8
_VC[Carbamidomethyl (C)]NPIITK_.2	53127.1	54395.2	50871.9
_NSLESYAFNMK_.2	33414.7	36804.7	37358.3
_NSLESYAFNM[Oxidation (M)]K_.2	1231.19	1196.45	1225.54
_FDDAVVQSDMK_.2	18780.1	19215.8	20605.6
_FDDAVVQSDM[Oxidation (M)]K_.2	324.533	369.617	365.737
_SQIHDIVLVGGSTR_.3	9116.4	13501.1	18080.9
_SQIHDIVLVGGSTR_.2	5919.97	5731.14	5962.04
_SINPDEAVAYGAAVQAAILSGDK_.2	7843.12	8585.05	7302.55
_SINPDEAVAYGAAVQAAILSGDK_.3	5530.68	5308.36	3950.52
_EEFEHQQK_.2	6754.13	5725.96	6045.33
_FELTGIPPAPR_.2	2139.42	4313.07	1943.56
_QTQTFTTYSDNQPGVLIQVYEGER_.3	2064.52	1895.33	954.822
_DAGTIAGLNVLR_.2	77353.1	84793.5	84190.4
_NQVAMNPTNTVFDAK_.2	49091.1	52659.1	52816.3
_NQVAM[Oxidation (M)]NPTNTVFDAK_.2	1614.9	1678.57	1484.19
_MVNHFIAEFK_.2	13036.3	13221.7	14632.1
_MVNHFIAEFK_.3	4216.88	4209.02	3999.23
_M[Oxidation (M)]VNHFIAEFK_.2	226.253	279.76	259.546
_HWPFMVVNDAGRPK_.3	16502.1	16490.8	17759.2
_HWPFM[Oxidation (M)]VVNDAGRPK_.3	1101.6	876.733	987.114
_HWPFMVVNDAGRPK_.2	Filtered	33.8683	68.3249
_RFDDAVVQSDMK_.2	9799.97	9578.89	9819.82
_RFDDAVVQSDMK_.3	5472.46	3344.32	3264.8
_RFDDAVVQSDM[Oxidation (M)]K_.2	57.2186	38.2792	67.6891
_EIAEAYLGK_.2	8541.59	14657.6	13920.1
_GPAVGIDLGTTYSC[Carbamidomethyl (C)]VGVFQHGK_.3	9261.09	7496.66	5618.63
_GPAVGIDLGTTYSC[Carbamidomethyl (C)]VGVFQHGK_.2	29.7292	17.5076	Filtered
_GTLDPVEK_.2	1119.41	1083.38	620.979
_C[Carbamidomethyl (C)]NEIINWLDK_.2	Filtered	218.742	596.261
_HWPFMVVNDAGR_.3	216.988	179.333	156.741
_NQVAMNPTNTVFDAKR_.3	33.7845	48.0111	53.0782
_MVNHFIAEFKR_.3	24.1513	19.619	25.8789
_TFDEIASGFR_.2	5563.32	5898.3	5988.38
_TPEELFHPLGADSQV_.2	1570.93	1908.62	1851.21
_GTADVTHDLQEMK_.2	1001.64	901.167	1001.73
_GTADVTHDLQEM[Oxidation (M)]K_.2	Filtered	12.3932	5.39495
_VTILELFR_.2	Filtered	Filtered	128.036
_QVTVLELFR_.2	277.715	247.285	254.124
_TFEDITR_.2	284.283	227.963	205.803
_DGVMEMNSIEPAK_.2	227.229	244.357	240.713
_LWGTQDVSQDIQEMK_.2	410.81	480.171	479.35
_AFEGQAHGADR_.2	Filtered	Filtered	32.1728
_NFMESVPEPR_.2	593.029	693.613	797.459
_DVPIVHTETK_.2	721.783	599.861	661.919
_APIAAPEPELK_.2	340.289	299.366	377.417
_LDGENIYIR_.2	374.798	330.743	266.905
_TQTVTISDNANAVK_.2	277.062	337.353	337.862
_LSTHSPFR_.2	323.896	272.436	303.513
_VSLLDDTVYEC[Carbamidomethyl (C)]VVEK_.2	266.261	178.697	217.636
_SLDGAAAVDSADR_.2	218.261	220.455	182.033
_TLNINGQIPTGEGPPLVK_.2	143.557	129.095	158.033
_EGEGLEEC[Carbamidomethyl (C)]SK_.2	107.303	138.883	143.632
_SPRPTSAPAITQGQVAEGGVLDASAK_.3	131.565	105.935	139.83
_LTSTDTIPK_.2	104.59	131.418	72.4374
_SLVTEAENSQHQQK_.2	11.458	9.36449	19.3349
_SMTPAQADLEFLENAK_.2	578.075	699.625	875.134
_IRPGEQEQYESTIGFK_.3	244.237	238.166	254.274
_GVPWNFTFNVK_.2	189.032	Filtered	158.526
_PTSAPAITQGQVAEGGVLDASAK_.3	53.6294	60.5817	145.435
_TWLDSAK_.2	350.942	Filtered	Filtered
_LSMYGVDLHK_.2	97.4936	118.619	Filtered
_HSNLMLEDLDK_.2	Filtered	21.1876	Filtered
_IVITGDADIDHDQVLVQAIK_.3	Filtered	47.5173	Filtered
_GLQEVGLPLHR_.2	2789.49	3175.7	3364.77
_GLQEVGLPLHR_.3	281.692	340.641	200.931
_LEAAEMYR_.2	2366.23	2516.1	2466.73
_VTDAIVLLDR_.2	2424.24	2527.9	2136.39
_KVDAETVGR_.2	1981.53	1855.91	1901.2
_AAWEAYLSR_.2	1745.01	1824.77	1636.62
_SGLSSPIYIDLR_.2	1331.84	1187.38	1493.62
_IASWADLVNAHVVPGSGVVK_.3	1171.07	1303.06	1120.31
_IASWADLVNAHVVPGSGVVK_.2	46.805	56.4023	58.2298
_LHSVC[Carbamidomethyl (C)]TLSK_.2	1212.2	1273.07	1079.8
_FADIGNTVK_.2	1344.16	1081.25	1017.85
_FGDFVLK_.2	388.845	374.924	459.978
_RGSDIIIVGR_.2	127.594	98.8897	112.223
_GSDIIIVGR_.2	89.3855	128.268	75.8294
_MLEILEQQK_.2	2365.12	2175.71	1857.51
_M[Acetyl (Protein N-term)]LEILEQQK_.2	61.5368	47.6682	92.5724
_AALGPLVTGLYDVQAFK_.2	859.146	1085.09	1053.31
_AALGPLVTGLYDVQAFK_.3	Filtered	7.13677	Filtered
_FIQENVFVAANHNGSPLSIK_.3	186.358	152.307	140.174
_FIQENVFVAANHNGSPLSIK_.2	7.71443	Filtered	Filtered
_GC[Carbamidomethyl (C)]LLIAEMSSTGSLATGDYTR_.2	99.7016	72.1854	66.1955
_ELLQLADALGPSIC[Carbamidomethyl (C)]MLK_.2	307.832	365.047	512.642
_VSMKPEFLHLTPGVQLEAGGDNLGQQYNSPQEVIGK_.4	44.9693	Filtered	Filtered
_MAEEHSEFVVGFISGSR_.3	30.0872	Filtered	Filtered
_VVSPWNSEDAK_.2	11376.7	11311.4	11064
_ILEDNSIPQVK_.2	9405.5	9517.82	10094.3
_EGVEC[Carbamidomethyl (C)]EVINMR_.2	6836.77	6734.35	7191.51
_EGVEC[Carbamidomethyl (C)]EVINM[Oxidation (M)]R_.2	67.4227	64.9883	47.428
_TYYMSGGLQPVPIVFR_.2	5852.31	7157.39	6238.58
_TYYM[Oxidation (M)]SGGLQPVPIVFR_.2	130.054	141.479	157.411
_TYYMSGGLQPVPIVFR_.3	63.308	52.9653	18.8453
_IMEGPAFNFLDAPAVR_.2	3283.78	3552.54	4150.52
_IM[Oxidation (M)]EGPAFNFLDAPAVR_.2	87.4535	111.324	99.5951
_IMEGPAFNFLDAPAVR_.3	61.4725	81.2134	59.0314
_DAINQGMDEELERDEK_.3	2729.22	2618.56	2174.98
_DAINQGMDEELERDEK_.2	81.6448	59.7869	81.4568
_DFLIPIGK_.2	2335.79	1765.63	1925.98
_DIIFAIK_.2	849.937	748.492	590.56
_DAINQGMDEELER_.2	695.554	511.644	699.504
_PVGHC[Carbamidomethyl (C)]LEAAAVLSK_.3	469.542	522.404	480.147
_PVGHC[Carbamidomethyl (C)]LEAAAVLSK_.2	63.3607	26.3804	72.6067
_QGTHITVVSHSR_.3	474.836	485.08	416.458
_QGTHITVVSHSR_.2	33.2206	25.0431	34.1818
_VTGADVPMPYAK_.2	3477.64	4031.65	3675.95
_VFLLGEEVAQYDGAYK_.2	2789.26	3123.13	3174.32
_VFLLGEEVAQYDGAYK_.3	72.0534	Filtered	37.063
_PMDMETIEASVMK_.2	62.1375	56.5249	58.1883
_GPNGASAGVAAQHSQC[Carbamidomethyl (C)]FAAWYGHC[Carbamidomethyl (C)]PGLK_.3	56.2927	Filtered	49.0422
_GPNGASAGVAAQHSQC[Carbamidomethyl (C)]FAAWYGHC[Carbamidomethyl (C)]PGLK_.4	Filtered	Filtered	43.4617
_TIRPMDMETIEASVMK_.3	4885.09	5119.71	4749.5
_TIRPMDMETIEASVM[Oxidation (M)]K_.3	112.095	146.412	154.024
_TIRPMDMETIEASVMK_.2	45.6099	40.5575	79.6974
_TIRPMDM[Oxidation (M)]ETIEASVMK_.3	24.2032	Filtered	Filtered
_TIRPM[Oxidation (M)]DM[Oxidation (M)]ETIEASVMK_.3	Filtered	18.2371	Filtered
_LSDIGEGIR_.2	1217.45	1097.28	1124.13
_PLVDIETEALK_.2	844.723	776.694	866.403
_VEIMPPPPK_.2	511.001	628.127	622.453
_DSEEDVVETPAVSHDEHTHQEIK_.4	255.51	330.499	303.67
_DSEEDVVETPAVSHDEHTHQEIK_.3	262.834	308.661	258.923
_EDILNYLEK_.2	564.3	372.832	519.886
_LAMENNIK_.2	297.328	299.734	235.913
_LYYNLDDIAYVGK_.2	305.461	231.763	236.732
_LSEVVGSGK_.2	147.063	176.354	98.5932
_PVIMPPEVAIGALGSIK_.2	800.27	902.562	1324.91
_PVIMPPEVAIGALGSIK_.3	623.761	577.313	680.455
_ASHNIGIAMDTEQGLIVPNVK_.3	432.234	333.449	277.437
_LREELKPIAFAR_.3	275.515	292.605	294.443
_AQIMNVSWSADHR_.3	180.568	187.465	112.823
_AQIMNVSWSADHR_.2	122.289	114.212	96.9876
_SYLENPAFMLLDLK_.2	99.5317	201.299	135.645
_IPHFGYC[Carbamidomethyl (C)]DEIDLTELVK_.3	128.882	109.728	96.7607
_QTGAILPPSPK_.2	56.2376	Filtered	30.6514
_LGSVGQLSTTDLTGGTFTLSNIGSIGGTFAK_.3	17.5379	11.8378	Filtered
_LLPLVSDEVFIR_.2	1679.05	2169.36	2083.77
_GLAGLGDVAEVR_.2	1667.12	1804.46	1781.02
_LVTSIGDVVNHDPVVGDR_.3	1312.72	1363.5	1212.75
_LVTSIGDVVNHDPVVGDR_.2	8.51991	10.3704	11.8333
_MSVIEEGDC[Carbamidomethyl (C)]K_.2	926.193	1010.03	1019.65
_TC[Carbamidomethyl (C)]FETFPDK_.2	752.579	952.873	953.176
_IGEEFLTDLSQLK_.2	463.579	681.2	477.253
_VEDVEALDRK_.2	434.565	488.802	556.115
_VEDVEALDR_.2	468.689	483.714	490.251
_FSAFLEK_.2	437.183	488.253	470.876
_DFYELEPEK_.2	300.552	252.586	245.73
_IHSEIVK_.2	127.191	211.779	108.192
_IVNGWQVEEADDWLR_.2	126.38	149.94	138.536
_DYFFALAHTVR_.2	34.5836	54.4206	87.5882
_WLLLC[Carbamidomethyl (C)]NPGLADTIVEK_.2	51.9487	65.0895	56.0797
_HLDHVAALFPGDVDR_.3	777.226	846.279	1019.72
_HLDHVAALFPGDVDR_.2	Filtered	272.474	196.4
_WPVSMFEK_.2	559.253	511.014	545.753
_VIPAADLSQQISTAGTEASGTGNMK_.3	412.847	364.228	480.58
_EYYDHLPELK_.2	319.974	334.271	250.569
_QAVDQISSGFFSPK_.2	Filtered	32.4125	60.3718
_INPSSMFDVHVK_.2	576.594	771.386	822.27
_INPSSMFDVHVK_.3	26.8118	Filtered	35.5767
_ARPEYMLPVHFYGR_.3	367.82	288.376	369.706
_ARPEYMLPVHFYGR_.4	49.7039	Filtered	Filtered
_VAIQLNDTHPALSIPELMR_.3	263.537	313.114	161.056
_WLDTQVVLAM[Oxidation (M)]PYDTPVPGYK_.2	207.847	Filtered	121.246
_WLDTQVVLAMPYDTPVPGYK_.2	35.2333	40.3351	Filtered
_MSVIEEGDC[Carbamidomethyl (C)]KR_.2	82.6158	62.002	91.1787
_MSVIEEGDC[Carbamidomethyl (C)]KR_.3	Filtered	Filtered	21.8473
_INMAHLC[Carbamidomethyl (C)]VIGSHAVNGVAR_.3	44.194	37.346	53.4337
_INMAHLC[Carbamidomethyl (C)]VIGSHAVNGVAR_.4	116.992	Filtered	Filtered
_VFADYEAYMQC[Carbamidomethyl (C)]QAQVDQLYR_.3	30.0962	Filtered	Filtered
_HLEIIYAINQR_.2	19.8559	Filtered	Filtered
_VLYPNDNFFEGK_.2	5908	6654.57	6508.17
_VIFLENYR_.2	3475.54	2947.27	2852.89
_YGNPWEK_.2	1638.18	1709.18	1743.53
_AAPGYHMAK_.2	777.735	1523.81	622.456
_NLAENISR_.2	1152.76	1192.27	506.36
_YEFGIFNQK_.2	592.31	646.676	605.089
_DYYFALAHTVR_.2	485.41	443.401	449.952
_VIPAADLSEQISTAGTEASGTGNMK_.3	319.446	299.758	422.93
_TC[Carbamidomethyl (C)]AYTNHTVLPEALER_.3	1044.11	1160.51	1047.62
_TC[Carbamidomethyl (C)]AYTNHTVLPEALER_.2	Filtered	13.7712	Filtered
_DIVNMLMHHDR_.3	584.647	488.802	483.195
_VAIQLNDTHPSLAIPELMR_.3	92.5781	108.233	81.6354
_HLHFTLVK_.2	36.7982	60.701	Filtered
_FGC[Carbamidomethyl (C)]RDPVR_.2	Filtered	Filtered	96.6197
_QVIEQLSSGFFSPK_.2	13.3999	Filtered	Filtered
_EDENVPFLLVGNK_.2	2877.81	2610.1	2508.2
_AEQWNVNYVETSAK_.2	1516.36	1346.43	1439.79
_GQNSLALHK_.2	829.146	755.499	853.549
_RQVSVEEAK_.2	555.384	431.097	516.396
_VKEDENVPFLLVGNK_.3	16.2325	26.9672	19.6668
_IPLLVVGNK_.2	856.87	658.14	598.033
_GQSSLALHK_.2	377.314	410.458	474.771
_AEEWGVQYVETSAK_.2	298.409	246.46	263.013
_RQVPVEEAR_.2	65.2256	72.3294	71.1716
_VIMVGSGGVGK_.2	3269.38	2711.15	2401.74
_VFFDLMR_.2	1084.75	900.655	745.304
_VFFDLM[Oxidation (M)]R_.2	13.1153	Filtered	12.4042
_STLVLHDLLK_.2	234.827	472.327	567.027
_LASQLGVYR_.2	86.6386	136.242	80.1427
_DALVSGALESTK_.2	39.7919	83.4624	92.1558
_VPELYEIHK_.2	29.8062	Filtered	66.582
_SYTFLISSDYER_.2	145.53	Filtered	Filtered
_AFVDNYGVAMEMAEK_.2	39.979	Filtered	57.4837
_ISSLGSQAMQMER_.2	26.0201	43.7859	Filtered
_VSGVATDIQALK_.2	Filtered	Filtered	54.4328
_LQTVHSIPLTINK_.3	Filtered	20.5022	Filtered
_AAATTSQPVLTSQQIETIFFK_.2	4.29127	Filtered	Filtered
_LETTLALQK_.2	422.441	491.934	444.927
_TVESITDIR_.2	9737.11	9858.87	8890.67
_VWVQAFK_.2	1511.48	1685.28	1719.34
_AFSVNIFK_.2	840.975	690.874	750.766
_C[Carbamidomethyl (C)]NAEEHVR_.2	355.954	416.017	391.109
_FFLQGIQLNTILPDAR_.2	160.594	173.146	108.851
_LLNINPNK_.2	138.434	150.047	145.261
_ALQATVGNSYK_.2	7996.03	8357.24	6877.12
_TGEYPVPLIR_.2	3691.88	3609.67	3664.45
_EEIIPVAAEYDK_.2	3840.78	3921.5	2988.4
_ENVLIGDGAGFK_.2	2625.29	3265.39	3425.59
_AAWEVDSGR_.2	883.922	653.982	620.735
_AAWEVDSGRR_.2	123.444	168.402	119.177
_TRPVVAAGAVGLAQR_.3	1217.74	952.065	1005.62
_TRPVVAAGAVGLAQR_.2	Filtered	799.221	1554.33
_IYQIYEGTSQIQR_.2	757.765	667.128	680.367
_MWITNGGK_.2	631.584	467.699	563.933
_VAMGAFDK_.2	262.618	258.332	220.531
_AFTGFIVEADTPGIQIGR_.2	269.046	244.538	96.4799
_KGDEYIINGQK_.2	155.439	172.187	152.839
_NTYYASIAK_.2	Filtered	227.961	194.654
_GIVFEDVK_.2	70.27	Filtered	103.844
_MTEEPLMC[Carbamidomethyl (C)]AYC[Carbamidomethyl (C)]VTEPGAGSDVAGIK_.3	408.585	423.331	423.431
_EPGLGFSFEFTEQQK_.2	11.4829	Filtered	Filtered
_AFAGDIANQLATDAVQILGGNGFNTEYPVEK_.3	10.6209	Filtered	Filtered
_IEPPGLFR_.2	12547.7	12767.9	13252
_GPVFAPPYEPLPENVK_.2	7979.83	9097.35	8993.24
_ELTAPDENIPAK_.2	8232.13	8767.57	8971.93
_AVAILC[Carbamidomethyl (C)]NHQR_.2	5789.8	5433.84	6229.7
_AEEVATFFAK_.2	5386.14	5098.86	5178.67
_TYNASITLQQQLK_.2	4179.08	4251.77	4394.9
_NLQLFMENK_.2	3721.87	4528.11	4410.22
_EEGETADTVGC[Carbamidomethyl (C)]C[Carbamidomethyl (C)]SLR_.2	4164.75	3907.48	3838.92
_ITVAWC[Carbamidomethyl (C)]K_.2	3332.61	3354.08	3522.99
_KWGVPIEK_.2	2518.74	2702.34	2956.15
_AVALYFIDK_.2	3073.69	2734.34	2272.08
_DEDDADYKPK_.2	2182.26	2088.88	2217.04
_LEVQATDREENK_.3	1423.05	1432.94	1287.77
_LEVQATDREENK_.2	739.4	771.442	721.806
_LNTGILNK_.2	1892.04	1574.15	1876.91
_NIITNLSK_.2	1625.33	1586.42	1402.1
_ENGFSSPPQIK_.2	1398.08	1507.61	1707.7
_LNYLDPR_.2	1171.46	1093.63	1100.95
_WGVPIEK_.2	913.839	1055.28	1012.56
_LEVQATDR_.2	240.91	342.437	220.778
_KLEEEEDGK_.2	145.743	221.801	221.982
_QPEDDLFDR_.2	232.161	171.233	146.382
_IMPEDIIINC[Carbamidomethyl (C)]SK_.2	12832.2	13797.4	13898.6
_IM[Oxidation (M)]PEDIIINC[Carbamidomethyl (C)]SK_.2	47.8405	Filtered	46.4535
_YIMLNPSSR_.2	11426	12035.1	11830.2
_[Acetyl (Protein N-term)]SGDHLHNDSQIEADFR_.3	6236.61	5580.75	4925.71
_S[Acetyl (Protein N-term)]GDHLHNDSQIEADFR_.3	6105.31	5413.68	4709.54
_[Acetyl (Protein N-term)]SGDHLHNDSQIEADFR_.2	54.8385	34.5643	27.7465
_S[Acetyl (Protein N-term)]GDHLHNDSQIEADFR_.2	36.4044	14.8521	Filtered
_EYGFC[Carbamidomethyl (C)]IMDNHK_.2	2720.6	2679.52	2685.64
_EYGFC[Carbamidomethyl (C)]IMDNHK_.3	379.731	479.914	384.588
_MLDHEYTTK_.2	2909.69	2809.62	3117.16
_LEEQLMK_.2	1525.42	1655.61	1564.89
_LEEQLM[Oxidation (M)]K_.2	Filtered	Filtered	36.7783
_WWEEERYPEGIK_.3	806.329	720.232	581.868
_C[Carbamidomethyl (C)]DFTQMSQYFK_.2	306.655	340.237	321.538
_LEEEEDGK_.2	250.006	Filtered	309.499
_RKLEEEEDGK_.3	115.972	139.379	127.369
_RKLEEEEDGK_.2	Filtered	47.4483	45.3616
_SMMNLQTK_.2	869.083	749.235	839.214
_HLQDLMEGLTAK_.2	669.084	690.779	641.898
_HLQDLMEGLTAK_.3	32.3956	Filtered	Filtered
_FAWAIDMADEDYEF_.2	34.0289	Filtered	Filtered
_FLYDDNQR_.2	4792.19	4380.41	4579.89
_TLAVSGLGVVGR_.2	4993.88	4384.6	4324.94
_EVTFVPGLYK_.2	4416.37	4473.78	4605.19
_IFDEILVNAADNK_.2	3555.22	3220.73	3684.92
_TPPLITDYR_.2	2932.11	3242.18	3043.51
_FLEEFITPIVK_.2	2377.35	3311.1	3338.85
_YGVFPLR_.2	2429.42	2924.11	2620.67
_ELILFSNSDNER_.2	2200.06	2318.88	2356.67
_IPNFDVR_.2	2294.14	2349.45	1951.33
_LC[Carbamidomethyl (C)]NIFSTK_.2	2095.87	2003.8	1998.66
_IVGLQYK_.2	2113.95	1817.2	1651.8
_SVVSDLEADDVK_.2	1860.44	1751.64	1685.35
_SFGSTC[Carbamidomethyl (C)]QLSEK_.2	1760.79	1704.97	1754.7
_LDDANDAGGR_.2	1381.15	1570.63	1126.22
_IIIENKPK_.2	1171.8	1496.2	1111.3
_LDETGNSLK_.2	1063.62	1288.09	1046.78
_EYHTDTTVK_.2	1157.93	1032.45	1198.64
_YSGPEDDAAISLAFSK_.2	1088.1	989.754	1012.6
_NYEDEDSLK_.2	946.141	1093.27	987.414
_NSTEC[Carbamidomethyl (C)]TLILTEGDSAK_.2	909.497	877.646	859.611
_VLFTC[Carbamidomethyl (C)]FK_.2	927.881	816.043	863.795
_SPSDLWK_.2	811.176	813.601	698.203
_SIPSMVDGLK_.2	716.963	591.28	703.424
_VIHEQVNHR_.2	519.359	762.777	697.521
_FTVETASR_.2	828.781	697.988	449.299
_KYDTVLDILR_.2	645.037	682.225	552.384
_DIVALMVR_.2	554.075	549.088	511.916
_GSVPLSSSPPATHFPDETEITNPVPK_.3	500.107	484.586	616.9
_GIPVVEHK_.2	521.19	587.36	465.521
_VTIDPENNLISIWNNGK_.2	317.615	257.738	275.155
_VTIDPENNLISIWNNGK_.3	188.06	168.54	113.992
_DKLDETGNSLK_.2	489.137	415.8	352.818
_HVDYVADQIVTK_.2	334.169	392.197	320.858
_QDEQVGLPGK_.2	293.451	245.228	253.791
_TWTQTYK_.2	339.188	267.328	177.027
_EQELDTLK_.2	249.295	205.54	211.277
_NENTEGSPQEDGVELEGLK_.2	208.471	129.714	161.292
_YDTVLDILR_.2	161.721	131.335	167.73
_PFNGEDYTC[Carbamidomethyl (C)]ITFQPDLSK_.2	83.1999	66.2842	49.5284
_EQVLEPMLNGTEK_.2	1763.74	1807.09	1806.91
_[Acetyl (Protein N-term)]MEVSPLQPVNENMQVNK_.2	982.901	894.616	802.926
_M[Acetyl (Protein N-term)]EVSPLQPVNENMQVNK_.2	940.7	866.563	788.204
_TQMAEVLPSPR_.2	1382.35	1473.07	1495.56
_GFQQISFVNSIATSK_.2	954.003	1212.86	1097.44
_GFQQISFVNSIATSK_.3	66.8114	Filtered	42.8701
_EWLTNFMEDR_.2	1058.52	947.106	1002.73
_EWLLGMLGAESAK_.2	765.867	711.948	717.36
_EWLLGM[Oxidation (M)]LGAESAK_.2	Filtered	Filtered	59.9196
_RDPALNSGVSQKPDPAK_.3	703.116	671.032	698.299
_RDPALNSGVSQKPDPAK_.2	Filtered	Filtered	18.6132
_ENMTLQPK_.2	704.97	564.059	467.938
_SYVDMYLK_.2	507.939	411.878	411.865
_QIMENAEINNIIK_.2	260.125	217.147	186.865
_YIFTMLSSLAR_.2	108.783	116.67	92.584
_YIFTM[Oxidation (M)]LSSLAR_.2	Filtered	Filtered	47.7529
_AYDIAGSTK_.2	Filtered	167.535	163.554
_AGEMELKPFNGEDYTC[Carbamidomethyl (C)]ITFQPDLSK_.3	104.872	92.0265	65.0424
_QEMAFYSLPEFEEWK_.2	54.5649	71.816	79.1471
_EDLATFIEELEAVEAK_.2	29.1601	16.424	Filtered
_LMDGEEPLPMLPSYK_.2	2174.1	2518.46	3088.4
_LM[Oxidation (M)]DGEEPLPMLPSYK_.2	35.1841	Filtered	Filtered
_IMIMTDQDQDGSHIK_.3	1523.02	1587.6	1552.03
_IMIMTDQDQDGSHIK_.2	333.107	324.518	377.218
_IMIM[Oxidation (M)]TDQDQDGSHIK_.3	Filtered	30.0851	13.6424
_SIPSMVDGLKPGQR_.2	1407.54	1229.65	1356.03
_GESDDFHMDFDSAVAPR_.3	608.548	564.875	436.594
_QTWMDNMGR_.2	441.972	462.167	393.5
_LQTSLTC[Carbamidomethyl (C)]NSMVLFDHVGC[Carbamidomethyl (C)]LK_.3	151.233	221.334	168.708
_SKGESDDFHMDFDSAVAPR_.3	160.194	136.949	119.551
_LKYYGLR_.2	Filtered	82.5792	Filtered
_NYEDEDSLKTLR_.2	Filtered	33.5534	28.38
_SYVDMYLKDK_.2	23.6743	Filtered	Filtered
_IFGPIWNR_.2	10596.5	11272.9	11283.5
_VQPNEAVYTK_.2	9823.6	9636.72	9814.45
_GPTEADELMK_.2	8671.42	8915.49	8749.76
_GPTEADELM[Oxidation (M)]K_.2	125.906	137.433	145.661
_LPDAYER_.2	9192.37	8475.37	7340.08
_TQVC[Carbamidomethyl (C)]GILR_.2	7939.53	7559.07	7286.78
_GGYFDEFGIIR_.2	8050.33	7476.72	6980.24
_IFTPLLHQIELEK_.3	4769.32	5494.05	5520.39
_IFTPLLHQIELEK_.2	895.477	820.287	1041.05
_GYLDDPTVPR_.2	5096.67	5303.63	5910.34
_VGFQYEGTYK_.2	4704.07	5098.57	5193.72
_LEDFFAR_.2	5183.64	4404.93	4172.7
_LSNHISSLFR_.2	4028.16	3835.98	4029.43
_RNELVIR_.2	4073.53	3831.35	3769.15
_NSYVAGQYDDAASYQR_.2	3761.99	3649.89	3654.08
_IDHYLGK_.2	3165.54	2679.19	3318.86
_DGLLPENTFIVGYAR_.2	2141.7	2069.64	2648.46
_EPFGTEGR_.2	556.974	1071.09	633.578
_PASTNSDDVRDEK_.3	441.997	209.612	413.007
_PASTNSDDVRDEK_.2	130.722	181.589	97.0442
_QSEPFFK_.2	370.253	405.225	413.6
_WDGVPFILR_.2	300.027	302.859	407.912
_DNIAC[Carbamidomethyl (C)]VILTFK_.2	541.166	299.584	106.984
_WVNPHKL_.2	350.562	302.672	288.709
_C[Carbamidomethyl (C)]ISEVQANNVVLGQYVGNPDGEGEATK_.3	115.883	68.2844	78.8021
_EMVQNLMVLR_.2	8836.77	8476.17	8182.92
_EM[Oxidation (M)]VQNLMVLR_.2	26.9506	34.8283	18.5737
_LFYLALPPTVYEAVTK_.2	3551.24	4009.41	5860.78
_LFYLALPPTVYEAVTK_.3	14.4942	Filtered	26.1553
_KPGMFFNPEESELDLTYGNR_.3	3900.5	4299.47	3474.96
_KPGM[Oxidation (M)]FFNPEESELDLTYGNR_.3	164.811	160.888	113.843
_NIHESC[Carbamidomethyl (C)]MSQIGWNR_.3	2461.74	2641.39	2557.37
_NIHESC[Carbamidomethyl (C)]MSQIGWNR_.2	284.792	299.133	317.074
_NIHESC[Carbamidomethyl (C)]M[Oxidation (M)]SQIGWNR_.3	74.443	66.9643	53.8537
_NIHESC[Carbamidomethyl (C)]M[Oxidation (M)]SQIGWNR_.2	Filtered	Filtered	4.36429
_LQFHDVAGDIFHQQC[Carbamidomethyl (C)]K_.3	1329.12	1285.69	1272.4
_LQFHDVAGDIFHQQC[Carbamidomethyl (C)]K_.4	337.867	357.515	348.634
_A[Acetyl (Protein N-term)]EQVALSR_.2	307.642	149.577	83.2852
_[Acetyl (Protein N-term)]AEQVALSR_.2	334.115	174.156	Filtered
_PIPYIYGSR_.2	Filtered	100.99	106.868
_LNSHMNALHLGSQANR_.2	Filtered	Filtered	63.9184
_RVGFQYEGTYK_.2	Filtered	Filtered	22.2697
_VLLEEGEAQR_.2	917.125	891.581	879.997
_HFSAADASR_.2	598.961	771.492	569.428
_LADSPPPQVWQLISK_.2	572.52	637.303	724.235
_LTLDDIER_.2	643.204	569.947	593.275
_VLEQLQR_.2	478.299	578.242	438.093
_EC[Carbamidomethyl (C)]SLQVPEDELVSTLK_.2	389.984	272.311	433.57
_LSDYSIGPNSK_.2	255.051	219.863	191.203
_FLHPEVTETMEK_.2	437.048	385.122	411.398
_FLHPEVTETMEK_.3	74.753	49.5775	53.3516
_S[Acetyl (Protein N-term)]SQVVGIEPLYIK_.2	37.8154	26.3846	Filtered
_VLAHFYGVK_.2	20.6017	Filtered	36.2391
_GSSETETEPPVALAPGPAPTR_.2	11.5671	Filtered	Filtered
_VLKDLPR_.2	13275.8	13082.1	13196.6
_FIGPSPEVVR_.2	5425.32	5432.43	5505.44
_TSTAPAASPNVR_.2	4472.37	4533.9	4195.71
_ADFAQAC[Carbamidomethyl (C)]QDAGVR_.2	3293.81	3129.01	3161.38
_VVHSYEELEENYTR_.3	3038.64	2969.42	2852.27
_VVHSYEELEENYTR_.2	167.315	115.852	149.063
_DFTATFGPLDSLNTR_.2	2863.13	3123.11	3286.93
_ENNVDAVHPGYGFLSER_.3	2325.28	2560.65	2343.07
_ENNVDAVHPGYGFLSER_.2	61.3072	42.6531	64.6606
_DAHQSLLATR_.2	2117.33	2145.25	2237.9
_IAPYVAHNFSK_.2	1950.42	2073.05	2051.94
_IAPYVAHNFSK_.3	146.64	97.6183	92.7894
_FLYEC[Carbamidomethyl (C)]PWR_.2	1981.13	1999.44	2227.89
_LFLQGPK_.2	1814.14	1900.67	1844.15
_VVEIAPAAHLDPQLR_.3	1400.74	1206.56	996.438
_VVEIAPAAHLDPQLR_.2	550.296	456.278	525.038
_SLPDLGLR_.2	1509.6	1521.09	1415
_HYFIEVNSR_.2	1460.84	1520.41	1421.13
_AEAEAQAEELSFPR_.2	1088.53	1108.92	1298.48
_ADEAYLIGR_.2	1017.87	1053.96	918.551
_GANAVGYTNYPDNVVFK_.2	1035.18	974.681	929.421
_INGC[Carbamidomethyl (C)]AIQC[Carbamidomethyl (C)]R_.2	899.399	948.007	783.831
_QVGYENAGTVEFLVDR_.2	646.183	648.673	929.043
_PGASLPPLDLQALEK_.2	714.344	530.403	687.549
_AGTHILC[Carbamidomethyl (C)]IK_.2	663.837	542.255	638.549
_TVAIYSEQDTGQMHR_.3	496.973	627.924	566.011
_TVAIYSEQDTGQMHR_.2	25.7694	9.77752	17.4468
_VFDYSEYWEGAR_.2	528.93	617.704	565.078
_ASPSPTDPVVPAVPIGPPPAGFR_.2	263.83	268.829	242.94
_ASPSPTDPVVPAVPIGPPPAGFR_.3	199.341	147.522	209.137
_ALAVSDLNR_.2	583.133	449.585	277.353
_LEYKPIK_.2	316.439	337.099	283.332
_GLAPVQAYLHIPDIIK_.3	288.232	271.342	296.782
_GLAPVQAYLHIPDIIK_.2	32.7201	18.3862	14.5599
_PTAC[Carbamidomethyl (C)]TMLVSSLR_.2	324.004	292.76	283.566
_SGEGMGIR_.2	233.324	481.59	164.208
_AC[Carbamidomethyl (C)]TELGIR_.2	197.574	135.915	52.5032
_GQIGAPMPGK_.2	53.9631	157.261	95.311
_LEYKPIKK_.2	54.7766	60.9947	64.4775
_GTPLDTEVPMER_.2	4747.34	4713.77	4302.71
_GTPLDTEVPM[Oxidation (M)]ER_.2	81.1746	64.519	Filtered
_NHPGLLLMDTTFR_.3	2431.31	2437.79	2303.95
_NHPGLLLMDTTFR_.2	101.179	92.0614	61.3371
_NHPGLLLM[Oxidation (M)]DTTFR_.3	Filtered	6.80085	Filtered
_LDNASAFQGAVISPHYDSLLVK_.3	1323.55	1350.87	1483.74
_LDNASAFQGAVISPHYDSLLVK_.2	Filtered	Filtered	5.95585
_AYVEANQMLGDLIK_.2	1123.55	1200.07	1341.26
_VEGRPGASLPPLDLQALEK_.3	1070.68	898.261	960.838
_GLYAAFDC[Carbamidomethyl (C)]TATMK_.2	733.457	817.189	705.653
_ELIPNIPFQMLLR_.2	384.933	398.217	503.511
_IVGDLAQFMVQNGLSR_.2	343.33	394.744	373.583
_AYSEALAAFGNGALFVEK_.2	232.936	233.133	332.506
_AYSEALAAFGNGALFVEK_.3	12.701	Filtered	Filtered
_ENGMDVFR_.2	299.866	204.412	109.376
_IAEEFEVELER_.2	67.4006	18.8285	Filtered
_LLHYLGHVMVNGPTTPIPVK_.3	8.77867	Filtered	19.8229
_DMAGLLKPTAC[Carbamidomethyl (C)]TMLVSSLR_.2	5.59193	2.17489	1
_DMAGLLKPTAC[Carbamidomethyl (C)]TMLVSSLR_.3	24.4844	Filtered	12.663
_EC[Carbamidomethyl (C)]PIIGFR_.2	970.498	1067.41	1065.61
_ILADLEEENR_.2	599.335	724.004	713.456
_SDSSQPMLLR_.2	539.696	623.477	658.809
_TGIISLC[Carbamidomethyl (C)]K_.2	300.167	269.831	228.08
_SPAQILISLESEER_.2	216.662	183.149	159.765
_QVASSTGFC[Carbamidomethyl (C)]DQR_.2	182.837	179.547	166.478
_VNGTTVSSPSTSLQR_.2	173.112	124.167	166.595
_QLLEQPQAEAK_.2	140.922	165.396	141.775
_NLQAEYDR_.2	105.185	138.968	134.966
_QLGEVASFGGSNIEPSVR_.2	84.2511	85.9678	64.0974
_MHYPMVEYC[Carbamidomethyl (C)]TPTTSGEDVR_.3	899.405	961.467	1063.76
_LEPQSMVWLPVLHR_.3	547.907	542.904	673.056
_LEPQSMVWLPVLHR_.2	87.6044	119.114	180.547
_MTELYQSLADLNNVR_.2	293.155	266.821	285.852
_MTELYQSLADLNNVR_.3	40.1265	36.5037	21.0287
_ALC[Carbamidomethyl (C)]LDLLSLSAAC[Carbamidomethyl (C)]DALDQHNLK_.3	24.7503	25.9081	Filtered
_MHYPMVEYC[Carbamidomethyl (C)]TPTTSGEDVRDFAK_.4	36.8637	42.7819	Filtered
_GLSPLPSPPEMMPTSPQSPR_.2	35.0134	16.8311	23.7087
_ALEISHQWYQYK_.2	Filtered	27.951	Filtered
_LLQQFPLDLEK_.2	Filtered	21.7953	Filtered
_TDPTTLTDEEINR_.2	14344.8	13049.3	13641.7
_GDLNDC[Carbamidomethyl (C)]FIPC[Carbamidomethyl (C)]TPK_.2	12475.6	12955.2	13154.3
_TPVPSDIDISR_.2	13323.9	12918.9	11702.6
_ITIGQAPTEK_.2	12549.1	12671	12614.5
_VLLSALER_.2	12986.8	12757.1	12072.2
_DVDGLTSINAGR_.2	13727.9	11844.1	11488.6
_GALALAQAVQR_.2	8087.03	8985.57	15616.3
_GVPTGFILPIR_.2	9660.07	9673.13	11348.3
_EQVPGFTPR_.2	11513.5	8901.55	8746.96
_FSDIQIR_.2	9310.38	9237.37	8815.77
_LAILQVGNR_.2	8626.23	9482.73	8837.58
_VVGDVAYDEAK_.2	9287.11	9004.12	8598.79
_YVVVTGITPTPLGEGK_.2	8614.14	9290.67	8702.87
_LDIDPETITWQR_.2	8504.99	8077.18	8665.73
_IYGADDIELLPEAQHK_.3	4971.76	5342.76	5807.77
_IYGADDIELLPEAQHK_.2	1692.54	1751.66	1872.35
_IFHELTQTDK_.2	3770.99	3765.45	4550.16
_IFHELTQTDK_.3	2593.5	3012.44	2991.59
_TDTESELDLISR_.2	6709.94	6916.11	6990.91
_AAQAPSSFQLLYDLK_.2	5243.42	5670.19	6388.84
_AAQAPSSFQLLYDLK_.3	45.2465	53.945	24.6185
_EHGAFDAVK_.2	4532.03	4538.05	4551.73
_GDILVVATGQPEMVK_.2	4290.87	4358.61	4913.06
_APAEILNGK_.2	3311.31	3437.04	3181.96
_DDSNLYINVK_.2	3818.07	3042.57	2549.01
_TAHLDEEVNK_.2	2980.2	2797.94	3001.85
_THLSLSHNPEQK_.3	1881.98	1821.07	1687.66
_THLSLSHNPEQK_.2	666.018	740.017	747.509
_TTTESEVMK_.2	2043.95	2891.94	1746.93
_AYIQENLELVEK_.2	2149.82	2379.35	2053.53
_MFGIPVVVAVNAFK_.2	1982.34	1981.66	2056.15
_M[Oxidation (M)]FGIPVVVAVNAFK_.2	113.599	79.7206	112.911
_PGAIVIDC[Carbamidomethyl (C)]GINYVPDDK_.2	1925.73	1806.4	1911.09
_[Acetyl (Protein N-term)]MAPAEILNGK_.2	831.374	779.209	885.948
_M[Acetyl (Protein N-term)]APAEILNGK_.2	506.906	402.516	496.205
_EIGLLSEEVELYGETK_.2	1174.28	1280.84	937.285
_QPSQGPTFGIK_.2	815.502	1016.74	1015.86
_GC[Carbamidomethyl (C)]LELIK_.2	901.736	891.181	732.018
_LVPSVNGVR_.2	1539.61	533.732	372.607
_RFSDIQIR_.2	448.019	447.135	435.234
_ASFITPVPGGVGPMTVAMLMQSTVESAK_.3	200.054	227.92	254.741
_PGAIVIDC[Carbamidomethyl (C)]GINYVPDDKK_.3	109.29	112.05	82.1096
_QGFGNLPIC[Carbamidomethyl (C)]MAK_.2	2306.05	2056.2	2456.21
_QGFGNLPIC[Carbamidomethyl (C)]M[Oxidation (M)]AK_.2	Filtered	Filtered	89.9151
_MHGGGPTVTAGLPLPK_.3	1248.74	1936.98	1128.32
_MHGGGPTVTAGLPLPK_.2	217.928	200.236	327.454
_IVGAPMHDLLLWNNATVTTC[Carbamidomethyl (C)]HSK_.4	1045.81	1172.61	969.387
_IVGAPMHDLLLWNNATVTTC[Carbamidomethyl (C)]HSK_.3	372.837	268.465	275.248
_IVGAPM[Oxidation (M)]HDLLLWNNATVTTC[Carbamidomethyl (C)]HSK_.4	Filtered	Filtered	42.6548
_WMIQYNNLNLK_.2	1418.6	1298.71	1383.96
_TAHLDEEVNKGDILVVATGQPEMVK_.4	470.943	562.065	503.38
_TAHLDEEVNKGDILVVATGQPEMVK_.3	97.5806	109.251	65.7734
_TAHLDEEVNKGDILVVATGQPEM[Oxidation (M)]VK_.4	Filtered	Filtered	45.7603
_GEPVSAEDLGVSGALTVLMK_.2	333.815	368.072	268.489
_GEPVSAEDLGVSGALTVLMK_.3	59.7024	44.0804	26.6338
_LVGPEGFVVTEAGFGADIGMEK_.3	235.309	384.3	225.019
_LVGPEGFVVTEAGFGADIGMEK_.2	42.5951	54.7305	30.5391
_LVGPEGFVVTEAGFGADIGM[Oxidation (M)]EK_.3	13.6532	Filtered	Filtered
_KGEPVSAEDLGVSGALTVLMK_.3	968.666	1087.58	841.688
_EISAQIR_.2	131.25	Filtered	Filtered
_C[Carbamidomethyl (C)]THWAEGGK_.2	Filtered	104.625	Filtered
_GEWIKPGAIVIDC[Carbamidomethyl (C)]GINYVPDDK_.3	Filtered	56.8147	Filtered
_AC[Carbamidomethyl (C)]PPGTAAC[Carbamidomethyl (C)]LVR_.2	1850.91	1714.3	1400.08
_GC[Carbamidomethyl (C)]PEDAAVC[Carbamidomethyl (C)]AVDK_.2	1526.05	1440.63	1560.48
_PLNPVPGC[Carbamidomethyl (C)]NR_.2	1122.47	1233.37	1266.99
_HDLNPLIK_.2	766.114	964.102	918.034
_YYINVC[Carbamidomethyl (C)]R_.2	747.295	850.251	890.057
_TASSVIELTC[Carbamidomethyl (C)]TK_.2	853.043	767.499	784.453
_ATLITFLC[Carbamidomethyl (C)]DR_.2	889.672	653.471	525.955
_YVDGDLC[Carbamidomethyl (C)]PDGIR_.2	598.96	781.909	623.243
_VPIDGPPIDIGR_.2	600.348	651.297	702.311
_SYEEC[Carbamidomethyl (C)]IIESR_.2	588.453	653.481	689.262
_FLHQDIDSGQGIR_.3	474.014	533.812	441.708
_FLHQDIDSGQGIR_.2	102.547	89.1814	97.7605
_GC[Carbamidomethyl (C)]DVTFEWK_.2	632.655	517.596	579.516
_LSSDVC[Carbamidomethyl (C)]PTSDK_.2	591.207	578.842	544.082
_TWNLGLSNAK_.2	504.162	644.57	553.191
_AGFTAAYSEK_.2	456.037	527.887	545.439
_FVC[Carbamidomethyl (C)]NDDVYSGPLK_.2	500.326	447.818	532.348
_HGNLYDLK_.2	454.219	467.798	509.053
_DGGVC[Carbamidomethyl (C)]LLSGTK_.2	401.87	424.561	470.825
_TQYAC[Carbamidomethyl (C)]PPFDLTEC[Carbamidomethyl (C)]SFK_.2	409.7	353.204	406.63
_VEGDNC[Carbamidomethyl (C)]EVK_.2	353.403	441.545	364.796
_TVEAC[Carbamidomethyl (C)]PVVR_.2	367.295	373.137	316.163
_YVDQVLQLVYK_.2	333.725	357.487	347.117
_NAQSNALQER_.2	345.473	396.504	282.474
_VQSSIAFLC[Carbamidomethyl (C)]GK_.2	241.191	363.788	340.382
_SFSLGDIYFK_.2	319.205	310.574	313.796
_TYHSVGDSVLR_.2	184.426	193.809	209.986
_TYHSVGDSVLR_.3	66.9205	93.7415	49.6894
_LTYENGLLK_.2	286.286	261.165	250.499
_GGTPYNNER_.2	231.615	368.952	171.199
_RGVSMGTPK_.2	250.296	286.943	224.722
_EDLLC[Carbamidomethyl (C)]GATDGK_.2	292.915	241.458	205.548
_GTQRPVFLK_.2	137.494	159.79	425.547
_DGAGNSFDLSSLSR_.2	231.39	229.273	222.197
_TTTGDVQVLGLVHTQK_.2	151.437	83.3674	113.865
_TTTGDVQVLGLVHTQK_.3	122.504	119.851	88.8348
_TVGRPAFK_.2	215.858	195.999	246.874
_NPAC[Carbamidomethyl (C)]SGANIC[Carbamidomethyl (C)]QVK_.2	236.465	203.316	185.034
_STAIFFYC[Carbamidomethyl (C)]DR_.2	178.11	212.472	184.035
_LVSFHDDSDEDLLHI_.3	146.829	186.6	139.983
_ETSDC[Carbamidomethyl (C)]SYLFEWR_.2	176.409	130.336	154.548
_HQDEAVVLSYVNGDR_.3	149.803	124.217	85.0476
_HQDEAVVLSYVNGDR_.2	27.4833	19.4349	31.9503
_EDLLC[Carbamidomethyl (C)]GATDGKK_.2	146.315	125.872	157.494
_ALSSLHGDDQDSEDEVLTIPEVK_.3	118.765	131.416	119.011
_IHLVC[Carbamidomethyl (C)]SR_.2	125.512	129.073	91.418
_PGDLESAPVLR_.2	106.515	88.01	143.805
_GAGAESSHPVR_.2	101.289	106.779	105.611
_YDLSALVR_.2	103.97	113.183	82.445
_LDFC[Carbamidomethyl (C)]DGHSPAVTITFVC[Carbamidomethyl (C)]PSER_.3	111.183	90.3592	85.553
_TYSVGVC[Carbamidomethyl (C)]TFAVGPEQGGC[Carbamidomethyl (C)]K_.2	67.6081	114.835	94.6551
_PARPVGIEK_.2	96.1435	73.9596	95.5055
_RYDLSALVR_.2	64.6236	116.498	81.1635
_YYLQDGDLDVVFASSSK_.2	61.7342	87.4145	76.8541
_GNIQLSYSDGDDC[Carbamidomethyl (C)]GHGK_.3	61.7873	53.6992	41.3142
_GNIQLSYSDGDDC[Carbamidomethyl (C)]GHGK_.2	23.9913	16.2576	16.6686
_LVLSYVR_.2	33.3133	55.6649	90.2626
_PASGC[Carbamidomethyl (C)]EAETQTEELK_.2	64.9152	61.1691	49.5912
_PNDQHFSR_.2	40.0207	62.7475	51.621
_YSDNWEAITGTGDPEHYLINVC[Carbamidomethyl (C)]K_.3	31.9655	41.0921	36.3078
_FTC[Carbamidomethyl (C)]SESQVNSR_.2	27.7769	27.6312	40.219
_LWC[Carbamidomethyl (C)]STTADYDR_.2	32.05	23.9103	26.9157
_HAEPEQNWEAVDGSQTETEK_.3	31.0428	28.6773	21.4694
_SNEHDDC[Carbamidomethyl (C)]QVTNPSTGHLFDLSSLSGR_.4	259.366	272.117	200.716
_GHQAFDVGQPR_.2	144.516	142.337	157.385
_GHQAFDVGQPR_.3	Filtered	28.0911	Filtered
_LSYYDGMIQLNYR_.2	143.248	134.769	130.197
_GTADAFIVR_.2	Filtered	189.701	162.84
_EVPC[Carbamidomethyl (C)]YVFDEELRK_.2	109.75	111.96	112.644
_SEGGLGGNWYAMDNSGEHVTWR_.3	110.858	82.4042	62.3839
_DIDTLRDPGSQLR_.3	67.0896	69.6594	52.2717
_DIDTLRDPGSQLR_.2	Filtered	41.3872	22.9953
_KPWTAVDTSVDGR_.3	88.4774	47.6014	55.8516
_KPWTAVDTSVDGR_.2	39.1182	Filtered	Filtered
_DQGSFTEVVSISNLGMAK_.2	65.6049	51.8842	82.7144
_YYINVC[Carbamidomethyl (C)]RPLNPVPGC[Carbamidomethyl (C)]NR_.3	18.2392	63.4141	63.9505
_NPAC[Carbamidomethyl (C)]SGANIC[Carbamidomethyl (C)]QVKPNDQHFSR_.4	24.4577	11.6368	20.6189
_NPAC[Carbamidomethyl (C)]SGANIC[Carbamidomethyl (C)]QVKPNDQHFSR_.3	20.8603	54.0391	Filtered
_TNGDNYLYEIQLSSITSSR_.2	28.4253	32.5525	9.61253
_TNGDNYLYEIQLSSITSSR_.3	11.7332	Filtered	Filtered
_GNIQLSYSDGDDC[Carbamidomethyl (C)]GHGKK_.3	17.4806	8.7365	39.5771
_VAGPPILNPIANEIYLNFESSTPC[Carbamidomethyl (C)]LADK_.3	26.4048	29.6579	Filtered
_EKEDLLC[Carbamidomethyl (C)]GATDGKK_.3	18.1928	15.7013	20.9063
_FISSPMK_.2	65.0654	42.5583	Filtered
_DHEWGFC[Carbamidomethyl (C)]R_.2	Filtered	22.9927	Filtered
_GPLGC[Carbamidomethyl (C)]SER_.2	14.8869	Filtered	Filtered
_IDPLAPLDK_.2	6744.55	7276.22	7101.3
_AALEAC[Carbamidomethyl (C)]HK_.2	3058.47	3449.09	3079.46
_EFGATEC[Carbamidomethyl (C)]INPQDFSK_.2	3373.47	3181.52	3028.7
_PLSIEEIEVAPPK_.2	2955.64	2683.28	2847.72
_GTAFGGWK_.2	2395.8	1988.75	2036.24
_VC[Carbamidomethyl (C)]LLGC[Carbamidomethyl (C)]GISTGYGAAVNTAK_.2	944.301	968.729	946.196
_VC[Carbamidomethyl (C)]LLGC[Carbamidomethyl (C)]GISTGYGAAVNTAK_.3	722.99	806.387	655.024
_IIGVDINK_.2	1735.48	1500.12	1722.82
_PFQLVTGR_.2	856.941	812.023	755.846
_AAVAWEAGK_.2	309.708	221.119	119.627
_AGDTVIPLYIPQC[Carbamidomethyl (C)]GEC[Carbamidomethyl (C)]K_.2	6128.36	6801.17	6925.79
_AGDTVIPLYIPQC[Carbamidomethyl (C)]GEC[Carbamidomethyl (C)]K_.3	42.5843	Filtered	Filtered
_AFELMHSGK_.2	4474.52	4328.5	4740.21
_VDEFVTHNLSFDEINK_.3	3807.53	4218.66	3867.1
_LVSEYMSK_.2	506.322	395.021	334.136
_AAVAWEAGKPLSIEEIEVAPPK_.3	21.642	23.5603	38.0286
_APPPGLPAETIK_.2	983.77	1250.96	1588.78
_DLKPENILVTSGGTVK_.3	718.689	692.737	557.194
_DLKPENILVTSGGTVK_.2	63.0518	93.2506	104.794
_LEAFEHPNVVR_.2	267.411	276.377	251.424
_LEAFEHPNVVR_.3	223.971	241.96	201.802
_VPNGGGGGGGLPISTVR_.2	264.124	209.287	208.434
_IFDLIGLPPEDDWPR_.2	127.94	103.658	142.44
_DPHSGHFVALK_.2	42.6945	70.6849	45.0873
_DPHSGHFVALK_.3	28.27	68.2987	40.3984
_ALQHSYLHK_.2	76.2587	78.7518	99.3899
_PLFC[Carbamidomethyl (C)]GNSEADQLGK_.2	60.2499	43.3995	41.3326
_RLEAFEHPNVVR_.3	1023.96	1111.3	1257.79
_LMDVC[Carbamidomethyl (C)]ATSR_.2	901.951	1010.58	930.477
_GLDFLHANC[Carbamidomethyl (C)]IVHR_.3	327.003	364.541	429.034
_KPLFC[Carbamidomethyl (C)]GNSEADQLGK_.3	291.778	320.809	330.035
_RKPLFC[Carbamidomethyl (C)]GNSEADQLGK_.3	133.754	136.969	129.807
_YEPVAEIGVGAYGTVYK_.2	63.2423	154.285	Filtered
_YEPVAEIGVGAYGTVYK_.3	58.36	Filtered	53.5556
_VTLVFEHVDQDLR_.3	27.4902	Filtered	Filtered
_VTLVFEHVDQDLR_.2	Filtered	11.2329	Filtered
_LQPMITSETGK_.2	313.008	298.9	257.172
_VTAVIPC[Carbamidomethyl (C)]FPYAR_.2	9913.24	9788.31	10443.9
_NC[Carbamidomethyl (C)]IIVSPDAGGAK_.2	5001.34	5275.44	5485.17
_RVTSIADR_.2	2786.23	2521.95	2440.52
_FSNQETSVEIGESVR_.2	1961.78	2000.41	2032.15
_INNAAFEAVVVTNTIPQEDK_.2	1413.73	1534.11	1484.08
_INNAAFEAVVVTNTIPQEDK_.3	276.9	481.703	343.027
_THNGESVSYLFSHVPL_.3	274.129	318.646	420.376
_THNGESVSYLFSHVPL_.2	240.12	165.512	265.089
_VAILVDDMADTC[Carbamidomethyl (C)]GTIC[Carbamidomethyl (C)]HAADK_.3	5589.83	6552.13	5946.55
_VAILVDDM[Oxidation (M)]ADTC[Carbamidomethyl (C)]GTIC[Carbamidomethyl (C)]HAADK_.3	73.0957	62.14	53.1854
_VAILVDDMADTC[Carbamidomethyl (C)]GTIC[Carbamidomethyl (C)]HAADK_.2	6.29803	Filtered	9.08618
_MVLVGDVK_.2	1785.65	1836.22	1741.45
_PNIVLFSGSSHQDLSQR_.3	1331	1321.79	1422.65
_ENIAEWK_.2	Filtered	64.2307	69.858
_VYAILTHGIFSGPAISR_.2	38.5965	17.145	38.2126
_VYAILTHGIFSGPAISR_.3	20.5581	Filtered	Filtered
_PLYVALAQR_.2	24594	23249	24346.3
_FSPAGPILSIR_.2	21618.7	22023.4	21645.7
_ALDTMNFDVIK_.2	17324.5	16067.3	17916.2
_ALDTM[Oxidation (M)]NFDVIK_.2	261.135	268.539	268.308
_EFSPFGTITSAK_.2	14836	16148.4	16785
_LFPLIQAMHPTLAGK_.2	5613.11	5328.19	7129.9
_LFPLIQAMHPTLAGK_.3	3989.89	3880.63	4058.88
_NLDDGIDDER_.2	9289.65	9189.69	8807.25
_SGVGNIFIK_.2	8120.26	8224.29	7712.3
_SLGYAYVNFQQPADAER_.2	8917.09	7647.15	6787.4
_GFGFVSFER_.2	7502.11	7725.6	6659.29
_FGPALSVK_.2	7094.74	6960.05	6966.24
_GFGFVC[Carbamidomethyl (C)]FSSPEEATK_.2	5635.67	6486.02	6075.27
_VVC[Carbamidomethyl (C)]DENGSK_.2	6149.12	6423.47	5558.71
_YQGVNLYVK_.2	3778.4	4487.21	9081.14
_NFGEDMDDER_.2	5655.95	5323.95	5652.48
_GYGFVHFETQEAAER_.3	4348.1	4573.21	4937.17
_GYGFVHFETQEAAER_.2	222.041	233.898	246.408
_VDEAVAVLQAHQAK_.2	306.409	331.131	5103.94
_VDEAVAVLQAHQAK_.3	1699.3	1582.55	1256.16
_EREAELGAR_.2	1279.15	1303.98	1252.58
_AVNSATGVPTV_.1	996.084	948.012	1027.35
_NFGEDMDDERLK_.3	513.635	542.671	503.578
_NFGEDMDDERLK_.2	447.916	441.418	507.005
_AVDEMNGK_.2	549.588	939.932	399.235
_NLDDGIDDERLR_.2	230.65	226.441	233.844
_NLDDGIDDERLR_.3	196.451	168.056	136.946
_PAAAAAAATPAVR_.2	404.714	311.513	422.452
_MNGMLLNDR_.2	12115.1	12108.6	11923.4
_M[Oxidation (M)]NGMLLNDR_.2	180.479	113.247	147.821
_MNGM[Oxidation (M)]LLNDR_.2	48.0584	43.778	54.2581
_EFTNVYIK_.2	6378.02	7857.69	7101.49
_QAHLTNQYMQR_.3	2099.53	2402.13	2070.3
_QAHLTNQYMQR_.2	828.423	590.04	774.669
_ALYDTFSAFGNILSC[Carbamidomethyl (C)]K_.2	2692.67	2509.49	2980.05
_ALYDTFSAFGNILSC[Carbamidomethyl (C)]K_.3	29.8893	19.793	Filtered
_AAYYPPSQIAQLRPSPR_.3	404.373	243.315	921.265
_VANTSTQTMGPR_.2	290.959	235.515	321.117
_[Acetyl (Protein N-term)]MNPSAPSYPMASLYVGDLHPDVTEAMLYEK_.3	239.377	256.919	47.9719
_NPQQHLNAQPQVTMQQPAVHVQGQEPLTASMLASAPPQEQK_.5	671.067	714.558	633.298
_MNGMLLNDRK_.2	332.863	427.907	368.872
_AKEFTNVYIK_.2	Filtered	Filtered	88.9128
_SKVDEAVAVLQAHQAK_.3	33.1476	Filtered	Filtered
_RSLGYAYVNFQQPADAER_.3	16.1983	Filtered	Filtered
_DLSHIGDAVVISC[Carbamidomethyl (C)]AK_.3	16690.2	16083.7	15156.8
_DLSHIGDAVVISC[Carbamidomethyl (C)]AK_.2	2337.33	2388.95	2685.22
_AEDNADTLALVFEAPNQEK_.2	11519.7	13694.6	13990.1
_AEDNADTLALVFEAPNQEK_.3	4778.94	5628.44	5560.41
_FSASGELGNGNIK_.2	17369.1	18026.5	17252.3
_IADMGHLK_.2	14217.1	14818.9	13495.6
_IADM[Oxidation (M)]GHLK_.2	136.721	162.646	93.7226
_LSQTSNVDK_.2	4952.22	6347.59	4334.35
_LVQGSILK_.2	4149.64	2466.86	2550.98
_C[Carbamidomethyl (C)]AGNEDIITLR_.2	2180.25	2236.74	2123.76
_LMDLDVEQLGIPEQEYSC[Carbamidomethyl (C)]VVK_.3	2274.2	2172.6	1192.01
_LM[Oxidation (M)]DLDVEQLGIPEQEYSC[Carbamidomethyl (C)]VVK_.3	308.815	282.008	221.314
_VSDYEMK_.2	1828.69	2260.93	1295.01
_NLAMGVNLTSMSK_.2	16393.2	16596.4	16783.1
_NLAMGVNLTSM[Oxidation (M)]SK_.2	274.694	314.029	264.366
_NLAM[Oxidation (M)]GVNLTSMSK_.2	112.497	100.969	120.696
_NLAM[Oxidation (M)]GVNLTSM[Oxidation (M)]SK_.2	Filtered	14.5253	Filtered
_MPSGEFAR_.2	18945.4	17492.7	12959
_M[Oxidation (M)]PSGEFAR_.2	Filtered	55.6675	51.7694
_SEGFDTYR_.2	10271.2	10241.9	8267.42
_YLNFFTK_.2	6767.95	6330.89	5946.6
_ATPLSSTVTLSMSADVPLVVEYK_.3	274.593	250.797	65.6003
_ATPLSSTVTLSM[Oxidation (M)]SADVPLVVEYK_.3	Filtered	37.2554	37.1557
_DQGGELLSLR_.2	6474.25	6308	6398.43
_ASAELIEEEVAK_.2	5563.44	5270.13	5149
_IFSIVEQR_.2	4736.51	5443.35	5463.52
_YDLTVPFAR_.2	5222.48	4553.14	4955.06
_TTETQVLVASAQK_.2	3921	3732.49	3841.55
_LVSELWDAGIK_.2	2898.16	2898.12	3060.89
_AALEELVK_.2	2109.16	2342.19	2719.47
_AQLGPDESK_.2	1343.61	1095.36	914.72
_VSWEEVK_.2	950.703	886.391	802.925
_NEMVGEK_.2	729.56	700.228	614.896
_VPC[Carbamidomethyl (C)]VGLSIGVER_.2	859.983	634.667	285.147
_QALEGLGDLK_.2	603.442	560.837	567.922
_VFDVIIR_.2	617.945	594.808	402.343
_HGAEVIDTPVFELK_.3	272.343	298.452	206.163
_HGAEVIDTPVFELK_.2	187.415	207.611	205.751
_TIC[Carbamidomethyl (C)]SSVDK_.2	388.873	418.119	206.681
_IGDYVQQHGGVSLVEQLLQDPK_.3	133.015	110.082	146.651
_GLAPEVADR_.2	164.031	97.1426	68.9728
_EFYQC[Carbamidomethyl (C)]DFDIAGNFDPMIPDAEC[Carbamidomethyl (C)]LK_.3	62.1779	60.4108	49.8006
_YDGLVGMFDPK_.2	1776.73	2094.03	1916.72
_ILDGMFAIC[Carbamidomethyl (C)]GVSDSK_.2	1207.25	1418.84	1192.4
_RHGAEVIDTPVFELK_.3	46.5628	87.89	102.353
_REDLVEEIKR_.3	37.1719	21.4315	54.1978
_LLNQLQYC[Carbamidomethyl (C)]EEAGIPLVAIIGEQELK_.3	17.4173	11.4063	Filtered
_VSWEEVKNEM[Oxidation (M)]VGEK_.3	628.732	603.097	694.87
_ISFDLSLAR_.2	18.4847	Filtered	Filtered
_VPSYQALLR_.2	6558.03	6351.01	6571.46
_LLLFSDGNSQGATPAAIEK_.2	1085.69	1190.27	1113.56
_MC[Carbamidomethyl (C)]SC[Carbamidomethyl (C)]C[Carbamidomethyl (C)]EC[Carbamidomethyl (C)]K_.2	501.368	374.482	384.116
_IALVITDGR_.2	744.024	329.925	179.595
_LSIIATDHTYR_.2	123.535	140.868	112.944
_LSIIATDHTYR_.3	72.9784	50.6846	44.3563
_NNVEQVC[Carbamidomethyl (C)]C[Carbamidomethyl (C)]SFEC[Carbamidomethyl (C)]QPAR_.2	60.6244	43.5626	45.6262
_NNVEQVC[Carbamidomethyl (C)]C[Carbamidomethyl (C)]SFEC[Carbamidomethyl (C)]QPAR_.3	35.7286	25.4598	17.0344
_VAVVQYSGTGQQRPER_.3	3436.6	3591.58	3330.41
_VAVVQYSGTGQQRPER_.2	5.68091	Filtered	Filtered
_VFSVAITPDHLEPR_.3	62.9731	68.1289	37.6977
_VFSVAITPDHLEPR_.2	15.3305	Filtered	52.6888
_LKPYGALVDK_.2	48.5141	Filtered	Filtered
_GIDGVDGVKGEMGYPGLPGC[Carbamidomethyl (C)]K_.3	6.38556	Filtered	Filtered
_NFVINVVNR_.2	283.145	285.113	257.066
_DYDSLAQPGFFDR_.2	159.529	187.135	155.256
_NLEWIAGGTWTPSALK_.2	56.0883	57.6729	78.6881
_HEAYGEC[Carbamidomethyl (C)]YK_.2	30.1934	Filtered	Filtered
_ETC[Carbamidomethyl (C)]GC[Carbamidomethyl (C)]C[Carbamidomethyl (C)]DC[Carbamidomethyl (C)]EK_.2	8.62222	Filtered	Filtered
_VAVVQYSDR_.2	627.464	718.166	619.804
_ALNLGYALDYAQR_.2	401.412	360.09	343.406
_AELQHIATDDNLVFTVPEFR_.3	257.436	225.356	234.445
_VGLEHLR_.2	215.549	222.459	267.763
_IASNSATAFR_.2	181.75	139.807	110.589
_STELNEEPLMR_.2	106.845	123.801	109.772
_VEFSLTDYGSK_.2	107.592	106.665	104.823
_LVDYLDVGFDTTR_.2	129.951	104.206	37.3237
_DVVFLLDGSEGVR_.2	Filtered	402.999	651.433
_VPQIAFVITGGK_.2	Filtered	Filtered	52.6675
_GADIMYTGTVDC[Carbamidomethyl (C)]WR_.2	11683.1	12149.4	11854.4
_GADIM[Oxidation (M)]YTGTVDC[Carbamidomethyl (C)]WR_.2	431.931	336.433	351.758
_AAYFGVYDTAK_.2	5791.54	5276.37	5349.95
_EFHGLGDC[Carbamidomethyl (C)]IIK_.3	731.372	923.202	827.567
_EFHGLGDC[Carbamidomethyl (C)]IIK_.2	612.724	574.14	733.558
_QLFLGGVDR_.2	842.528	924.825	982.542
_EQGFLSFWR_.2	734.253	757.013	800.6
_DFLAGGVAAAVSK_.2	342.564	721.541	1024.78
_YFAGNLASGGAAGATSLC[Carbamidomethyl (C)]FVYPLDFAR_.3	483.446	588.873	206.134
_[Acetyl (Protein N-term)]GDHAWSFLK_.2	988.523	990.85	893.29
_G[Acetyl (Protein N-term)]DHAWSFLK_.2	34.7097	Filtered	Filtered
_YKQLFLGGVDR_.2	Filtered	Filtered	12.5402
_KGADIMYTGTVDC[Carbamidomethyl (C)]WR_.3	Filtered	10.654	Filtered
_DFLAGGIAAAISK_.2	5493.98	8466.54	8527.47
_IFRDEGGK_.2	1599.38	416.492	1422.76
_GIVDC[Carbamidomethyl (C)]IVR_.2	155.161	366.745	378.48
_[Acetyl (Protein N-term)]TEQAISFAK_.2	4285.45	8202.92	7727.85
_T[Acetyl (Protein N-term)]EQAISFAK_.2	3998.5	7543.45	7105.64
_T[Acetyl (Protein N-term)]EQAISFAK_.1	35.9249	28.828	34.8381
_TEQAISFAK_.2	56.8118	Filtered	74.4257
_[Acetyl (Protein N-term)]TEQAISFAK_.1	19.5866	Filtered	Filtered
_[Acetyl (Protein N-term)]MTEQAISFAK_.2	3619.48	4392.35	3795.73
_M[Acetyl (Protein N-term)]TEQAISFAK_.2	3348.38	4062.73	3560.84
_MTEQAISFAK_.2	157.862	142.828	110.107
_LAADVGKSGTER_.2	Filtered	Filtered	270.749
_NFFNPPIISR_.2	2979.18	2859.88	2943.77
_AEVDDVIQVR_.2	2192.92	2465.62	2409.25
_EVIITGIQTQGAK_.2	2291.23	2311.95	2417.42
_MYEQEWVR_.2	1436.5	1275.4	1303.29
_TWNQSIALR_.2	1377.16	1289.8	1313.43
_AWAYYSAVNPEK_.2	552.379	669.021	689.097
_YLDSTFTK_.2	598.448	582.021	512.587
_TYEDDSPEWFK_.2	529.375	575.054	537.386
_AADIEQQAVFAVFDENK_.2	238.226	278.273	289.3
_AADIEQQAVFAVFDENK_.3	110.025	153.413	103.17
_PYSLHAHGLSYEK_.3	129.398	161.012	178.681
_NLIDAGVDALR_.2	10752.1	11188.8	10632.6
_REDLVVAPAGITLK_.3	5701.78	6007.2	5535.09
_REDLVVAPAGITLK_.2	116.11	112.492	157.236
_LVGIISSR_.2	6006.16	5781.02	5795.82
_TSSAQVEGGVHSLHSYEK_.3	4663.29	4685.18	4734.17
_TSSAQVEGGVHSLHSYEK_.4	52.5139	83.0717	72.3339
_TSSAQVEGGVHSLHSYEK_.2	38.3684	32.0111	45.1247
_EEEHDC[Carbamidomethyl (C)]FLEEIMTK_.3	3473.55	3438.14	3513.93
_EEEHDC[Carbamidomethyl (C)]FLEEIMTK_.2	56.7086	40.9413	42.5029
_FVPYLIAGIQHSC[Carbamidomethyl (C)]QDIGAK_.3	2957.47	3450.46	2694.79
_FVPYLIAGIQHSC[Carbamidomethyl (C)]QDIGAK_.2	95.2414	106.769	96.8421
_VAQGVSGAVQDK_.2	2877.79	2937.87	1152.34
_EANEILQR_.2	1883.85	1964.15	1413.96
_EDLVVAPAGITLK_.2	1633.56	1696.46	1849.9
_KYEQGFITDPVVLSPK_.3	727.17	1986.91	1804.34
_KYEQGFITDPVVLSPK_.2	86.8144	64.8636	76.4476
_PQATAVYK_.2	1145.68	1327.77	1313.84
_HGFC[Carbamidomethyl (C)]GIPITDTGR_.2	770.633	765.9	830.235
_HGFC[Carbamidomethyl (C)]GIPITDTGR_.3	226.748	434.454	301.743
_YPNLQVIGGNVVTAAQAK_.2	607.612	1191.14	1407.9
_QLLC[Carbamidomethyl (C)]GAAIGTHEDDK_.2	531.084	548.158	540.743
_QLLC[Carbamidomethyl (C)]GAAIGTHEDDK_.3	278.115	276.623	283.225
_YEQGFITDPVVLSPK_.2	788.516	831.882	767.124
_YFSEADK_.2	679.215	782.525	473.869
_VRDVFEAK_.2	455.529	435.629	488.803
_LPIVNEDDELVAIIAR_.3	226.299	210.4	93.2724
_LPIVNEDDELVAIIAR_.2	77.464	67.1642	21.2786
_GMGSLDAMDK_.2	5314.15	5290.69	5284.01
_GM[Oxidation (M)]GSLDAMDK_.2	67.1668	99.3739	102.588
_GMGSLDAM[Oxidation (M)]DK_.2	51.4046	63.2218	72.9402
_GM[Oxidation (M)]GSLDAM[Oxidation (M)]DK_.2	Filtered	Filtered	45.0814
_AMMYSGELK_.2	3740.91	3145.41	2975.81
_AM[Oxidation (M)]MYSGELK_.2	600.401	504.059	2967.81
_AMM[Oxidation (M)]YSGELK_.2	27.198	Filtered	74.343
_FGVPVIADGGIQNVGHIAK_.3	4798.3	4206.88	4499.73
_FGVPVIADGGIQNVGHIAK_.2	27.663	Filtered	50.2199
_DKYPNLQVIGGNVVTAAQAK_.3	491.581	605.959	479.912
_VGMGSGSIC[Carbamidomethyl (C)]ITQEVLAC[Carbamidomethyl (C)]GR_.2	129.033	140.154	123.163
_VGMGSGSIC[Carbamidomethyl (C)]ITQEVLAC[Carbamidomethyl (C)]GR_.3	Filtered	53.8954	36.6429
_VGMGSGSIC[Carbamidomethyl (C)]ITQEVLAC[Carbamidomethyl (C)]GRPQATAVYK_.3	153.114	119.169	135.457
_GKLPIVNEDDELVAIIAR_.3	134.682	69.2777	120.211
_NRDYPLASK_.2	69.6439	58.196	Filtered
_A[Acetyl (Protein N-term)]AVLQQVLER_.2	3196.5	2861.82	4197.23
_[Acetyl (Protein N-term)]AAVLQQVLER_.2	3022.42	2703.27	4024.54
_LDELQASDVSVK_.2	2589.62	2533.83	2581.95
_TVPSTPTLVVPHR_.2	2265.15	2233	2702.64
_TVPSTPTLVVPHR_.3	81.9566	115.415	37.5745
_ASTALSNEQQAR_.2	2612.13	2341.49	2464.12
_RPSTSQTVSTPAPVPVIESTEAIEAK_.3	2250.52	2441.82	2392.46
_FEVAQVESLR_.2	2278.83	2402.93	2225.01
_TLSSVQNEVQEALQR_.3	1602.91	1764.25	1429.93
_TLSSVQNEVQEALQR_.2	625.649	630.421	801.513
_LQEQVTDLR_.2	2068.67	2152.38	2401.5
_TDELLALGR_.2	2169.04	2112.55	1998.24
_EITSLHER_.2	1981.15	2019.13	2028.86
_SLESQVENLQK_.2	1760	1791.89	2075.67
_NIEELQQQNQR_.2	1746.2	1777.05	1638.2
_HVEDLLTK_.2	1578.3	1739.51	1784.71
_LLHDQIEK_.2	1494.37	1537.64	1721.07
_AIQDHLLEVEQSK_.3	1253.82	1426.93	1510.42
_AIQDHLLEVEQSK_.2	149.045	156.281	155.682
_ELQELQDSLNAER_.2	1488.55	1441.24	1689.82
_AESQLLEC[Carbamidomethyl (C)]K_.2	1555.56	1446.85	1404.6
_EDVDDLVSQLR_.2	1352.57	1329.39	1390.71
_ESAEFQTQLEK_.2	1415.33	1292.45	1259.45
_IQNEQLEK_.2	1346.05	1193.99	1189.11
_NIAIQSQFTR_.2	1158.45	1264.82	1243.78
_SQEQILEILR_.2	1181.56	1177.28	1278.36
_NLDVQLLDTK_.2	1030.64	1223.38	1202.52
_ISTQLDFASK_.2	1090.22	1120.41	1087.81
_LEHEISHLK_.2	910.105	1024.7	1055.04
_VESEQQYFEIEK_.2	941.963	934.891	1021.35
_IQQLTEEIGR_.2	784.728	843.866	986.02
_ELENANDLLSATK_.2	842.327	671.826	815.643
_EGVQGPLNVSLSEEGK_.2	733.367	810.937	752.827
_DPDTEEYRK_.2	748.225	747.64	672.086
_LELDILPLQEANAELSEK_.2	779.591	755.481	480.828
_LSQELEYLTEDVK_.2	614.027	741.176	653.885
_LESALTELEQLRK_.3	608.92	673.3	523.497
_LESALTELEQLRK_.2	46.1629	44.7016	30.6713
_SNASLTNNQNLIQSLK_.2	691.238	606.822	563.074
_ESLLAEQR_.2	616.354	566.783	438.63
_FHNELNAHIK_.3	270.702	300.042	256.08
_FHNELNAHIK_.2	252.789	222.241	306.75
_ETLNQAETK_.2	496.64	587.16	450.647
_NQHLVSQQK_.2	429.277	562.182	470.565
_TQYEELK_.2	443.69	415.126	324.476
_TSTSNVEQYQAMVTSLEESLNK_.3	401.739	515.355	232.832
_LESALTELEQLR_.2	374.991	330.155	420.371
_ITELQLK_.2	446.39	283.008	392.562
_LRQDLQDR_.2	313.81	362.253	443.425
_FLADQQSEIDGLK_.2	280.833	335.733	376.395
_YLDEIVK_.2	373.679	313.494	299.441
_KLENEVEQR_.2	256.249	307.202	356.714
_QLQEIFENYK_.2	365.176	316.832	211.639
_GIASTSDPPTANIK_.2	160.877	174.173	161.077
_GNEILELK_.2	143.858	108.588	202.996
_QTEEQVNDLK_.2	101.035	149.363	139.211
_IAHLAGVK_.2	129.651	110.723	133.998
_DEEVSSADISSSSEVISQHLVSYR_.3	86.0904	129.732	105.57
_IAVEAQNK_.2	101.579	145.798	56.6016
_QHLEETTQK_.2	61.0465	102.59	76.9923
_QRVELLER_.2	63.8947	69.1659	67.2301
_AADSQNSGEGNTGAAESSFSQEVSR_.3	37.8984	25.4825	16.3991
_GAILSEEELAAMSPTAAAVAK_.2	2236.19	2222.96	2127.44
_GAILSEEELAAMSPTAAAVAK_.3	362.395	371.225	375.901
_VLLMELEEAR_.2	1634.09	1510.29	1141.38
_VLLM[Oxidation (M)]ELEEAR_.2	42.3445	Filtered	Filtered
_LTIHAPPQELGPPVQR_.3	1509.89	1590.38	875.148
_ELLHSQNTWLNTELK_.3	1303.03	1243.98	1181.65
_ELLHSQNTWLNTELK_.2	18.2701	Filtered	20.0575
_TDGFAEAIHSPQVAGVPR_.3	1206.02	1209.45	1254.87
_TDGFAEAIHSPQVAGVPR_.2	Filtered	17.285	Filtered
_AIESMEQQLSELK_.2	963.501	1031.97	989.509
_RMEIQVK_.2	930.318	1019.73	893.487
_LEEQMNGLK_.2	772.007	746.298	776.234
_LEEQM[Oxidation (M)]NGLK_.2	Filtered	134.08	Filtered
_NLQEQTVQLQSELSR_.2	573.355	718.563	682.533
_QHQMQLVDSIVR_.3	511.508	473.357	514.074
_QHQMQLVDSIVR_.2	8.85992	49.401	38.7344
_YEMLQDNVEGYR_.2	482.785	447.812	425.137
_EQQASMEEK_.2	572.474	Filtered	380.493
_ILLSQTTGVAIPLHASSLDDVSLASTPK_.3	271.618	313.369	247.451
_ILLSQTTGVAIPLHASSLDDVSLASTPK_.4	30.2038	Filtered	Filtered
_VTAAAMAGNK_.2	362.972	329.586	158.104
_LEQDLQQMQAK_.2	240.61	267.471	201.201
_KLELDILPLQEANAELSEK_.3	216.215	181.902	133.167
_GQPSNKEDVDDLVSQLR_.3	163.472	160.876	138.47
_QEQIINTMTQDLR_.2	159.074	162.683	108.784
_GIASTSDPPTANIKPTPVVSTPSK_.3	144.045	154.381	131.453
_YEMLQDNVEGYRR_.3	123.009	138.472	136.244
_LTELYNAYVETQDQLLLEK_.2	43.6953	92.3637	48.3091
_DLSQQIR_.2	31.759	Filtered	13.4866
_QLDTETNLHLNTK_.3	15.0683	15.019	14.0137
_ELMLHAADVEALQAAK_.3	934.795	844.998	879.458
_ELMLHAADVEALQAAK_.2	20.6797	8.97576	Filtered
_TMAQHEELMK_.2	872.208	709.276	845.47
_ERLEQDLQQMQAK_.3	303.739	317.723	379.638
_ERLEQDLQQMQAK_.2	Filtered	21.741	Filtered
_VMETSAQSSGDHQEQHVSVQEMQELK_.4	227.572	297.075	322.47
_RYEMLQDNVEGYR_.3	147.018	239.536	277.716
_TETMNVVMETNK_.2	226.348	178.637	209.428
_KTETMNVVMETNK_.3	163.579	172.052	181.429
_KTETMNVVMETNK_.2	18.9526	Filtered	39.2524
_GLQLTPGIGGMQQHFFDDEDR_.3	163.955	144.356	178.311
_LLEEDVKR_.2	Filtered	252.957	Filtered
_SGMLQAEK_.2	42.1826	81.8192	Filtered
_QHLSNMEVQVASQSSQR_.3	32.7275	50.1969	Filtered
_QHLSNMEVQVASQSSQR_.2	7.10489	Filtered	4.51608
_GNHVIRDEEVSSADISSSSEVISQHLVSYR_.4	29.648	Filtered	30.7789
_GQNLLLTNLQTIQGILER_.2	18.8416	9.89654	Filtered
_SGMLQAEKK_.2	16.9494	Filtered	Filtered
_AIESMEQQLSELKK_.3	Filtered	Filtered	63.91
_RIQQLTEEIGR_.3	Filtered	21.8028	Filtered
_VLTPELYAELR_.2	8764.13	8174.27	8024.61
_PVSPLLLASGMAR_.2	7361.73	6323.17	7095.26
_DLFDPIIEDR_.2	6698.43	7023.45	6660.6
_LEQGQAIDDLMPAQK_.2	5083.47	5281.53	5239.2
_LEQGQAIDDLMPAQK_.3	70.5219	67.4555	52.9803
_LEQGQAIDDLM[Oxidation (M)]PAQK_.2	19.1227	23.3159	34.0154
_GIWHNDNK_.2	1226.22	1531.3	1192.4
_FC[Carbamidomethyl (C)]TGLTQIETLFK_.2	942.321	675.457	988.247
_TDLNPDNLQGGDDLDPNYVLSSR_.3	851.022	962.322	462.041
_LLIEMEQR_.2	7797.55	7366.14	7580.98
_LAVEALSSLDGDLAGR_.2	5377.24	5595.37	4976.91
_SMTEAEQQQLIDDHFLFDK_.3	3060.22	3289.47	2754.73
_RGTGGVDTAAVGGVFDVSNADR_.3	1327.27	1263.59	1399.06
_RGTGGVDTAAVGGVFDVSNADR_.2	5.89518	Filtered	Filtered
_PFSNSHNALK_.2	1251.66	1126.16	1309.33
_GFC[Carbamidomethyl (C)]LPPHC[Carbamidomethyl (C)]SR_.2	674.858	1390.61	766.826
_GTGGVDTAAVGGVFDVSNADR_.2	138.027	78.3747	92.8
_FPAEDEFPDLSAHNNHMAK_.4	1435.27	1640.06	1667.61
_FPAEDEFPDLSAHNNHMAK_.3	1069.99	1115.65	1311.59
_LGFSEVELVQMVVDGVK_.2	19.6332	19.5044	Filtered
_LGFSEVELVQMVVDGVK_.3	13.7407	Filtered	Filtered
_FSEVLKR_.2	26.2092	Filtered	Filtered
_LRFPAEDEFPDLSAHNNHMAK_.4	344.993	461.446	561.158
_[Acetyl (Protein N-term)]ASIWVGHR_.2	17340.4	17298.6	16774.7
_A[Acetyl (Protein N-term)]SIWVGHR_.2	17204.7	17138.1	16577.3
_DYPDFSPSVDAEAIQK_.2	10199.3	11023.3	9921.46
_DYPDFSPSVDAEAIQK_.3	94.994	85.4043	94.4409
_SEIDLLDIR_.2	9325.72	8997.9	8752.98
_ALLTLADGR_.2	7139.81	6446.27	6837.86
_GIGTDEFTLNR_.2	5477.95	5778.3	6620.37
_NTPAFLAER_.2	4620.96	5599.15	4488.57
_SDTSGDYEITLLK_.2	4456.17	4354	4333.36
_SLGDDISSETSGDFR_.2	3869.39	3833.23	5051.67
_LTFDEYR_.2	3908.24	4194.91	4151.72
_DISQAYYTVYK_.2	3443.2	3642.03	3689.86
_FTEILC[Carbamidomethyl (C)]LR_.2	4515.41	3358.35	2523.32
_GAGTNEDALIEILTTR_.2	3111.19	3110.28	3120.76
_GAGTNEDALIEILTTR_.3	186.504	137.649	116.597
_SLGDDISSETSGDFRK_.3	676.792	657.102	534.033
_SLGDDISSETSGDFRK_.2	181.851	163.607	272.244
_QDAQILYK_.2	428.454	260.481	245.486
_HYGYSLYSAIK_.2	146.259	165.102	140.824
_VDEHLAK_.2	3834.25	Filtered	3323.22
_MLISILTER_.2	1655.16	1204.54	652.943
_KALLTLADGR_.2	Filtered	199.825	Filtered
_LGYILTC[Carbamidomethyl (C)]PSNLGTGLR_.2	524.893	478.054	572.167
_NYQDMVVEGC[Carbamidomethyl (C)]GC[Carbamidomethyl (C)]R_.2	34.5054	31.886	28.9121
_VDGNDVFAVYNATK_.2	518.837	419.889	491.822
_LEFIQPNVISGIPIYR_.2	211.352	301.897	405.321
_NNGYAISTPTSEQYR_.2	332.726	323.158	219.597
_EAGVLMYR_.2	280.732	260.506	232.335
_ILYESQR_.2	189.438	209.566	211.705
_SVDEVNYWDK_.2	130.118	137.368	168.892
_HFVTISSPLATQIPQAVGAAYAAK_.3	109.369	116.99	114.566
_GPGYGIMSIR_.2	820.428	612.871	800.296
_VMEAFEQAER_.2	659.317	644.356	582.457
_HLQTYGEHYPLDHFDK_.3	129.013	91.8862	145.874
_HLQTYGEHYPLDHFDK_.4	30.4903	37.3852	44.5246
_QMPVHYGC[Carbamidomethyl (C)]K_.2	Filtered	105.745	92.0744
_SMTLLNTMDR_.2	666.935	527.297	537.162
_AVAENQPFLIEAMTYR_.2	175.114	191.178	297.936
_HYLLSQGWWDEEQEK_.3	15.1449	29.9072	Filtered
_PNPNLLFSDVYQEMPAQLR_.2	Filtered	Filtered	31.709
_TINEVENQILTR_.2	15364.6	16182.6	17112.4
_HEAFESDLAAHQDR_.3	10299.6	10241.1	10282.5
_HEAFESDLAAHQDR_.2	58.92	31.8098	83.8633
_LDHLAEK_.2	7847.65	8548.95	7497.88
_EGLLLWC[Carbamidomethyl (C)]QR_.2	8108.33	7673.94	7239.63
_VGWEQLLTTIAR_.2	6731.83	7329.18	7672.62
_IMSIVDPNR_.2	6940.71	6980.07	6931.38
_IM[Oxidation (M)]SIVDPNR_.2	31.8588	53.9443	36.3614
_LASDLLEWIR_.2	6723.09	7036.93	6765.97
_ASIHEAWTDGK_.2	4944.03	5382.23	5545.24
_ASIHEAWTDGK_.3	1349.16	1234.93	1111.77
_TFTAWC[Carbamidomethyl (C)]NSHLR_.2	4973.63	4593.22	4977.72
_TFTAWC[Carbamidomethyl (C)]NSHLR_.3	807.398	690.023	504.697
_LAILGIHNEVSK_.2	4226.02	4595.99	4716.6
_LAILGIHNEVSK_.3	515.946	491.239	438.439
_TIPWLENR_.2	3826.28	6227.71	4351.58
_DDPLTNLNTAFDVAEK_.2	4273.38	4676.82	4870.02
_FAIQDISVEETSAK_.2	4613.67	4085.33	4386.24
_ASFNHFDR_.2	4023.7	4040.17	4540.43
_HRPELIDYGK_.3	3612.18	3466.51	3423.74
_HRPELIDYGK_.2	230.078	162.447	268.837
_DYETATLSEIK_.2	2880.67	4260.3	3755.84
_IC[Carbamidomethyl (C)]DQWDNLGALTQK_.2	2626.64	3292.73	2997.91
_IC[Carbamidomethyl (C)]DQWDNLGALTQK_.3	429.147	588.91	433.58
_NYITMDELR_.2	2432.69	3534.83	3671.37
_NYITM[Oxidation (M)]DELR_.2	73.7241	67.1777	62.7431
_ALDFIASK_.2	3334.8	3137.97	3093.87
_ETADTDTADQVMASFK_.2	2287.69	2332.94	2323.12
_ETADTDTADQVM[Oxidation (M)]ASFK_.2	70.3328	58.3577	65.5753
_GYEEWLLNEIR_.2	2651.52	2352.1	1724.37
_DLLLDPAWEK_.2	1998.39	2276.05	2080.88
_DHSGTLGPEEFK_.2	1293	1334.09	1415.02
_DHSGTLGPEEFK_.3	340.837	244.348	207.585
_LVSIGAEEIVDGNVK_.2	1423.51	1515.64	1830.2
_DQALTEEHAR_.2	1392.94	1253.08	1378.4
_AGTQIENIEEDFR_.2	1149	1248.81	1115.27
_MVSDINNAWGC[Carbamidomethyl (C)]LEQVEK_.2	1122.81	1132.94	1163.4
_M[Oxidation (M)]VSDINNAWGC[Carbamidomethyl (C)]LEQVEK_.2	18.047	21.0123	10.9698
_DGLGFC[Carbamidomethyl (C)]ALIHR_.2	801.906	793.989	615.009
_DGLGFC[Carbamidomethyl (C)]ALIHR_.3	103.814	53.4545	28.7453
_SIVNYKPK_.2	629.15	693.368	714.847
_C[Carbamidomethyl (C)]QLEINFNTLQTK_.2	468.908	489.896	415.134
_NVNIQNFHISWK_.2	328.076	332.485	259.739
_NVNIQNFHISWK_.3	37.6155	35.3879	36.9715
_VEQIAAIAQELNELDYYDSPSVNAR_.3	308.296	268.15	277.79
_PAFMPSEGR_.2	204.064	304.21	309.513
