## Supplementary tables for "A gas phase fractionation acquisition scheme integrating ion mobility for rapid diaPASEF library generation" (part 2 of 3)

### Sheet: ST1 (continued)
EG.PrecursorId	[1] A210305_bc_hela_200ng_100min_dia_standard_py3_1017.d.EG.TotalQuantity (Settings)	[2] A210305_bc_hela_200ng_100min_dia_standard_py3_1025.d.EG.TotalQuantity (Settings)	[3] A210305_bc_hela_200ng_100min_dia_standard_py3_1033.d.EG.TotalQuantity (Settings)
_AC[Carbamidomethyl (C)]LISLGYDIGNDPQGEAEFAR_.3	223.017	121.437	119.63
_AC[Carbamidomethyl (C)]LISLGYDIGNDPQGEAEFAR_.2	45.6861	41.7171	22.9508
_[Acetyl (Protein N-term)]MDHYDSQQTNDYMQPEEDWDR_.3	81.8056	74.9506	56.4841
_M[Acetyl (Protein N-term)]DHYDSQQTNDYMQPEEDWDR_.3	74.784	70.7759	52.4185
_LLETIDQLYLEYAK_.2	148.63	148.926	93.5055
_LSNRPAFMPSEGR_.3	10020.5	10188.8	10499.8
_LSNRPAFM[Oxidation (M)]PSEGR_.3	112.281	85.0027	139.219
_LSNRPAFMPSEGR_.2	Filtered	26.6187	Filtered
_HTNYTMEHIR_.3	9453.91	10182.4	10242.2
_HTNYTMEHIR_.2	282.224	209.087	296.416
_HTNYTM[Oxidation (M)]EHIR_.3	94.0104	Filtered	74.01
_GISQEQMNEFR_.2	4670.33	4319.37	4385.48
_GISQEQM[Oxidation (M)]NEFR_.2	29.3289	Filtered	27.1458
_VPENTMHAMQQK_.2	2085.04	2350.85	2321.21
_VPENTMHAMQQK_.3	1288.11	1462.82	1109.45
_KHEAFESDLAAHQDR_.4	1728.42	1631.48	1633.35
_KHEAFESDLAAHQDR_.3	1054.66	1020.61	1142.56
_KHEAFESDLAAHQDR_.2	Filtered	Filtered	12.3325
_AGTQIENIEEDFRDGLK_.3	2111.07	2315.41	2247.09
_MLDAEDIVGTARPDEK_.3	2003.69	1679.12	1365.26
_MLDAEDIVGTARPDEK_.2	556.956	463.145	439.022
_M[Oxidation (M)]LDAEDIVGTARPDEK_.2	Filtered	Filtered	30.7111
_IVQTYHVNMAGTNPYTTITPQEINGK_.3	1463.37	1698.83	1638.88
_VLAVNQENEQLMEDYEK_.2	1541.91	1410.14	1367.91
_IDQLEGDHQLIQEALIFDNK_.3	986.995	1003.23	979.891
_RDQALTEEHAR_.3	93.2019	169.047	1376.51
_RDQALTEEHAR_.2	Filtered	Filtered	52.9595
_ASFNHFDRDHSGTLGPEEFK_.4	66.6959	108.193	86.7331
_ASFNHFDRDHSGTLGPEEFK_.3	7.24237	Filtered	Filtered
_QFGAQANVIGPWIQTK_.2	Filtered	66.509	196.666
_MLDAEDIVGTAR_.2	Filtered	Filtered	51.0196
_KDDPLTNLNTAFDVAEK_.3	Filtered	Filtered	8.04191
_EVVC[Carbamidomethyl (C)]HASAWDFYNR_.3	97.3545	51.7467	64.7882
_ENYNQEWWSLR_.2	35.3411	Filtered	51.6567
_ESNGTVMGAELR_.2	1263.73	1090.94	1056.92
_[Acetyl (Protein N-term)]AAATGPSFWLGNETLK_.2	1563.77	1313.47	2196.89
_A[Acetyl (Protein N-term)]AATGPSFWLGNETLK_.2	1372.93	1168.6	1862.58
_YC[Carbamidomethyl (C)]TDTGVLFR_.2	1497.31	1487.16	1486.3
_GVNTDSGSVC[Carbamidomethyl (C)]R_.2	1032.3	978.325	887.771
_AFTPFSGPK_.2	337.537	379.25	427.396
_AVYEAVLR_.2	179.644	214.51	140.211
_PSVLLTLR_.2	183.618	120.731	98.1741
_YAVDDVQYVDEIASVLTSQK_.3	62.3043	73.4572	36.6237
_YAVDDVQYVDEIASVLTSQK_.2	50.5493	30.4284	51.1011
_PGVWWPDMHR_.3	673.774	755.251	726.868
_PGVWWPDMHR_.2	86.4863	Filtered	104.944
_FEVNNTILHPEIVEC[Carbamidomethyl (C)]R_.3	677.301	721.246	908.308
_FEVNNTILHPEIVEC[Carbamidomethyl (C)]R_.2	11.5337	Filtered	Filtered
_TDMELEVLR_.2	679.482	697.362	613.361
_TVEEIEAC[Carbamidomethyl (C)]MAGC[Carbamidomethyl (C)]DK_.2	463.339	473.078	424.811
_LPASHATWMGK_.2	340.8	280.942	439.987
_LPASHATWMGK_.3	36.9381	Filtered	28.0174
_LPASHATWM[Oxidation (M)]GK_.2	Filtered	Filtered	2.84508
_HSSYTC[Carbamidomethyl (C)]IC[Carbamidomethyl (C)]GSGENSAVLHYGHAGAPNDR_.4	198.195	193.158	187.249
_NPAVQAGSIVVLQGGEETQR_.2	18.2966	19.06	33.1708
_ELVYPPDYNPEGK_.2	27580.3	28792.5	28590.9
_DIISIAEDEDLR_.2	22566.8	22494.8	21414.2
_TFNTSTGGLLLPSDTK_.2	20201.3	19290.6	20287.7
_VHFEESSK_.2	16112.5	17560.7	15547.5
_NIYVLQELDNPGAK_.2	12187.9	14358.2	14917.1
_IMATPEQVGK_.2	14835.7	12373.7	10829.1
_IM[Oxidation (M)]ATPEQVGK_.2	236.883	282.971	292.423
_ILELDQFK_.2	11745.6	12576.8	12123.5
_SDSFENPVLQQHFR_.3	6025.17	6166.41	5484.74
_SDSFENPVLQQHFR_.2	3468.17	3614.27	3687.81
_FDDPGLMLMGFK_.2	6832.05	8139.72	8055.29
_FDDPGLMLM[Oxidation (M)]GFK_.2	156.94	160.312	157.887
_FDDPGLM[Oxidation (M)]LMGFK_.2	131.027	126.208	Filtered
_DSLIFLVDASK_.2	6122.97	5804.76	4458.19
_KQELLEALTK_.2	4987.07	4952.14	5020.35
_NIPPYFVALVPQEEELDDQK_.2	2054.5	2041.26	2299.37
_NIPPYFVALVPQEEELDDQK_.3	316.904	288.748	300.319
_RILELDQFK_.2	1401.76	1451.44	1403.68
_ALKPPPIK_.2	855.836	738.317	1248.93
_RLGSLVDEFK_.2	905.355	879.326	953.077
_LEDLLRK_.2	790.173	789.803	765.822
_QELLEALTK_.2	499.836	571.367	449.619
_RNIPPYFVALVPQEEELDDQK_.3	255.925	277.104	270.379
_TEGDEEAEEEQEENLEASGDYK_.3	280.248	269.289	229.238
_EETEELKR_.2	178.981	127.187	146.793
_DLLAVVFYGTEK_.2	91.3408	76.5908	39.2715
_IMLFTNEDNPHGNDSAK_.3	10693.7	10425.6	9367.45
_IMLFTNEDNPHGNDSAK_.2	357.097	328.102	393.534
_IM[Oxidation (M)]LFTNEDNPHGNDSAK_.3	140.538	216.024	239.922
_FTVPMLK_.2	6587.85	6980.86	6334.26
_FTVPM[Oxidation (M)]LK_.2	50.4125	Filtered	Filtered
_LGSLVDEFK_.2	6578.29	6297.92	6109.5
_VEYSEEELK_.2	4378.41	3792.43	3263.28
_VEYSEEELK_.1	Filtered	5.22625	Filtered
_RFDDPGLMLMGFK_.3	462.814	456.216	491.031
_RFDDPGLMLMGFK_.2	Filtered	42.6643	36.0729
_IQVTPPGFQLVFLPFADDK_.2	329.872	346.505	162.295
_IQVTPPGFQLVFLPFADDK_.3	17.3975	38.697	Filtered
_KMPFTEK_.2	228.36	236.599	241.881
_IISSDRDLLAVVFYGTEK_.3	77.7606	126.746	77.8825
_TFNTSTGGLLLPSDTKR_.3	50.4578	34.6395	125.965
_TFNTSTGGLLLPSDTKR_.2	11.6683	Filtered	Filtered
_DTGIFLDLMHLK_.2	117.93	88.2022	21.8805
_KPGGFDISLFYR_.3	119.243	39.56	Filtered
_EDIIQGFR_.2	19493.3	20745.7	20253.1
_ANPQVGVAFPHIK_.2	16396	17098.3	19437.5
_ANPQVGVAFPHIK_.3	1136.19	1323.9	1117.41
_TDTLEDLFPTTK_.2	18290.7	17118.5	17327.9
_VITMFVQR_.2	9218.29	9767.13	9403.92
_VITM[Oxidation (M)]FVQR_.2	84.5732	61.5619	63.8519
_DQVTAQEIFQDNHEDGPTAK_.3	9919.95	9304.37	9008.85
_DQVTAQEIFQDNHEDGPTAK_.2	108.338	77.4102	95.0069
_EEASGSSVTAEEAK_.2	5904.64	6044.97	5978.32
_LGGHGPSFPLK_.2	5240.18	5938.36	6081.03
_LFQC[Carbamidomethyl (C)]LLHR_.2	4118.4	4248.62	4449.48
_LTIGSNLSIR_.2	5388.24	4215.36	2625.87
_AFREEAIK_.2	2807.4	2905.2	3070.48
_ETVYC[Carbamidomethyl (C)]LNDDDETEVLK_.2	2973.9	2871.56	2751.57
_YGSDIVPFSK_.2	1945.38	2298.44	2216.74
_SQLDIIIHSLK_.2	1590.85	1567.28	1132.42
_SQLDIIIHSLK_.3	170.236	126.815	58.9662
_EDGSGDRGDGPFR_.2	979.464	911.094	1069.79
_EDGSGDRGDGPFR_.3	452.557	574.514	293.197
_YAPTEAQLNAVDALIDSMSLAK_.2	581.657	725.502	881.781
_YAPTEAQLNAVDALIDSMSLAK_.3	370.629	346.662	347.043
_YAPTEAQLNAVDALIDSM[Oxidation (M)]SLAK_.3	104.558	158.465	191.512
_YAPTEAQLNAVDALIDSM[Oxidation (M)]SLAK_.2	17.368	14.1981	Filtered
_VDEEQMK_.2	1115.85	1082.12	640.006
_C[Carbamidomethyl (C)]FSVLGFC[Carbamidomethyl (C)]K_.2	1047.47	807.979	883.333
_HIEIFTDLSSR_.2	1091.83	894.633	588.171
_EEASGSSVTAEEAKK_.2	384.948	308.481	322.522
_EEASGSSVTAEEAKK_.3	47.7368	60.256	58.5267
_FFMGNQVLK_.2	15673.8	16426.9	18362.1
_FFM[Oxidation (M)]GNQVLK_.2	164.094	165.914	Filtered
_TLFPLIEAK_.2	13646.1	13073.8	13775.8
_TLFPLIEAK_.1	9.29557	Filtered	Filtered
_QYMFSSLK_.2	3735.38	3749.32	3628.65
_QYM[Oxidation (M)]FSSLK_.2	Filtered	Filtered	19.1331
_EPLPPIQQHIWNMLNPPAEVTTK_.3	1932.08	1885.69	2027.17
_EPLPPIQQHIWNM[Oxidation (M)]LNPPAEVTTK_.3	98.628	Filtered	131.395
_TWTVVDAK_.2	2001.45	1501.81	1211.45
_TWTVVDAK_.1	Filtered	3.22622	Filtered
_HSIHWPC[Carbamidomethyl (C)]R_.2	Filtered	120.409	133.256
_RHIEIFTDLSSR_.3	13.7753	Filtered	Filtered
_KVITMFVQR_.2	153.893	Filtered	Filtered
_IQPGSQQADFLDALIVSMDVIQHETIGK_.3	1	Filtered	Filtered
_NVPVGFGESWK_.2	764.022	1060.21	910.596
_KAPAGQEEPGTPPSSPLSAEQLDR_.3	394.594	398.805	342.893
_HLSGEFGK_.2	296.281	394.153	349.849
_TLYSFFSPSPAR_.2	120.155	131.863	124.947
_HAPSPEPAVQGTGVAGVPEESGDAAAIPAK_.3	78.2091	89.7545	62.6848
_LMGFVAEER_.2	568.502	714.714	596.759
_ELSTDIEDFVHPGHGDLSGWAK_.3	32.2476	47.6564	28.2723
_HHVLQTAHPSPLSVYR_.3	24.7649	26.8776	Filtered
_TNELLQK_.2	Filtered	38.1647	Filtered
_HYGAVTC[Carbamidomethyl (C)]EGC[Carbamidomethyl (C)]K_.2	12.2957	Filtered	10.722
_VFDLC[Carbamidomethyl (C)]VVC[Carbamidomethyl (C)]GDK_.2	75.3928	Filtered	Filtered
_SPLTATPTFVTDSESTR_.2	Filtered	Filtered	26.8165
_LQEFC[Carbamidomethyl (C)]NSMVK_.2	5.71174	Filtered	Filtered
_IQIVTALDHNTQGK_.2	Filtered	Filtered	12.3424
_SEDFSLPAYMDR_.2	22180.1	22921.8	23409.7
_SEDFSLPAYM[Oxidation (M)]DR_.2	612.093	583.674	495.82
_DHPLPEVAHVK_.3	11454.3	12024	12316.8
_DHPLPEVAHVK_.2	4466.79	4113.06	5199.59
_ASWSSLSMDEK_.2	14439.7	13296.7	13503.8
_ASWSSLSM[Oxidation (M)]DEK_.2	226.072	383.186	327.108
_ESFAEMNR_.2	5564.29	5958.27	4573.29
_HYVYGPLPQSFDK_.3	2595.26	2989.4	2620.01
_HYVYGPLPQSFDK_.2	1177.85	1139.27	1266.47
_VNPIQGLASK_.2	27298.9	29687.7	29523.6
_RDHPLPEVAHVK_.3	244.948	359.278	336.45
_TDALQPPHEYVPWVTVNGK_.3	1721.65	1509.06	1657.09
_PLEDQTQLLTLVC[Carbamidomethyl (C)]QLYQGK_.3	173.746	138.488	86.6486
_PLEDQTQLLTLVC[Carbamidomethyl (C)]QLYQGK_.2	Filtered	22.4275	Filtered
_TGNLYLR_.2	32.2042	57.3673	Filtered
_GMQLMHANAQR_.2	2803.02	2826.8	3083.1
_GMQLMHANAQR_.3	635.029	669.912	502.558
_SLPLC[Carbamidomethyl (C)]LQLYAPGLSPDTIMEC[Carbamidomethyl (C)]AMGDR_.3	14.7926	27.9122	Filtered
_IPLNDLFR_.2	8764.73	8725.76	9147.88
_C[Carbamidomethyl (C)]NSLSTLEK_.2	390.792	410.622	439.252
_GILTVDELLAIR_.2	25.7313	12.8477	Filtered
_VNPALAELNLR_.2	8492.54	7579.27	8293.23
_ELC[Carbamidomethyl (C)]QGLGQPGSVLR_.2	6229.32	5924.55	5420.59
_DSPC[Carbamidomethyl (C)]QLEALK_.2	4743.16	4625.03	4786.75
_LDDC[Carbamidomethyl (C)]GLTEAR_.2	3879.86	4077.94	3794.06
_ELSLAGNELGDEGAR_.2	2909.54	2813.67	3202.6
_ELTVSNNDINEAGVR_.2	2678.58	2482.09	2356.43
_DLC[Carbamidomethyl (C)]GIVASK_.2	2004.96	2179.25	2339.53
_LESC[Carbamidomethyl (C)]GVTSDNC[Carbamidomethyl (C)]R_.2	1915.74	1712.67	1274.19
_[Acetyl (Protein N-term)]SLDIQSLDIQC[Carbamidomethyl (C)]EELSDAR_.2	770.881	607.946	482.999
_S[Acetyl (Protein N-term)]LDIQSLDIQC[Carbamidomethyl (C)]EELSDAR_.2	666.725	519.525	370.939
_LSLQNC[Carbamidomethyl (C)]C[Carbamidomethyl (C)]LTGAGC[Carbamidomethyl (C)]GVLSSTLR_.3	1006.82	797.523	842.042
_LSLQNC[Carbamidomethyl (C)]C[Carbamidomethyl (C)]LTGAGC[Carbamidomethyl (C)]GVLSSTLR_.2	52.6758	58.0821	50.6665
_LQLEYC[Carbamidomethyl (C)]SLSAASC[Carbamidomethyl (C)]EPLASVLR_.2	445.602	268.395	281.002
_LQLEYC[Carbamidomethyl (C)]SLSAASC[Carbamidomethyl (C)]EPLASVLR_.3	106.488	120.052	63.6348
_LLC[Carbamidomethyl (C)]ETLLEPGC[Carbamidomethyl (C)]QLESLWVK_.2	199.767	265.284	144.378
_LLC[Carbamidomethyl (C)]ETLLEPGC[Carbamidomethyl (C)]QLESLWVK_.3	211.692	192.033	101.245
_GC[Carbamidomethyl (C)]GDLC[Carbamidomethyl (C)]R_.2	232.619	440.65	177.213
_TLWIWEC[Carbamidomethyl (C)]GITAK_.2	156.813	156.151	120.366
_LGDVGMAELC[Carbamidomethyl (C)]PGLLHPSSR_.3	2952.56	3129.08	3043.59
_LGDVGM[Oxidation (M)]AELC[Carbamidomethyl (C)]PGLLHPSSR_.3	21.8317	49.9913	48.1015
_LGDVGMAELC[Carbamidomethyl (C)]PGLLHPSSR_.2	12.8997	Filtered	Filtered
_SNELGDVGVHC[Carbamidomethyl (C)]VLQGLQTPSC[Carbamidomethyl (C)]K_.3	2170.16	1679.16	1590.46
_WAELLPLLQQC[Carbamidomethyl (C)]QVVR_.2	620.211	732.441	740.508
_SC[Carbamidomethyl (C)]SFTAAC[Carbamidomethyl (C)]C[Carbamidomethyl (C)]SHFSSVLAQNR_.3	428.683	421.096	415.746
_NC[Carbamidomethyl (C)]IWQLVAPTQYR_.2	167.712	187.054	176.14
_ENIQPGQEYNFLK_.2	135.095	173.896	209.439
_AGFAVNFFK_.2	86.2837	71.234	46.5092
_GGGPQAISIGK_.2	58.7233	49.1386	70.9894
_FC[Carbamidomethyl (C)]GSEKPEVITSQYNNMR_.3	34.9479	55.0166	48.8487
_EC[Carbamidomethyl (C)]TWAISSTPGHR_.2	18.9585	43.7958	56.0169
_YC[Carbamidomethyl (C)]GYEKPDDIK_.2	30.0313	26.9542	29.7069
_FVSDGSINK_.2	Filtered	169.971	125.04
_DGHSESSTLIGR_.2	23.3199	Filtered	26.8703
_GFQASHATEC[Carbamidomethyl (C)]GGQVR_.2	2.26549	Filtered	5.39242
_GFQASHATEC[Carbamidomethyl (C)]GGQVR_.3	Filtered	11.8936	Filtered
_AAAFLGDIALDEEDLR_.2	11.3441	Filtered	Filtered
_LFGPFTR_.2	242.284	156.272	120.695
_ERPQIGGTIK_.2	64.9886	89.8396	92.4061
_STLTDSLVC[Carbamidomethyl (C)]K_.2	45006.2	46590.2	45455.7
_GEGQLGPAER_.2	42720.9	45152.6	39968.7
_IMGPNYTPGK_.2	35420	36349.7	35046.6
_IM[Oxidation (M)]GPNYTPGK_.2	826.083	432.882	862.21
_EGALC[Carbamidomethyl (C)]EENMR_.2	32227	29988.6	32763.9
_EGALC[Carbamidomethyl (C)]EENM[Oxidation (M)]R_.2	644.27	671.294	620.801
_ARPFPDGLAEDIDK_.3	31839.3	29865.6	28661.2
_ARPFPDGLAEDIDK_.2	2027.43	1683.19	1771.4
_FSVSPVVR_.2	25657.2	26712.5	30054.6
_DSVVAGFQWATK_.2	26319.3	22239.3	26463.6
_ETVSEESNVLC[Carbamidomethyl (C)]LSK_.2	25416.6	25292.9	23687.1
_GVQYLNEIK_.2	20647.1	24391.8	24923.2
_GVQYLNEIK_.1	13.1084	11.8036	19.0128
_EGIPALDNFLDK_.2	21465.5	22135.7	24808.1
_NMSVIAHVDHGK_.3	14279.2	14776.9	12179.1
_NMSVIAHVDHGK_.2	3613.44	3032.38	4299.81
_NM[Oxidation (M)]SVIAHVDHGK_.3	211.933	285.176	248.062
_NM[Oxidation (M)]SVIAHVDHGK_.2	25.4152	17.9383	42.148
_TFC[Carbamidomethyl (C)]QLILDPIFK_.2	14161.2	16382.5	18229.6
_PSQVVAETR_.2	15233.8	15038.6	14931.1
_AYLPVNESFGFTADLR_.2	15275.9	14288.7	6321.15
_AYLPVNESFGFTADLR_.3	1887.9	1530.33	531.583
_GHVFEESQVAGTPMFVVK_.3	9806.91	10920.7	9677
_GHVFEESQVAGTPMFVVK_.2	1294.41	969.991	1204.72
_GHVFEESQVAGTPM[Oxidation (M)]FVVK_.3	127.404	48.4745	109.311
_GHVFEESQVAGTPM[Oxidation (M)]FVVK_.2	9.4013	Filtered	30.322
_DLEEDHAC[Carbamidomethyl (C)]IPIKK_.3	10339.7	11502.7	10822.4
_DLEEDHAC[Carbamidomethyl (C)]IPIKK_.2	49.4341	44.2609	59.8712
_DLEEDHAC[Carbamidomethyl (C)]IPIK_.2	6235.35	5494.42	6130.09
_DLEEDHAC[Carbamidomethyl (C)]IPIK_.3	4726.51	4598.12	4258.93
_KEDLYLK_.2	6942.91	6961.23	7072.71
_C[Carbamidomethyl (C)]LYASVLTAQPR_.2	6593.97	7051.46	6905.45
_IWC[Carbamidomethyl (C)]FGPDGTGPNILTDITK_.2	4054.17	3750.62	4478.67
_IWC[Carbamidomethyl (C)]FGPDGTGPNILTDITK_.3	115.81	64.7064	128.612
_PFPDGLAEDIDK_.2	3987.8	4075.6	4382.18
_KSDPVVSYR_.2	3654.16	4024.56	3751.05
_YVEPIEDVPC[Carbamidomethyl (C)]GNIVGLVGVDQFLVK_.3	3492.45	3302.53	3311.96
_QFAEMYVAK_.2	3246.86	3189.96	3488.61
_QFAEM[Oxidation (M)]YVAK_.2	33.0632	42.4499	31.4509
_EGIPALDNFLDKL_.2	2345.57	1723.34	1162.3
_C[Carbamidomethyl (C)]ELLYEGPPDDEAAMGIK_.2	1381.28	1479.82	1384.94
_C[Carbamidomethyl (C)]ELLYEGPPDDEAAM[Oxidation (M)]GIK_.2	18.4229	18.5209	19.8176
_MVNFTVDQIR_.2	358.096	391.024	419.14
_[Acetyl (Protein N-term)]MVNFTVDQIR_.2	246.021	241.86	196.309
_M[Acetyl (Protein N-term)]VNFTVDQIR_.2	254.166	228.395	195.527
_SDPVVSYR_.2	565.24	790.786	194.78
_YEWDVAEAR_.2	61252	64386.2	63284.5
_VNFTVDQIR_.2	57569.5	58770.3	56199
_[Acetyl (Protein N-term)]VNFTVDQIR_.2	938.646	972.514	879.349
_VFSGLVSTGLK_.2	46118.4	48933.7	47061.5
_IKPVLMMNK_.2	27238.4	29760.3	29999.3
_IKPVLM[Oxidation (M)]MNK_.2	464.603	457.863	475.701
_IKPVLMM[Oxidation (M)]NK_.2	Filtered	2581.28	2169.24
_VFDAIMNFK_.2	29145.1	27369.7	25162.7
_VFDAIM[Oxidation (M)]NFK_.2	1020.58	1183.12	1123
_VFDAIMNFK_.1	28.5391	Filtered	Filtered
_KVEDMMK_.2	19425.6	18507.4	18508.8
_KVEDM[Oxidation (M)]MK_.2	80.9416	90.1346	Filtered
_GPLMMYISK_.2	14549.5	18811.9	17921.8
_GPLMM[Oxidation (M)]YISK_.2	322.345	115.519	137.714
_GPLM[Oxidation (M)]MYISK_.2	124.674	66.5415	107.403
_TGTITTFEHAHNMR_.3	13251.7	13422.8	13999.8
_TGTITTFEHAHNM[Oxidation (M)]R_.3	569.24	652.64	742.62
_TGTITTFEHAHNMR_.2	214.245	184.441	284.228
_TGTITTFEHAHNMR_.4	198.75	168.169	132.803
_PVLMMNK_.2	7444.52	7587.95	7675.21
_PVLMM[Oxidation (M)]NK_.2	78.5495	Filtered	60.8471
_RGHVFEESQVAGTPMFVVK_.3	3094.71	3657.4	3673.68
_RGHVFEESQVAGTPMFVVK_.4	121.22	165.325	132.46
_RGHVFEESQVAGTPM[Oxidation (M)]FVVK_.3	48.3104	29.2516	45.1674
_YFDPANGK_.2	3458.16	3021.82	2223.92
_IMGPNYTPGKK_.2	405.11	355.355	528.114
_IMGPNYTPGKK_.3	104.916	137.949	164.134
_FDVHDVTLHADAIHR_.3	326.642	422.094	368.945
_FDVHDVTLHADAIHR_.4	83.1465	55.9951	78.8875
_KEDLYLKPIQR_.3	259.161	294.814	284.868
_EDLYLKPIQR_.2	194.353	216.851	192.614
_EDLYLKPIQR_.3	Filtered	23.7215	Filtered
_ARPFPDGLAEDIDKGEVSAR_.3	145.353	118.931	114.985
_ARPFPDGLAEDIDKGEVSAR_.4	82.3726	67.2651	41.6451
_TILMMGR_.2	1579.49	1888.66	1922.26
_TILM[Oxidation (M)]MGR_.2	142.557	146.701	124.882
_ANIRNMSVIAHVDHGK_.4	343.169	Filtered	305.803
_STAISLFYELSENDLNFIK_.2	2.63516	11.9475	Filtered
_VFDAIMNFKK_.2	37.7479	50.9639	Filtered
_ALLELQLEPEELYQTFQR_.2	24.9134	Filtered	Filtered
_LMEPIYLVEIQC[Carbamidomethyl (C)]PEQVVGGIYGVLNR_.3	Filtered	10.4786	Filtered
_YENEVALR_.2	3908.21	3738.77	3721.46
_SLLEGEGSSGGGGR_.2	3351.6	3597.83	3143.88
_VLDELTLTK_.2	3188	3082.42	3087.74
_LENEIQTYR_.2	2590.04	2520.84	2608.11
_DAEAWFNEK_.2	2559.03	2432.17	2387.54
_ALEESNYELEGK_.2	2370.1	2347.68	2623.15
_SQYEQLAEQNR_.2	1670.24	1653.75	1769.22
_SGGGGGGGGC[Carbamidomethyl (C)]GGGGGVSSLR_.2	860.366	826.778	929.218
_QSLEASLAETEGR_.2	779.446	807.728	833.594
_ELTTEIDNNIEQISSYK_.2	752.202	770.857	729.978
_IRLENEIQTYR_.3	656.554	597.298	590.211
_IRLENEIQTYR_.2	21.8443	45.2689	29.449
_QSVEADINGLR_.2	459.001	453.724	721.904
_SQYEQLAEQNRK_.2	283.488	287.392	194.109
_SQYEQLAEQNRK_.3	305.447	208.829	157.881
_GSLGGGFSSGGFSGGSFSR_.2	436.311	503.148	449.098
_AETEC[Carbamidomethyl (C)]QNTEYQQLLDIK_.2	303.307	243.301	237.287
_AETEC[Carbamidomethyl (C)]QNTEYQQLLDIK_.3	48.5082	72.8742	34.4756
_SEITELRR_.2	299.231	311.838	282.141
_GSSGGGC[Carbamidomethyl (C)]FGGSSGGYGGLGGFGGGSFR_.3	281.32	288.487	247.984
_GSSGGGC[Carbamidomethyl (C)]FGGSSGGYGGLGGFGGGSFR_.2	7.80112	Filtered	4.03662
_LKYENEVALR_.2	Filtered	74.1802	Filtered
_ADLEMQIESLTEELAYLK_.2	7.26091	Filtered	Filtered
_VILEIDNAR_.2	2373.76	2071.56	1818.99
_TIEELRDK_.2	506.076	Filtered	Filtered
_IDATSASVLASR_.2	10751	10400.4	11375.7
_MDATANDVPSDR_.2	10219.1	9742.4	9751.46
_M[Oxidation (M)]DATANDVPSDR_.2	36.7748	25.3463	36.2459
_FIEEHATK_.2	9692.22	9435.86	10008
_YALPLVGHR_.2	8807.9	9496.39	9189.27
_VDATAETDLAK_.2	9658.42	7031.34	9147.5
_FEGGDRDLEHLSK_.3	8002.12	8607.66	8921.77
_FEGGDRDLEHLSK_.2	67.0139	33.8793	70.0699
_VSQGQLVVMQPEK_.2	8064.14	8106.45	7983.21
_VSQGQLVVM[Oxidation (M)]QPEK_.2	72.3702	59.1478	108.543
_VEGFPTIYFAPSGDK_.2	7102.59	7742.43	8509.3
_FAMEPEEFDSDTLR_.2	7549.15	8411.59	6847.44
_FAM[Oxidation (M)]EPEEFDSDTLR_.2	164.025	100.148	117.328
_GQAVDYEGSR_.2	5180.29	5203.57	4979.1
_EVSQPDWTPPPEVTLVLTK_.2	4344.16	4089.46	3960.21
_EVSQPDWTPPPEVTLVLTK_.3	486.595	416.166	301.307
_DKDPPIPVAK_.2	3136.94	3051.13	3492.75
_QLEPVYNSLAK_.2	2713.42	2801.59	2975.62
_FHHTFSTEIAK_.3	1511.45	1690.62	1427.31
_FHHTFSTEIAK_.2	1100.24	943.319	1193.77
_AATQFWR_.2	1548.61	1414.86	1562.76
_GRPYDYNGPR_.2	1502.11	1501.91	1399.9
_SPPIPLAK_.2	1713.89	1166.7	1480.24
_DLGLSESGEDVNAAILDESGKK_.3	1356.76	1226.43	1236.54
_DLGLSESGEDVNAAILDESGKK_.2	17.184	16.0089	21.1954
_EFVTAFK_.2	927.268	1288.51	1416.89
_RSPPIPLAK_.2	800.071	752.343	1387.54
_TQEEIVAK_.2	894.977	1209.42	694.71
_EENGVLVLNDANFDNFVADK_.2	785.511	841.12	744.63
_EENGVLVLNDANFDNFVADK_.3	135.24	174.354	98.9759
_DLGLSESGEDVNAAILDESGK_.2	892.124	840.217	836.486
_DLEHLSK_.2	800.631	859.174	758.346
_GESDPAYQQYQDAANNLR_.2	629.284	607.171	580.451
_GESDPAYQQYQDAANNLR_.3	144.753	214.272	173.834
_KLAPEYEK_.2	720.856	785.098	752.966
_VEGFPTIYFAPSGDKK_.3	156.268	168.424	123.647
_VEGFPTIYFAPSGDKK_.2	40.5569	59.3346	59.1033
_KGQAVDYEGSR_.2	166.292	228.592	198.736
_DPPIPVAK_.2	288.664	163.569	139.696
_QVQEFLK_.2	77.4603	28.7371	37.6812
_SHMMDVQGSTQDSAIK_.3	3950.79	3316.28	2779.37
_SHMMDVQGSTQDSAIK_.2	288.701	249.676	461.83
_SHMM[Oxidation (M)]DVQGSTQDSAIK_.3	115.906	87.8966	48.5792
_SHM[Oxidation (M)]MDVQGSTQDSAIK_.3	116.19	89.8764	41.917
_TFDSIVMDPK_.2	3729.24	3510.69	4018.16
_TFDSIVM[Oxidation (M)]DPK_.2	127.528	145.875	Filtered
_YGIVDYMIEQSGPPSK_.2	2792.28	3104.9	3153.35
_YGIVDYMIEQSGPPSK_.3	142.425	76.9737	76.3911
_DFPEYTFAIADEEDYAGEVK_.2	846.016	768.653	629.804
_DFPEYTFAIADEEDYAGEVK_.3	17.0314	Filtered	Filtered
_RFDVSGYPTLK_.2	489.423	594.829	406.254
_QFAPEYEK_.2	491.661	609.461	Filtered
_DGDDVIIIGVFK_.2	142.339	Filtered	74.7518
_PYDYNGPR_.2	73.3595	Filtered	87.6645
_KFAMEPEEFDSDTLR_.3	124.755	114.729	108.518
_NPVKFEGGDR_.2	60.7084	Filtered	Filtered
_ENAIEDEEEEEEEDDDEEEDDLEVK_.3	27.7811	Filtered	Filtered
_ALNHLPLEYNSALYSR_.3	45.9469	47.6283	Filtered
_GVAVDYLPER_.2	1367.83	1382.18	1364.41
_LLELDPEHQR_.2	1056.2	1079.13	1044.99
_LLELDPEHQR_.3	253.794	285.256	198.585
_DPEGFVGHPVNAFK_.2	728.137	576.651	615.647
_DPEGFVGHPVNAFK_.3	415.961	369.35	288.607
_SAWLSGYENPVVSR_.2	787.905	823.941	881.607
_RPC[Carbamidomethyl (C)]TLSELE_.2	796.018	821.268	704.565
_SFLTAEDC[Carbamidomethyl (C)]FELGK_.2	668.501	591.812	442.976
_HAAC[Carbamidomethyl (C)]PVLVGNK_.2	550.954	555.517	527.304
_QYFPNDEDQVGAAK_.2	469.034	421.249	411.763
_LQDTYNLDTDTISK_.2	374.456	378.077	473.606
_KDEPDAFK_.2	246.096	234.862	232.16
_QLDEGEISTIDK_.2	145.864	156.527	137.206
_LNTEWSELENLVLK_.2	56.9612	92.559	54.9119
_ATISNPITGDLETVHYR_.3	606.19	536.851	515.663
_ATISNPITGDLETVHYR_.2	Filtered	16.4661	7.33434
_YFEYIMAK_.2	137.146	146.582	131.387
_FHDIISDAEIEIVK_.3	45.7081	Filtered	14.3939
_FHDIISDAEIEIVK_.2	Filtered	Filtered	18.5554
_WAEKLDR_.2	Filtered	369.179	Filtered
_VSVLDYLSYAVYQQGDLDK_.2	29.9232	25.8891	Filtered
_VAYTEADYYHTELWMEQALR_.3	30.4216	Filtered	Filtered
_PFMTGAAEQIK_.2	14043.1	12867.2	12703.6
_PFM[Oxidation (M)]TGAAEQIK_.2	79.8458	76.1654	123.317
_EIADGLC[Carbamidomethyl (C)]LEVEGK_.2	8023.91	7140.22	6110.44
_HILANFK_.2	2445.05	3334.4	6297.54
_LEEQRPER_.2	476.259	472.78	698.56
_DGLEMEK_.2	628.782	434.622	327.008
_DLISHDEMFSDIYK_.3	4616.51	4285.01	3589.78
_DLISHDEMFSDIYK_.2	1146.16	1426.39	1374.13
_DLISHDEM[Oxidation (M)]FSDIYK_.3	169.214	147.178	104.323
_VKPFMTGAAEQIK_.2	4986.55	4805.42	5172.26
_VKPFMTGAAEQIK_.3	437.756	505.215	417.868
_VKPFM[Oxidation (M)]TGAAEQIK_.2	74.9445	Filtered	65.906
_VKPFM[Oxidation (M)]TGAAEQIK_.3	80.8275	Filtered	Filtered
_EDGVTPYMIFFK_.2	13.9637	16.2305	20.6263
_IREIADGLC[Carbamidomethyl (C)]LEVEGK_.3	39.9658	26.0855	Filtered
_PGMPYLDIVR_.2	267.313	258.69	275.57
_AAVLEAMTAFR_.2	234.913	188.211	224.234
_LAEVALAYAK_.2	162.576	205.836	140.053
_FASC[Carbamidomethyl (C)]FYGPFR_.2	40.4879	61.3182	77.3547
_[Acetyl (Protein N-term)]MQPQSVLHSGYFHPLLR_.3	254.181	207.206	265.68
_M[Acetyl (Protein N-term)]QPQSVLHSGYFHPLLR_.3	177.388	126.721	161.497
_GSAADSEESPAIEAIHLLR_.3	174.756	211.264	237.552
_AGC[Carbamidomethyl (C)]QVVAPSDMMDGR_.2	187.326	187.077	210.073
_EGADMLMVK_.2	Filtered	92.3442	60.6112
_EALMAHGLGNR_.2	Filtered	69.4195	59.0643
_VSVMSYSAK_.2	51.7793	50.9291	25.4806
_STDSPVEC[Carbamidomethyl (C)]MGQEK_.2	154.005	126.946	136.405
_TNTNEFLIDVDK_.2	28.0129	43.4746	57.291
_PVNQVYTVQISTK_.2	22.0099	41.2584	32.061
_AEWSDSAQGSESHSL_.2	Filtered	Filtered	29.4801
_LSPEELLLR_.2	20945.2	18472.4	19313.7
_MINLSVPDTIDER_.2	13543.4	14836	14651.7
_M[Oxidation (M)]INLSVPDTIDER_.2	198.693	250.588	228.611
_VYALPEDLVEVKPK_.3	8846.8	7690.87	6713.74
_VYALPEDLVEVKPK_.2	4012.55	3450.28	3598.76
_ANDDIIVNWVNR_.2	10624.7	11081.3	10097.7
_NEALAALLR_.2	9158	9049.89	9078.75
_INNFSADIK_.2	6809.82	6925.52	6677.18
_VPVDWSK_.2	6620.56	5858.95	6064.81
_YAFVNWINK_.2	4310.62	4611.28	4466.88
_[Acetyl (Protein N-term)]MDEMATTQISK_.2	2195.11	2295.91	2350.9
_M[Acetyl (Protein N-term)]DEMATTQISK_.2	2022.23	2070.35	2142.6
_YTLNVLEDLGDGQK_.2	4317.3	3813.14	3908.21
_SGNLTEDDK_.2	3493.1	3275.61	3243.23
_QFVTPADVVSGNPK_.2	2716.9	3343.44	2859.02
_VNKPPYPK_.2	2754.32	2566.96	3048.51
_VYALPEDLVEVK_.2	1475.9	1899.38	1949.67
_ALENDPDC[Carbamidomethyl (C)]R_.2	1530.19	2014.37	990.935
_RAESMLQQADK_.2	1345.44	1344.59	1242.96
_EGIC[Carbamidomethyl (C)]ALGGTSELSSEGTQHSYSEEEK_.3	1353.4	1222.85	1191.77
_STSIQSFK_.2	1120.06	1052.35	739.271
_AYFHLLNQIAPK_.2	445.26	541.131	858.523
_AYFHLLNQIAPK_.3	205.657	200.585	194.821
_WANFHLENSGWQK_.3	645.323	507.23	586.349
_WANFHLENSGWQK_.2	96.639	100.019	123.047
_YPALTKPENQDIDWTLLEGETR_.3	567.535	371.52	419.761
_VREIIQK_.2	189.856	208.976	228.976
_TISSSLAVVDLIDAIQPGC[Carbamidomethyl (C)]INYDLVK_.3	250.198	255.497	105.898
_EANMPLPGYK_.2	12255.3	13987.6	14055.8
_EANM[Oxidation (M)]PLPGYK_.2	Filtered	118.025	63.7738
_IDINMSGFNETDDLK_.2	2887.39	4733.94	3915.21
_IDINM[Oxidation (M)]SGFNETDDLK_.2	Filtered	128.607	45.2239
_HVIPMNPNTDDLFK_.3	2160.61	1957.04	1894.66
_HVIPMNPNTDDLFK_.2	1324.13	1430.94	1600.09
_HVIPM[Oxidation (M)]NPNTDDLFK_.2	33.4537	47.9908	36.6533
_DGETLEELMK_.2	3175.75	2894.91	2772.51
_DGETLEELM[Oxidation (M)]K_.2	Filtered	Filtered	146.722
_AESMLQQADK_.2	887.724	950.849	1018.16
_LMLDGDR_.2	1074.52	756.192	628.578
_LM[Oxidation (M)]LDGDR_.2	74.4979	Filtered	43.2613
_PENQDIDWTLLEGETR_.3	153.919	204.725	195.459
_PENQDIDWTLLEGETR_.2	51.183	25.0667	Filtered
_VDLNSNGFIC[Carbamidomethyl (C)]DYELHELFK_.3	263.299	210.93	87.8451
_IDINMSGFNETDDLKR_.3	49.4081	67.9723	36.7165
_YPALTKPENQDIDWTLLEGETREER_.4	Filtered	Filtered	42.6243
_ALDVSASDDEIAR_.2	2498.01	2531.63	3150.98
_TVHTEWTQR_.2	1860.28	1738.37	2027.93
_SFNLSALEK_.2	1983.41	1770.21	1833.65
_VGFLPSAGK_.2	1656.72	1721.33	1670.36
_VTSVVVDVVPR_.2	1549.97	1646.85	1607.64
_SALYYVDLIGGK_.2	682.169	712.345	593.536
_AESFFQTK_.2	561.296	412.93	517.794
_QPALSAAC[Carbamidomethyl (C)]LGPEVTTQYGGQYR_.2	340.043	377.747	449.427
_QPALSAAC[Carbamidomethyl (C)]LGPEVTTQYGGQYR_.3	84.0277	78.5195	62.274
_VVFDSAQR_.2	247.182	305.201	148.756
_QFLEVWEK_.2	166.791	176.403	147.268
_QYLVFHDGDSVVFAGPAGNSVETR_.3	151.498	152.881	156.31
_TPLLLMLGQEDR_.2	2185.99	2698.96	2579.43
_QVLLSEPEEAAALYR_.2	276.955	111.867	189.917
_QVLLSEPEEAAALYR_.3	28.7299	Filtered	Filtered
_GSTGFGQDSILSLPGNVGHQDVK_.3	155.301	213.754	189.855
_GDQFVFYEDWGENMVSK_.2	105.104	128.234	70.9972
_QGMEYYR_.2	73.5586	87.7357	Filtered
_LLTIDQDLMVAQFSTPSLPPTLK_.3	20.5081	23.8065	Filtered
_C[Carbamidomethyl (C)]ELLSDDSLAVSSPR_.2	Filtered	Filtered	17.6239
_TPLLLMLGQEDRR_.3	34.2558	Filtered	Filtered
_LEVAPISDIIAIK_.2	12796	12795.6	14751.9
_AAVDAGFVPNDMQVGQTGK_.2	12279.6	11924.4	12728.8
_AAVDAGFVPNDM[Oxidation (M)]QVGQTGK_.2	451.258	392.972	418.892
_GLLPEELTPLILATQK_.2	9634.8	8994.08	13845.1
_GLLPEELTPLILATQK_.3	848.173	661.083	927.61
_VLVAQHDVYK_.2	10520.3	11291.3	11376
_TIYAGNALC[Carbamidomethyl (C)]TVK_.2	10918	10926.6	11212.3
_LGGEVSC[Carbamidomethyl (C)]LVAGTK_.2	6531.96	6365.24	5983.2
_GTSFDAAATSGGSASSEK_.2	5811.32	5562.34	5912.42
_ASSTSPVEISEWLDQK_.2	3259.94	3300.73	3683.22
_ASSTSPVEISEWLDQK_.3	74.9989	31.5714	40.0198
_LLYDLADQLHAAVGASR_.3	3619.99	3178.01	2802.46
_LLYDLADQLHAAVGASR_.2	171.705	72.688	120.643
_SPDTFVR_.2	3168.15	3085.32	2493.19
_SDRPELTGAK_.2	3034.63	2870.33	2830.14
_QFNYTHIC[Carbamidomethyl (C)]AGASAFGK_.3	508.994	593.591	667.956
_QFNYTHIC[Carbamidomethyl (C)]AGASAFGK_.2	10.2583	27.6727	32.6232
_VAQDLC[Carbamidomethyl (C)]K_.2	372.082	380.831	232.659
_DPEAPIFQVADYGIVADLFK_.2	32.1213	25.0103	18.5508
_DPEAPIFQVADYGIVADLFK_.3	13.4324	12.3844	Filtered
_VVPEMTEILK_.2	13740.5	13203.7	12501.7
_VVPEM[Oxidation (M)]TEILK_.2	Filtered	107.785	Filtered
_IGLFNSSADR_.2	2037.82	1858.64	1846.6
_TQVELLEAPTPALK_.2	1321.43	1254.97	1276.34
_TNNFNVETLK_.2	615.452	737.379	718.365
_GADVFLEALAR_.2	709.755	732.214	558.366
_NGPLEEDGERYDEDEEAAK_.3	584.807	598.174	414.383
_LSDLLDWK_.2	398.61	361.741	433.517
_GELWDTC[Carbamidomethyl (C)]NIGVPWYDR_.2	191.289	215.012	289.527
_QLWDTANTVK_.2	149.184	160.026	141.936
_VTGDEWGDNYFLVGPYTEQGVR_.3	45.0497	41.4703	23.2924
_VIFHPEFLSSTSPLLPVDYEEFVR_.3	11.4296	31.4238	37.1292
_YLC[Carbamidomethyl (C)]AGAVDFYNNLENFNVDK_.2	23.8118	24.8739	20.3158
_AFPEHFTYEPNEADAAQGYR_.3	1457.34	1199.29	1402.68
_LYESLLVGSLPDMNK_.2	1465.2	1203.99	1236.05
_RKPDIVTPNGLNVK_.3	570.32	655.255	680.407
_FSAMHEFQNLHAQSK_.3	565.75	532.165	570.523
_FSAMHEFQNLHAQSK_.4	45.471	20.1039	21.74
_RTLDSMNSK_.2	115.533	Filtered	101.847
_RAIFATQR_.2	57.6881	Filtered	107.268
_LPVATIFTTHATLLGR_.2	Filtered	Filtered	18.4298
_NSVDTATSSSLSTPSEPLSPTSSLGEERN_.3	12.5582	Filtered	Filtered
_RIGLFNSSADR_.2	Filtered	Filtered	10.9138
_APASVLPAATPR_.2	5234.84	4957.13	5107.7
_AASAYAVGDVK_.2	1833.34	1679.17	1624.26
_DGGNQEVEIAR_.2	1589.83	1492.41	1458.19
_NISHYEEQLVK_.2	622.09	670.959	757.538
_NISHYEEQLVK_.3	112.393	103.9	99.6521
_GQYFGELALVTNK_.2	751.864	890.725	700.795
_GTYDILVTK_.2	823.794	746.138	686.557
_IVDVIGEK_.2	670.218	520.352	505.343
_QSLGHPPPEPGPDR_.3	585.109	439.545	472.97
_QSLGHPPPEPGPDR_.2	40.2371	23.5682	61.9383
_AATIVATSEGSLWGLDR_.2	415.513	455.623	505.04
_SVGQYDNR_.2	289.457	472.091	204.07
_GDSESEEDEDLEVPVPSR_.2	142.027	102.493	131.77
_GQYFGELALVTNKPR_.3	82.3774	61.4623	47.3575
_GQYFGELALVTNKPR_.2	63.3986	47.6289	42.6629
_RNISHYEEQLVK_.3	53.1926	90.7883	89.6442
_RVSVC[Carbamidomethyl (C)]AETYNPDEEEEDTDPR_.3	22.5137	15.1032	25.0866
_VSVC[Carbamidomethyl (C)]AETYNPDEEEEDTDPR_.2	23.6393	7.72144	23.4514
_LLGPC[Carbamidomethyl (C)]MDIMK_.2	3106.26	2815.39	2440.98
_LLGPC[Carbamidomethyl (C)]MDIM[Oxidation (M)]K_.2	19.9083	Filtered	20.2274
_ADEHVIDQGDDGDNFYVIER_.3	1201.17	1005.25	1104.71
_GSFGELALMYNTPR_.2	909.579	998.131	996.689
_GSFGELALM[Oxidation (M)]YNTPR_.2	Filtered	Filtered	74.9847
_MFESFIESVPLLK_.2	870.356	797.323	1275.12
_M[Oxidation (M)]FESFIESVPLLK_.2	Filtered	11.0213	Filtered
_MFGSSVDLGNLGQ_.2	199.321	169.142	202.395
_C[Carbamidomethyl (C)]LVMDVQAFER_.2	73.2711	59.7984	48.8719
_NLDQEQLSQVLDAMFER_.2	19.3208	43.5617	Filtered
_SWIEQEGVTVK_.2	138.804	177.754	245.391
_AAVPSGASTGIYEALELR_.2	71750.3	125225	99685.9
_AAVPSGASTGIYEALELR_.3	12407.1	12678.4	8532.17
_GNPTVEVDLHTAK_.2	1746.1	1814.53	1888.86
_AC[Carbamidomethyl (C)]NC[Carbamidomethyl (C)]LLLK_.2	633.209	748.864	1266.93
_TAIQAAGYPDK_.2	706.561	667.129	540.754
_VVIGMDVAASEFYR_.2	388.043	321.689	194.902
_IGAEVYHHLK_.2	255.486	226.481	158.708
_SGETEDTFIADLVVGLC[Carbamidomethyl (C)]TGQIK_.2	77.0841	53.1916	25.9818
_SGETEDTFIADLVVGLC[Carbamidomethyl (C)]TGQIK_.3	42.6437	65.0691	32.5386
_DATNVGDEGGFAPNILENNEALELLK_.3	51.7546	52.1871	28.7894
_AVENINNTLGPALLQK_.2	1016.22	1025.02	1126.76
_AVENINNTLGPALLQK_.3	37.932	39.9968	Filtered
_LAQSNGWGVMVSHR_.3	641.043	627.298	493.053
_LAQSNGWGVMVSHR_.2	255.662	312.921	366.943
_FMIELDGTENK_.2	826.294	657.336	439.906
_HIADLAGNPDLILPVPAFNVINGGSHAGNK_.4	159.619	115.365	274.797
_LAMQEFMILPVGASSFK_.2	436.381	378.803	536.624
_LAMQEFMILPVGASSFK_.3	64.7956	55.6727	38.0209
_LAM[Oxidation (M)]QEFMILPVGASSFK_.2	Filtered	Filtered	40.4258
_NGKYDLDFK_.2	Filtered	136.912	Filtered
_LSVVDQEK_.2	Filtered	Filtered	21.7718
_LSLEGIVVQR_.2	1000.57	919.493	853.922
_NTWELKPEYR_.2	504.587	571.135	577.409
_NTWELKPEYR_.3	53.3014	63.1096	44.2373
_YLSQQWAK_.2	605.395	466.733	388.394
_HQYYNLK_.2	262.871	259.027	263.024
_PAASENYMR_.2	175.949	192.578	164.175
_QNTGVWLVK_.2	116.215	125.027	101.556
_EHPFVLQSVGGQTLTVFTESSSDK_.3	52.8304	64.5722	78.5736
_RLQIEESSK_.2	36.6877	49.0409	61.6662
_PVANHQYNIEYER_.3	641.059	720.631	849.33
_PVANHQYNIEYER_.2	12.0405	Filtered	11.7146
_AEC[Carbamidomethyl (C)]RPAASENYMR_.3	600.44	636.125	631.368
_AEC[Carbamidomethyl (C)]RPAASENYMR_.2	7.8607	3.54178	1.93533
_LQIEESSKPVR_.2	39.8355	82.907	66.5286
_RLQIEESSKPVR_.3	Filtered	46.5291	Filtered
_TEVSFTLNEDLANIHDIGGK_.3	15.2966	Filtered	Filtered
_VVTTNYKPVANHQYNIEYER_.4	Filtered	100.125	Filtered
_FEHC[Carbamidomethyl (C)]NFNDVTTR_.3	17487.1	18145.7	16552.1
_FEHC[Carbamidomethyl (C)]NFNDVTTR_.2	3730.38	3697.24	3684.71
_ENELTYYC[Carbamidomethyl (C)]C[Carbamidomethyl (C)]K_.2	5888.33	5303.84	5465.9
_AGLQVYNK_.2	5264.87	5170.8	4209.47
_LRENELTYYC[Carbamidomethyl (C)]C[Carbamidomethyl (C)]K_.3	4745.53	4024.19	3644.21
_LRENELTYYC[Carbamidomethyl (C)]C[Carbamidomethyl (C)]K_.2	488.638	571.764	522.966
_TAVNC[Carbamidomethyl (C)]SSDFDAC[Carbamidomethyl (C)]LITK_.2	77.6061	71.9049	Filtered
_TALATSPITVGDLGIVR_.2	39.532	39.3372	48.3843
_VGNYYTTPIYR_.2	32.4642	Filtered	59.8067
_SWFPSAPGSASSSK_.2	Filtered	Filtered	42.9799
_LVGDVDFEGVR_.2	2190.31	2076.24	2121.32
_EGAAVIDVGINR_.2	1852.31	1692.71	1708.12
_DVDGFHVINVGR_.3	1165.08	850.768	930.352
_DVDGFHVINVGR_.2	175.106	123.421	170.681
_IC[Carbamidomethyl (C)]NAVSPDK_.2	875.219	949.796	823.306
_AAAVVGINSETIMK_.2	565.218	632.134	695.852
_RTGIPTLGK_.2	466.852	505.868	562.462
_VHDPVTAK_.2	475.082	447.35	581.7
_PASISEEELLNLINK_.2	161.411	187.513	216.301
_QEVEEWVASGNK_.2	167.875	226.329	154.779
_LNNDDNVDGLLVQLPLPEHIDER_.3	33.1563	33.7331	24.5918
_RIC[Carbamidomethyl (C)]NAVSPDK_.2	61.6682	64.5394	Filtered
_AGYITPVPGGVGPMTVAMLMK_.2	650.637	590.958	697.888
_LLC[Carbamidomethyl (C)]GLLAER_.2	81609.5	84426.1	82550.2
_VYINYYDMNAANVGWNNSTFA_.3	11.6184	10.3191	17.9945
_PMFIVNTNVPR_.2	105668	96376.2	94151.9
_PM[Oxidation (M)]FIVNTNVPR_.2	1244.11	1358.71	1316.17
_P[Acetyl (Protein N-term)]M[Oxidation (M)]FIVNTNVPR_.2	88.9183	Filtered	134.584
_MPMFIVNTNVPR_.2	935.158	674.101	711.818
_ASVPDGFLSELTQQLAQATGK_.2	5.99234	Filtered	Filtered
_C[Carbamidomethyl (C)]IQMWFDSAQGNPNEEVAR_.2	577.873	299.619	Filtered
_NANAEPAVQR_.2	939.086	1451.64	652.146
_ENAEQGEVDMESHR_.2	295.649	292.632	268.569
_ENAEQGEVDMESHR_.3	234.291	308.467	210.17
_DLQENYC[Carbamidomethyl (C)]R_.2	7609.75	7395.05	7499.27
_PLYIPSNR_.2	49012.9	51131.5	51115.1
_SLEDQVEMLR_.2	22497.2	24522.4	23846.7
_SLEDQVEM[Oxidation (M)]LR_.2	427.431	419.533	392.839
_ETMVTSTTEPSR_.2	21155.3	23289.9	19334.7
_ETM[Oxidation (M)]VTSTTEPSR_.2	267.114	241.52	271.921
_LWEEQLAAAK_.2	19621.8	20419.4	19329.9
_ILIEDWK_.2	14921.5	15206.1	16067.9
_ESLQQMAEVTR_.2	14948.1	15275.6	15134.1
_ESLQQM[Oxidation (M)]AEVTR_.2	88.6238	128.268	102.701
_AQQEQELAADAFK_.2	11774.1	11997.7	12237.4
_GVSLTNHHFYDESK_.3	10051.2	10578.8	9969.18
_GVSLTNHHFYDESK_.2	224.036	186.603	163.173
_GVSLTNHHFYDESK_.4	40.5555	72.2904	36.7317
_YEQGTGC[Carbamidomethyl (C)]WQGPNR_.2	8859.37	8964.51	9252.83
_LGGSPTSLGTWGSWIGPDHDK_.3	5204.08	7813.43	7438.57
_LGGSPTSLGTWGSWIGPDHDK_.2	26.0696	14.7417	17.4786
_PFTC[Carbamidomethyl (C)]LDGSATIPFDQVNDDYC[Carbamidomethyl (C)]DC[Carbamidomethyl (C)]K_.3	7159.06	6163.23	4987.84
_LIELQAGK_.2	5823.07	4135.23	4952.78
_DGSDEPGTAAC[Carbamidomethyl (C)]PNGSFHC[Carbamidomethyl (C)]TNTGYK_.3	4593.51	4834.04	4393.16
_LIELQAGKK_.2	2208.17	2411.97	2498.61
_SEALPTDLPAPSAPDLTEPK_.2	1461.88	1628.64	1371.68
_KLIELQAGK_.2	506.159	568.503	609.898
_VWAAIRDK_.2	295.06	282.077	70.3082
_ERESLQQMAEVTR_.3	8064.47	7410.41	7408.26
_ERESLQQM[Oxidation (M)]AEVTR_.3	133.994	99.6963	93.47
_ERESLQQMAEVTR_.2	Filtered	Filtered	123.255
_NKFEEAER_.2	Filtered	433.704	315.014
_MPPYDEQTQAFIDAAQEAR_.3	7544.53	7840.69	6605.65
_KLIELQAGKK_.2	Filtered	48.5913	Filtered
_HGWDVEK_.2	Filtered	69.4816	Filtered
_NWAIHTGK_.2	Filtered	69.656	Filtered
_IGTDIQDNK_.2	5417.31	5438.15	5347.94
_EVLEYNAIGGK_.2	4357.77	4430.99	4454.94
_GQIC[Carbamidomethyl (C)]WYQK_.2	3839.06	3797.59	3862.94
_QDFVQHFSQIVR_.3	1146.42	1125.37	1156.58
_QDFVQHFSQIVR_.2	324.364	202.569	239.18
_KQDADSLQR_.2	1208.71	892.337	1129.36
_C[Carbamidomethyl (C)]SWLVVQC[Carbamidomethyl (C)]LQR_.2	302.988	290.158	342.999
_QDADSLQR_.2	182.133	223.376	157.058
_RGQIC[Carbamidomethyl (C)]WYQK_.2	162.478	152.286	153.791
_ATPEQYQILK_.2	14557.2	14748	15093.1
_VLTEDEMGHPEIGDAIAR_.3	11418.1	10537.9	10532.1
_VLTEDEM[Oxidation (M)]GHPEIGDAIAR_.3	433.318	401.473	360.741
_VLTEDEMGHPEIGDAIAR_.2	133.097	68.9072	100.173
_PGVGLDAINDANLLEAC[Carbamidomethyl (C)]IYR_.3	151.35	70.0607	Filtered
_PGVGLDAINDANLLEAC[Carbamidomethyl (C)]IYR_.2	2.8446	Filtered	Filtered
_ELLQDIGDTLSR_.2	453.442	420.933	347.714
_YSYLQQDLPDNPER_.2	324.005	346.831	323.528
_HLANVTQLVK_.2	272.656	243.099	261.984
_GHSVLPLEEAVEGFK_.2	89.795	112.461	127.03
_GHSVLPLEEAVEGFK_.3	65.9987	99.7768	90.757
_IPEPWITPPDLQEK_.2	144.536	96.6195	153.687
_EYWALTSPMTALPLR_.2	76.9802	98.1036	82.5277
_HYWEVEVGDK_.2	65.7045	46.3255	48.7504
_WTIGVC[Carbamidomethyl (C)]EDSVC[Carbamidomethyl (C)]R_.2	41.5382	58.2092	29.2949
_C[Carbamidomethyl (C)]WGTAETNVSC[Carbamidomethyl (C)]PQC[Carbamidomethyl (C)]R_.2	18.0223	22.4876	12.4889
_AELLSLTQMER_.2	423.131	399.182	436.46
_LYC[Carbamidomethyl (C)]EEDQMPIC[Carbamidomethyl (C)]VVC[Carbamidomethyl (C)]DR_.2	80.5344	87.0615	66.4691
_TERPSGPGGEMGVC[Carbamidomethyl (C)]EK_.3	237.532	262.992	273.339
_IRIPEPWITPPDLQEK_.3	35.213	Filtered	35.9413
_LPSFWNNNK_.2	2209.31	2423.53	2137.99
_ENYNQYDLNR_.2	1723.25	1591.87	1655.54
_IGIPEFK_.2	1438.13	1495.48	1274.49
_ASLIEYIK_.2	837.525	779.754	680.789
_SQNFSALK_.2	425.55	428.242	428.858
_QEGMEAFLK_.2	163.39	183.949	167.685
_KPDC[Carbamidomethyl (C)]YYSIGR_.2	147.97	210.615	103.047
_YVANMHGDETVGR_.3	1505.37	1500.83	1409.95
_YVANMHGDETVGR_.2	331.583	388.147	434.126
_SLTPDDDVFQYLAHTYASR_.3	357.391	488.83	309.732
_SLTPDDDVFQYLAHTYASR_.2	Filtered	1	Filtered
_GQVFDQNGNPLPNVIVEVQDR_.3	324.238	296.795	204.669
_GQVFDQNGNPLPNVIVEVQDR_.2	64.9503	Filtered	27.7097
_IHIMPSMNPDGFEAVK_.3	1188.11	1471.38	1110.57
_IHIMPSMNPDGFEAVK_.2	163.854	146.389	162.01
_LFQEDDEIPLYLK_.2	11613	11543.4	11762.8
_GGVADALLYR_.2	7993.25	7388.43	7109.48
_VLFETDLVNPR_.2	152.964	193.286	165.494
_YALSNSIGPVR_.2	54.075	54.7925	56.3631
_IETSYMDGTNR_.2	38.1508	53.6825	56.6434
_EYTVTEPER_.2	129.716	156.824	Filtered
_NGFSITGGEFTR_.2	Filtered	56.2456	83.0623
_HIDC[Carbamidomethyl (C)]AAIYGNEPEIGEALK_.3	4197.14	4266.85	4307.93
_HIDC[Carbamidomethyl (C)]AAIYGNEPEIGEALK_.2	22.8911	15.2645	19.56
_VFDFTFSPEEMK_.2	3253.29	3212.08	3259.71
_VFDFTFSPEEM[Oxidation (M)]K_.2	62.1222	54.0396	70.2751
_GLEVTAYSPLGSSDR_.2	2877.93	3264.87	3461.04
_YALSVGYR_.2	3103.65	3059.18	2930.1
_DAGHPLYPFNDPY_.2	2350.15	2535.82	2647.64
_HHPEDVEPALR_.3	757.005	427.253	418.654
_HHPEDVEPALR_.2	338.671	523.457	506.517
_NADGTIC[Carbamidomethyl (C)]YDSTHYK_.2	795.673	698.942	801.466
_NADGTIC[Carbamidomethyl (C)]YDSTHYK_.3	166.672	157.461	119.811
_EELFVTSK_.2	546.041	339.061	284.343
_DPDEPVLLEEPVVLALAEK_.2	237.061	207.025	221.776
_DPDEPVLLEEPVVLALAEK_.3	14.7008	14.3303	11.7372
_AWRDPDEPVLLEEPVVLALAEK_.3	160.938	148.248	127.616
_QIDDILSVASVR_.2	52.232	100.738	76.8302
_[Acetyl (Protein N-term)]AASC[Carbamidomethyl (C)]VLLHTGQK_.2	5199.17	4803.21	4640.24
_A[Acetyl (Protein N-term)]ASC[Carbamidomethyl (C)]VLLHTGQK_.2	4339.64	4058.62	3795.02
_YIVPMLTVDGK_.2	2945.02	2708.78	2978.26
_GLVQALGLSNFNSR_.2	671.57	887.265	597.285
_GLVQALGLSNFNSR_.3	11.6708	Filtered	Filtered
_HHPEDVEPALRK_.3	344.624	328.086	462.374
_PAVLQVEC[Carbamidomethyl (C)]HPYLAQNELIAHC[Carbamidomethyl (C)]QAR_.4	357.197	317.665	360.433
_NTGIIC[Carbamidomethyl (C)]TIGPASR_.2	118389	118768	112908
_GIFPVLC[Carbamidomethyl (C)]K_.2	109441	108430	109565
_GVNLPGAAVDLPAVSEK_.2	92815.1	111362	106914
_GVNLPGAAVDLPAVSEK_.3	77.125	52.326	46.699
_APIIAVTR_.2	78530.4	62854.1	66417.1
_GADFLVTEVENGGSLGSK_.2	57649	83104.8	66798.6
_DPVQEAWAEDVDLR_.2	51339.6	57010.2	53402.9
_DPVQEAWAEDVDLR_.3	1017.08	721.757	413.628
_GDYPLEAVR_.2	48005.3	51340.7	50175.6
_TATESFASDPILYRPVAVALDTK_.3	42678.1	49808	52494.4
_LAPITSDPTEATAVGAVEASFK_.2	19964.1	22083.2	21471.1
_LAPITSDPTEATAVGAVEASFK_.3	17792.8	17807.4	16328.6
_MQHLIAR_.2	37851	39263.4	32201.4
_M[Oxidation (M)]QHLIAR_.2	1757.06	1607.56	1759.69
_AEGSDVANAVLDGADC[Carbamidomethyl (C)]IMLSGETAK_.3	36248.1	40984.4	35087.5
_AEGSDVANAVLDGADC[Carbamidomethyl (C)]IM[Oxidation (M)]LSGETAK_.3	390.021	340.482	360.086
_IENHEGVR_.2	24022.2	24287.9	22462.9
_FDEILEASDGIMVAR_.2	19782.8	21905.8	18674.1
_FDEILEASDGIM[Oxidation (M)]VAR_.2	312.148	319.26	328.877
_FDEILEASDGIMVAR_.3	246.504	175.59	88.268
_LNFSHGTHEYHAETIK_.4	8411.72	9001.85	8847.36
_LNFSHGTHEYHAETIK_.3	8276.58	7974.19	9224.15
_LNFSHGTHEYHAETIK_.2	112.093	67.2358	129.732
_PVAVALDTK_.2	15256	15419.3	16372.6
_TATESFASDPILYR_.2	13600.3	13404.9	13891.1
_C[Carbamidomethyl (C)]C[Carbamidomethyl (C)]SGAIIVLTK_.2	6789.94	7120.35	7181.19
_PVIC[Carbamidomethyl (C)]ATQMLESMIK_.2	5906.21	5704.36	7047.73
_PVIC[Carbamidomethyl (C)]ATQMLESM[Oxidation (M)]IK_.2	64.6214	72.7579	75.5883
_PVIC[Carbamidomethyl (C)]ATQMLESMIK_.3	55.9852	76.4421	58.3366
_PVIC[Carbamidomethyl (C)]ATQM[Oxidation (M)]LESMIK_.2	42.6276	41.2675	63.264
_PVIC[Carbamidomethyl (C)]ATQM[Oxidation (M)]LESM[Oxidation (M)]IK_.2	31.6633	26.4444	85.004
_ASDVHEVR_.2	8393.39	7310.89	3073.89
_C[Carbamidomethyl (C)]DENILWLDYK_.2	5660.01	4974.46	4601
_KGVNLPGAAVDLPAVSEK_.3	223.86	287.945	375.734
_KGVNLPGAAVDLPAVSEK_.2	64.7743	50.7415	79.9915
_LDIDSPPITAR_.2	113198	138883	135621
_GDLGIEIPAEK_.2	115590	135043	125323
_VNFAMNVGK_.2	44112	46253.7	47538.7
_VNFAM[Oxidation (M)]NVGK_.2	1611.63	1739.63	1661.48
_VNFAMNVGK_.1	23.6577	Filtered	Filtered
_ITLDNAYMEK_.2	27310.9	23988.1	49383.1
_ITLDNAYM[Oxidation (M)]EK_.2	3044.75	3238.53	3066.8
_GSGTAEVELK_.2	29812.7	32260.1	28518.3
_GSGTAEVELK_.1	4.49389	Filtered	Filtered
_IYVDDGLISLQVK_.2	32418	24902.5	15197.5
_IYVDDGLISLQVK_.3	68.5584	29.138	Filtered
_AGKPVIC[Carbamidomethyl (C)]ATQMLESMIK_.3	9101.21	9522.41	10715.2
_AGKPVIC[Carbamidomethyl (C)]ATQMLESMIK_.2	1023.36	888.315	997.622
_AGKPVIC[Carbamidomethyl (C)]ATQM[Oxidation (M)]LESMIK_.3	370.249	347.318	397.47
_AGKPVIC[Carbamidomethyl (C)]ATQM[Oxidation (M)]LESM[Oxidation (M)]IK_.3	105.269	125.799	122.279
_AGKPVIC[Carbamidomethyl (C)]ATQMLESM[Oxidation (M)]IK_.3	70.2447	69.189	97.987
_GSGTAEVELKK_.2	10201	9772.88	9536.85
_RFDEILEASDGIMVAR_.3	9925.9	6044.48	5539.2
_RFDEILEASDGIM[Oxidation (M)]VAR_.3	237.775	506.74	392.418
_RFDEILEASDGIMVAR_.2	94.3278	84.2324	89.1991
_RFDEILEASDGIM[Oxidation (M)]VAR_.2	Filtered	20.139	Filtered
_PGSGFTNTMR_.2	6047.98	5584.43	5703.29
_PGSGFTNTM[Oxidation (M)]R_.2	Filtered	93.6318	Filtered
_PHSEAGTAFIQTQQLHAAMADTFLEHMC[Carbamidomethyl (C)]R_.5	522.533	851.71	558.175
_PHSEAGTAFIQTQQLHAAMADTFLEHMC[Carbamidomethyl (C)]R_.4	208.22	273.776	162.28
_PHSEAGTAFIQTQQLHAAMADTFLEHM[Oxidation (M)]C[Carbamidomethyl (C)]R_.5	59.7782	93.8456	90.9149
_PHSEAGTAFIQTQQLHAAM[Oxidation (M)]ADTFLEHMC[Carbamidomethyl (C)]R_.5	Filtered	64.6053	47.8568
_PHSEAGTAFIQTQQLHAAMADTFLEHM[Oxidation (M)]C[Carbamidomethyl (C)]R_.4	60.4297	Filtered	Filtered
_PHSEAGTAFIQTQQLHAAM[Oxidation (M)]ADTFLEHMC[Carbamidomethyl (C)]R_.4	27.9605	Filtered	Filtered
_GADFLVTEVENGGSLGSKK_.3	340.513	280.373	319.666
_EAEAAIYHLQLFEELR_.3	412.833	324.644	162.31
_RLAPITSDPTEATAVGAVEASFK_.3	56.3455	40.4758	67.4447
_S[Acetyl (Protein N-term)]KPHSEAGTAFIQTQQLHAAMADTFLEHMC[Carbamidomethyl (C)]R_.5	21.2326	29.1003	Filtered
_FGVEQDVDMVFASFIR_.3	7.02005	17.7393	Filtered
_GTVTGQVQGPEDK_.2	361.864	414.594	413.782
_LEYSNFSIR_.2	401.986	330.489	313.553
_SVDYEVFGR_.2	329.496	357.151	339.697
_IGVVGWVK_.2	245	224.779	218.312
_VQGVC[Carbamidomethyl (C)]FR_.2	55.22	94.8392	76.7592
_SILFVPTSAPR_.2	58605.3	62503.9	60707.4
_GVVDSDDLPLNVSR_.2	26331.8	28037.1	27874.3
_TETVEEPMEEEEAAK_.2	22349.9	22359.7	22996.2
_TETVEEPM[Oxidation (M)]EEEEAAK_.2	506.239	487.389	503.356
_LSLNIDPDAK_.2	21266.7	20760.2	22364.4
_FAFQAEVNR_.2	23824	22491.5	17164.3
_IYFMAGSSR_.2	19581.9	20420.5	22064.2
_IYFM[Oxidation (M)]AGSSR_.2	232.41	246.613	228.221
_EAESSPFVER_.2	20441	21890.8	17474.5
_DISTNYYASQK_.2	19659.6	17594.1	18690.7
_EEASDYLELDTIK_.2	15651.3	17907.4	15181.6
_YNDTFWK_.2	14141.2	15211.9	14999.6
_TFEINPR_.2	14591.2	9488.76	9609.79
_LGVIEDHSNR_.2	9968.26	9237.26	10929.4
_EEEAIQLDGLNASQIR_.2	8595.58	8054.89	8091.89
_EEEAIQLDGLNASQIR_.3	112.881	144.501	86.6359
_EESDDEAAVEEEEEEK_.2	7862.4	7093.99	6800.57
_TVWDWELMNDIK_.2	6728.22	6150.73	7266.92
_TVWDWELM[Oxidation (M)]NDIK_.2	50.6667	42.4738	35.2877
_PIWQRPSK_.2	6247.18	6143.06	6366.28
_LTESPC[Carbamidomethyl (C)]ALVASQYGWSGNMER_.3	4655.91	5187.38	4432.38
_LTESPC[Carbamidomethyl (C)]ALVASQYGWSGNMER_.2	1109.71	1240.29	1185.37
_LTESPC[Carbamidomethyl (C)]ALVASQYGWSGNM[Oxidation (M)]ER_.3	145.435	96.8489	77.3648
_LTESPC[Carbamidomethyl (C)]ALVASQYGWSGNM[Oxidation (M)]ER_.2	14.5745	Filtered	14.0686
_TDDEVVQR_.2	6677.48	6303.84	4388.02
_LISLTDENALSGNEELTVK_.2	3791.42	3862.89	3577.49
_AQAYQTGK_.2	3985.9	2503.14	2867.32
_RFQNVAK_.2	3216.44	3261.89	2774.62
_TDDEVVQREEEAIQLDGLNASQIR_.3	2783.55	1962.67	2391.64
_EEKEESDDEAAVEEEEEEK_.3	1364.35	1280.18	1204.66
_ESTAEKDEL_.2	1260.09	1213.26	1101.4
_GTTITLVLK_.2	774.405	756.624	312.684
_YSQFINFPIYVWSSK_.2	420.299	389.206	555.897
_TETVEEPMEEEEAAKEEKEESDDEAAVEEEEEEK_.4	310.816	192.443	190.3
_GYEVIYLTEPVDEYC[Carbamidomethyl (C)]IQALPEFDGK_.3	180.188	114.009	89.3451
_LIINSLYK_.2	28513.9	27350.8	27003.1
_LIINSLYK_.1	Filtered	21.3397	11.5852
_NLLHVTDTGVGMTR_.3	17493.6	19474.8	18424.9
_NLLHVTDTGVGMTR_.2	5766.5	6051.4	6376.98
_NLLHVTDTGVGM[Oxidation (M)]TR_.2	78.065	49.2014	46.9909
_GLFDEYGSK_.2	20937.5	20126	18356
_EFEPLLNWMK_.2	18347	19036.9	19919.9
_FQSSHHPTDITSLDQYVER_.4	7178.65	7661.45	6347.6
_FQSSHHPTDITSLDQYVER_.3	6150.04	6980.75	6470.5
_FQSSHHPTDITSLDQYVER_.2	5.19104	Filtered	Filtered
_VFITDDFHDMMPK_.3	7120.3	7764.07	6887.77
_VFITDDFHDMMPK_.2	3115.44	3323.26	3853.78
_VFITDDFHDM[Oxidation (M)]MPK_.3	212.438	105.002	115.037
_VFITDDFHDMM[Oxidation (M)]PK_.2	56.6033	71.0657	76.7179
_VFITDDFHDM[Oxidation (M)]MPK_.2	52.9958	75.3279	64.2336
_SGYLLPDTK_.2	8647.38	5783.92	4759.91
_SGYLLPDTK_.1	Filtered	40.4156	19.5457
_EVEEDEYK_.2	6503.48	6968.33	4945.4
_EVEEDEYK_.1	5.69417	Filtered	6.67264
_SGTSEFLNK_.2	5418.41	4754.81	4145.78
_TETVEEPMEEEEAAKEEK_.3	960.719	915.469	965.954
_TETVEEPMEEEEAAKEEK_.2	Filtered	10.2208	9.77419
_HNNDTQHIWESDSNEFSVIADPR_.4	119.113	122.891	91.6966
_HNNDTQHIWESDSNEFSVIADPR_.3	39.1944	17.1436	Filtered
_GLFDEYGSKK_.2	72.4817	Filtered	Filtered
_RVFITDDFHDMMPK_.3	199.572	172.503	168.714
_IGEVDVEQHTLAK_.3	414.991	480.286	487.014
_IGEVDVEQHTLAK_.2	66.6658	75.4077	60.8279
_VPMLVPVPVSEPVPEPEPEPEPEPVK_.3	384.628	400.651	398.324
_ISTLPQLNSALVQDLAK_.2	158.247	136.983	187.561
_FMQNNC[Carbamidomethyl (C)]VPK_.2	93.0873	106.775	109.219
_RVPTAPAATSK_.2	79.5633	90.9744	59.4167
_QLEEEQAVRPK_.2	17.377	10.5227	16.4582
_NVVMVNQGLTK_.2	349.176	329.697	298.887
_DIYAYLR_.2	Filtered	37.4979	44.1805
_TALGDIGNK_.2	38.2559	Filtered	41.5924
_ALNFGLGR_.2	Filtered	44.2293	21.124
_ALGQNPTNAEVLK_.2	17744.1	17152	18257.5
_ILYSQC[Carbamidomethyl (C)]GDVMR_.2	13191.3	12875.7	13919.1
_ILYSQC[Carbamidomethyl (C)]GDVM[Oxidation (M)]R_.2	192.166	219.222	202.176
_EAFELFDR_.2	445.634	312.082	310.617
_HVLTTLGEK_.2	244.95	178.441	219.502
_AEPAVPQAPQK_.2	123.379	178.199	116.833
_VDFETFLPMLQAVAK_.2	12.2831	26.4735	33.7581
_GQGTYEDYLEGFR_.2	Filtered	56.6312	40.7683
_TQEPPVDLSK_.2	Filtered	56.7227	32.9061
_MLQHIDYR_.2	9767.46	9405.42	9864.51
_M[Oxidation (M)]LQHIDYR_.2	102.158	79.7345	100.541
_IFIGTFK_.2	7927.06	8332.18	8575.52
_VLGLVLLR_.2	2017.87	1725.08	1380.7
_C[Carbamidomethyl (C)]ILQDGR_.2	1046.06	838.707	619.651
_VPLAGAAGGPGIGR_.2	774.137	834.208	873.576
_GVGGPSQQVMTPQGR_.2	113.685	79.5132	97.0146
_GENLVSMTVEGPPPK_.2	8539.24	8492.95	6229.86
_HMNLILC[Carbamidomethyl (C)]DC[Carbamidomethyl (C)]DEFRK_.3	2953.54	2906.84	2576.12
_HM[Oxidation (M)]NLILC[Carbamidomethyl (C)]DC[Carbamidomethyl (C)]DEFRK_.3	144.026	200.528	185.973
_HMNLILC[Carbamidomethyl (C)]DC[Carbamidomethyl (C)]DEFRK_.2	Filtered	Filtered	30.009
_HMNLILC[Carbamidomethyl (C)]DC[Carbamidomethyl (C)]DEFR_.3	264.723	288.139	231.369
_HMNLILC[Carbamidomethyl (C)]DC[Carbamidomethyl (C)]DEFR_.2	61.8533	78.9714	105.047
_HM[Oxidation (M)]NLILC[Carbamidomethyl (C)]DC[Carbamidomethyl (C)]DEFR_.3	49.6412	38.0856	Filtered
_GIPAGVPMPQAPAGLAGPVR_.2	35.991	Filtered	37.0911
_PLLPSQLVR_.2	2756.76	2652.27	2665.42
_VLLISDPTTDK_.2	1960.76	2036.29	2154.2
_HIQALAIR_.2	1721.67	1828.18	1937.01
_NEFIPTNFEILPLEK_.2	1512.36	1572.6	2298.83
_AFIPQLLSR_.2	1228.63	1648.99	1721.52
_EALDDVTLPR_.2	1273.09	1223.73	1231.49
_ESLDDLTNLVVK_.2	928.256	1004.29	1128.08
_EATPYPALIK_.2	822.088	958.46	935.824
_GWVNTLVGGQK_.2	843.948	880.178	979.048
_VSVHVLAR_.2	855.977	794.762	839.256
_LRPENVR_.2	673.486	782.657	800.807
_NLYVTFPIPDLQK_.2	645.507	665.933	630.996
_AEGPQEWVFQEC[Carbamidomethyl (C)]K_.2	655.938	516.237	402.725
_TEEWYGTQYK_.2	542.493	461.901	444.129
_LFSEVENK_.2	474.761	487.364	376.72
_GLPLFPLVK_.2	456.466	359.485	466.707
_GWFVYQQR_.2	374.42	430.327	454.895
_DLNAVAFR_.2	387.428	325.348	394.258
_EQLGYIVFSGPR_.2	189.213	313.064	318.807
_WQNADLNGK_.2	297.181	223.182	225.999
_GLELANGIK_.2	211.437	170.86	137.291
_EVNAVDSEHEK_.2	92.1508	76.485	85.0522
_FAQFFLC[Carbamidomethyl (C)]PLFDESC[Carbamidomethyl (C)]K_.2	57.956	66.2148	95.0709
_YWGEIISQQYNFDR_.2	23.8213	22.0776	23.5945
_DREVNAVDSEHEK_.3	1857.6	1697.91	1913.76
_DREVNAVDSEHEK_.2	Filtered	23.01	21.9016
_YTLETRPNQEGIDVR_.3	843.887	938.76	820.33
_YTLETRPNQEGIDVR_.2	4.60772	Filtered	Filtered
_MATFEIDEK_.2	832.51	757.839	785.509
_SIEDMTEEAFQK_.2	659.3	565.739	546.004
_LLMTEVAWTK_.2	481.721	518.016	521.092
_FIIQSEKPPHYLESR_.3	254.032	475.764	198.906
_FIIQSEKPPHYLESR_.4	33.115	36.3006	Filtered
_VEAFLITMEK_.2	305.268	278.059	317.704
_PHINFMAAK_.2	211.863	297.148	369.524
_EMLAVDAPR_.2	255.18	165.757	233.172
_EM[Oxidation (M)]LAVDAPR_.2	Filtered	Filtered	113.154
_TDRTEEWYGTQYK_.3	207.051	299.925	234.881
_QEAIPDEVIK_.2	Filtered	84.4286	177.05
_PNQEGIDVR_.2	59.359	50.116	Filtered
_NVPLPEFPEHPFQEEHLK_.3	1367.06	1166.92	1305.43
_AEQPHQHAMYYLR_.3	131.914	140.449	125.611
_AEQPHQHAMYYLR_.2	5.42126	Filtered	Filtered
_QEAIPDEVIKK_.2	Filtered	62.025	75.3949
_FPNQNQTR_.2	11612	11722.3	11059.9
_GGDISVC[Carbamidomethyl (C)]EWYQR_.2	4928.08	5089.8	4956.07
_NC[Carbamidomethyl (C)]WQNYLDFHR_.3	2843.59	3032.75	2698.99
_NC[Carbamidomethyl (C)]WQNYLDFHR_.2	415.755	451.554	512.567
_VYQSLC[Carbamidomethyl (C)]PTSWVTDWDEQR_.2	1308.15	1048.77	1280.9
_VYQSLC[Carbamidomethyl (C)]PTSWVTDWDEQR_.3	839.161	826.318	773.423
_VYQSLC[Carbamidomethyl (C)]PTSWVTDWDEQRAEGTFPGK_.3	48.9537	51.2947	22.6408
_AEGTFPGKI_.2	119.071	295.313	Filtered
_TIAATPIQTLPQSQSTPK_.2	311.662	305.282	373.08
_LYGNDFSQTTISR_.2	254.273	341.018	263.973
_FEALNLSFK_.2	210.573	226.045	222.878
_LKPLLEK_.2	100.545	84.3614	93.3077
_RIDTPSLEEPSDLEELEQFAK_.3	63.6955	58.544	49.7539
_LGFTQGDVGLAMGK_.2	265.48	279.973	227.426
_INPPSSGGTSSSPIK_.2	199.536	445.624	Filtered
_TSIETNIR_.2	224.689	237.309	Filtered
_IDTPSLEEPSDLEELEQFAK_.2	25.0455	13.7443	Filtered
_SFLENQKPTSEEITMIADQLNMEK_.3	52.1316	Filtered	Filtered
_TPASPVVHIR_.2	14287.3	13596.7	15819.4
_SSSGLLEWESK_.2	13058.3	14581.5	16020.7
_NPNGPYPYTLK_.2	9538.2	9443.16	9912.3
_ASLNGADIYSGC[Carbamidomethyl (C)]C[Carbamidomethyl (C)]TLK_.2	7804.57	7888.26	7565.2
_ASLNGADIYSGC[Carbamidomethyl (C)]C[Carbamidomethyl (C)]TLK_.3	103.449	128.032	90.1849
_YYGGGSEGGR_.2	7502.2	8303.94	6685.75
_ISRPGDSDDSR_.3	4398.62	3673.4	3883.93
_ISRPGDSDDSR_.2	1959.03	992.634	2157.72
_FSTPEQAAK_.2	5241.14	6079.61	4267.33
_NDQDTWDYTNPNLSGQGDPGSNPNK_.3	2114.03	2497.98	1672.03
_MAAAGGGGGGGR_.2	756.156	2450.4	1266.7
_VFNVFC[Carbamidomethyl (C)]LYGNVEK_.2	1511.49	1319.79	1071.17
_SKPGAAMVEMADGYAVDR_.3	13689.9	14402.6	12262.3
_SKPGAAMVEMADGYAVDR_.2	315.058	295.544	252.203
_SKPGAAMVEM[Oxidation (M)]ADGYAVDR_.3	124.97	125.114	91.5083
_SKPGAAM[Oxidation (M)]VEM[Oxidation (M)]ADGYAVDR_.3	20.689	30.6816	26.3622
_SKPGAAM[Oxidation (M)]VEMADGYAVDR_.3	13.2967	16.0445	16.167
_LC[Carbamidomethyl (C)]FSTAQHAS_.2	14133.7	13254.6	13194.2
_AITHLNNNFMFGQK_.3	9309.45	8731.04	9076.18
_AITHLNNNFMFGQK_.2	1276	1215.58	1489.61
_AITHLNNNFM[Oxidation (M)]FGQK_.3	47.7718	28.7136	44.065
_MGPPVGGHR_.2	8467.3	11807.7	7786.01
_M[Oxidation (M)]GPPVGGHR_.2	100.319	67.5616	Filtered
_SDALETLGFLNHYQMK_.3	1766.5	1783.44	1340.71
_SDALETLGFLNHYQMK_.2	1400.31	1398.27	1347.98
_SDALETLGFLNHYQM[Oxidation (M)]K_.3	52.7715	Filtered	34.7936
_SDALETLGFLNHYQM[Oxidation (M)]K_.2	20.5688	7.98078	Filtered
_NGVQAMVEFDSVQSAQR_.2	838.303	812.949	842.891
_NGVQAMVEFDSVQSAQR_.3	91.6497	82.2376	87.5926
_TDNAGDQHGGGGGGGGGAGAAGGGGGGENYDDPHK_.4	741.552	798.739	794.126
_QPAIMPGQSYGLEDGSC[Carbamidomethyl (C)]SYK_.2	11253.9	10374.5	10613.5
_PGAAMVEMADGYAVDR_.2	683.527	826.067	788.398
_YGPQYGHPPPPPPPPEYGPHADSPVLMVYGLDQSK_.4	450.316	444.61	218.454
_AKASLNGADIYSGC[Carbamidomethyl (C)]C[Carbamidomethyl (C)]TLK_.2	38.0285	57.7809	Filtered
_FGAPPHAGGGIGLER_.3	6822.04	6572.92	5955.98
_FGAPPHAGGGIGLER_.2	579.781	442.052	528.448
_VFSIGPVFR_.2	6946.2	6848.76	6399.8
_NNAYLAQSPQLYK_.2	5961.12	5560.77	5925.37
_ESIVDVEGVVR_.2	5852.07	5497.13	5608.68
_FLEPTLR_.2	4430.36	4793.39	5752.74
_IYVISLAEPR_.2	3309.57	4904.41	6221.04
_FQTEIQTVNK_.2	4925.36	4738.53	4686.33
_LEYC[Carbamidomethyl (C)]EALAMLR_.2	3809.58	3838.63	4237.35
_LEYC[Carbamidomethyl (C)]EALAM[Oxidation (M)]LR_.2	35.3839	46.6965	36.3558
_GEEILSGAQR_.2	4248.97	3927.6	3589.59
_IHDPQLLTER_.2	3529.23	3803.15	3873.75
_IHDPQLLTER_.3	138.605	86.0362	142.204
_GFVEIQTPK_.2	2944.2	3318.33	3346.48
_TSTSQAVFR_.2	3305.85	3341.61	2578.44
_EIMDAAEDYAK_.2	2690.04	2541.72	2938.37
_EIM[Oxidation (M)]DAAEDYAK_.2	37.052	18.7475	24.6979
_ALHHGIDLEK_.2	2679.17	2542.71	2922.42
_LQSGIC[Carbamidomethyl (C)]HLFR_.3	1419.98	1418.95	1158.5
_LQSGIC[Carbamidomethyl (C)]HLFR_.2	1288.69	1198.83	1446.47
_YDTDFYILDK_.2	1994.21	1814.02	1956.22
_IGSC[Carbamidomethyl (C)]TQQDVELHVQK_.3	1710.94	2091.47	1838.18
_IGSC[Carbamidomethyl (C)]TQQDVELHVQK_.2	21.238	23.7359	30.4515
_EAGVEMGDEDDLSTPNEK_.2	1979.13	1884.23	1811.12
_AYIDSFR_.2	2056.88	1776.07	1640.02
_QC[Carbamidomethyl (C)]FLVLR_.2	1184.04	1381.19	1475.82
_IISAASEGGANVFTVSYFK_.2	882.324	1027.75	1037.52
_IISAASEGGANVFTVSYFK_.3	52.1755	31.4696	34.7453
_YGISSMIQSQEK_.2	1077.78	990.9	869.45
_VRDLTIQK_.2	479.878	533.354	525.935
_QQQFNVQALVAVGDHASK_.3	275.302	329.667	244.922
_EKYDTDFYILDK_.3	149.92	97.7986	77.0722
_EKYDTDFYILDK_.2	99.347	84.189	87.3332
_ADEVVWVR_.2	208.573	174.945	147.702
_YGISSMIQSQEKPDR_.3	2847.29	2745.46	2840.07
_YGISSMIQSQEKPDR_.2	61.3918	54.3436	53.6119
_YGISSM[Oxidation (M)]IQSQEKPDR_.3	13.3088	Filtered	19.4687
_LPLQLDDAVRPEAEGEEEGR_.3	1085.93	923.329	902.664
_LPLQLDDAVRPEAEGEEEGR_.2	Filtered	4.2998	Filtered
_QMC[Carbamidomethyl (C)]IC[Carbamidomethyl (C)]ADFEK_.2	924.757	927.112	674.688
_YPLAVRPFYTMPDPR_.3	401.048	496.274	368.806
_PFYTMPDPR_.2	213.03	211.172	308.699
_PREIMDAAEDYAK_.3	163.774	182.548	193.894
_QTSMFPR_.2	87.1629	90.1479	Filtered
_QTSM[Oxidation (M)]FPR_.2	Filtered	Filtered	123.725
_QSNSYDMFMR_.2	449.615	505.058	493.303
_LAEPSQLLK_.2	258.633	300.977	330.02
_VAAGVLC[Carbamidomethyl (C)]ELAQDK_.2	302.177	335.804	232.021
_GIMEEDEAC[Carbamidomethyl (C)]GR_.2	222.962	286.905	274.577
_LLNQPNQWPLVK_.2	163.735	213.987	197.801
_VSVELTNSLFK_.2	202.184	169.056	151.836
_LLNDEDPVVVTK_.2	141.536	119.287	161.976
_HVAAGTQQPYTDGVR_.3	71.3477	72.0546	50.6411
_HVAAGTQQPYTDGVR_.2	29.627	22.7762	40.4727
_LNYGIPAIVK_.2	59.1176	96.2741	81.042
_LVQLLVK_.2	33.2249	37.0535	15.8711
_TMQNTSDLDTAR_.2	892.806	856.833	854.164
_AAMIVNQLSK_.2	518.014	483.506	571.694
_SAIVHLINYQDDAELATR_.3	182.044	212.584	202.235
_ALMGSPQLVAAVVR_.2	194.089	179.07	155.354
_NEGTATYAAAVLFR_.2	272.895	Filtered	192.761
_MVPLLNK_.2	95.3162	133.421	152.742
_EAADAIDAEGASAPLMELLHSR_.3	94.3799	90.3159	126.095
_NLALC[Carbamidomethyl (C)]PANHAPLQEAAVIPR_.3	118.798	74.3448	105.32
_AGDKDDITEPAVC[Carbamidomethyl (C)]ALR_.3	81.8831	70.4255	86.9367
_AGDKDDITEPAVC[Carbamidomethyl (C)]ALR_.2	Filtered	27.4893	Filtered
_HPEAEMAQNSVR_.2	79.2513	87.5705	74.177
_EAMC[Carbamidomethyl (C)]PGVSGEDSSLLLATQVEGQATNLQR_.3	46.288	29.5041	23.6362
_C[Carbamidomethyl (C)]TTSILHNLSHHR_.3	11.6931	23.8102	21.8376
_[Acetyl (Protein N-term)]MEVMNLMEQPIK_.2	172.244	159.438	197.78
_MEEIVEGC[Carbamidomethyl (C)]TGALHILAR_.3	61.7175	35.4898	32.6557
_MEEIVEGC[Carbamidomethyl (C)]TGALHILAR_.2	5.75961	Filtered	5.21442
_DDTIYEDEDVK_.2	8519.5	7536.54	7989.47
_YEEENFYLEPYLK_.2	4814.92	5073.15	5223.47
_LPENLYNDR_.2	1616.87	1716.35	1651.34
_RALDLNLK_.2	1430.51	1614.35	1529.06
_WYYNAAGFNK_.2	169.908	516.862	156.848
_EREEWAK_.2	2516.97	Filtered	2268.13
_RLPENLYNDR_.2	81.047	Filtered	180.837
_WLDGIRK_.2	37.7378	Filtered	Filtered
_FGMNGQMLC[Carbamidomethyl (C)]NLGK_.2	53.8007	21.3651	69.6469
_NMDQVAPVANSYR_.2	164.336	168.195	156.871
_ATFSGFKK_.2	83.6223	Filtered	Filtered
_SC[Carbamidomethyl (C)]QSFISWTGDGWEFK_.2	Filtered	11.8631	Filtered
_MLNVTAPTPQQLQAFK_.2	105.242	90.0374	67.7243
_LLFQGFR_.2	92.5879	76.1003	69.0301
_SIPIPQPFRPADEDHR_.3	56.2786	78.9336	52.7947
_RLMAEC[Carbamidomethyl (C)]LK_.2	127.105	Filtered	Filtered
_TC[Carbamidomethyl (C)]LLNETGDEPFQYK_.2	28.4366	23.1912	41.6111
_RPSANC[Carbamidomethyl (C)]DPFSVTEALIR_.3	19.0972	33.1642	11.2258
_LTGFHETSNINDFSAGVANR_.3	87.2303	78.7243	53.9537
_DIVEAHYR_.2	80.4535	Filtered	104.569
_T[Acetyl (Protein N-term)]TSASSHLNK_.2	Filtered	61.9092	44.0632
_VQAM[Oxidation (M)]YIWIDGTGEGLR_.2	Filtered	701.089	Filtered
_SPPGQVTEAVK_.2	25776.2	25665.6	25897.4
_LWC[Carbamidomethyl (C)]TYHEK_.2	10055.1	10378.2	11758.5
_VAIDVGYR_.2	8734.04	10293.2	10027.9
_VC[Carbamidomethyl (C)]ALLSC[Carbamidomethyl (C)]TSHK_.2	12801.6	8091.86	5913.62
_VC[Carbamidomethyl (C)]ALLSC[Carbamidomethyl (C)]TSHK_.3	667.023	740.568	479.618
_TTAQVLIR_.2	7817.11	8981.64	8274.43
_REELFIVSK_.2	7866.74	7101.75	6885.46
_LREQVVK_.2	5722.18	6093.52	5527.7
_LIQYC[Carbamidomethyl (C)]QSK_.2	4765.76	5439.34	5273.31
_DYPFHEEF_.2	4282.34	5131.76	5690.25
_PEDPSLLEDPR_.2	2495.11	2802.14	2362.67
_LLLNNGAK_.2	2494.13	2482.5	1432.55
_HIDC[Carbamidomethyl (C)]AHVYQNENEVGVAIQEK_.4	1263.81	1199.56	1228.3
_HIDC[Carbamidomethyl (C)]AHVYQNENEVGVAIQEK_.3	451.579	480.643	553.87
_EELFIVSK_.2	137.246	164.618	140.98
_YKPAVNQIEC[Carbamidomethyl (C)]HPYLTQEK_.3	8676.15	8538.57	9417.02
_YKPAVNQIEC[Carbamidomethyl (C)]HPYLTQEK_.4	354.077	322.107	229.748
_PAVNQIEC[Carbamidomethyl (C)]HPYLTQEK_.3	5318.64	5517.93	5641.48
_PAVNQIEC[Carbamidomethyl (C)]HPYLTQEK_.2	4.32849	12.0123	Filtered
_GIVVTAYSPLGSPDRPWAK_.3	172.901	217.572	272.939
_GIVVTAYSPLGSPDRPWAKPEDPSLLEDPR_.4	73.6537	103.136	97.4006
_GIVVTAYSPLGSPDRPWAKPEDPSLLEDPR_.3	Filtered	Filtered	1
_GIVVTAYSPLGSPDR_.2	37.3848	Filtered	Filtered
_VEHESFEK_.2	464.514	381.458	451.377
_RLEFVAAR_.2	246.105	245.56	292.595
_SVDIWLR_.2	229.863	188.878	116.513
_PQNTAEVQK_.2	187.371	116.3	150.231
_ENSSSQDPQTEGTR_.2	38.7193	26.1552	67.5985
_VQLTGEPVPMAR_.2	1037.83	1136.95	1086.89
_HGESGSMAVFHQTQGPSYSESK_.4	54.6355	47.2186	56.293
_HGESGSMAVFHQTQGPSYSESK_.3	Filtered	12.1714	17.6589
_QAELTVQVK_.2	91.1608	Filtered	76.9777
_LAPITYPQGLALAK_.2	30.0839	Filtered	Filtered
_AVLC[Carbamidomethyl (C)]PQPTR_.2	66.1314	Filtered	Filtered
_HFTILDAPGHK_.3	5414.23	6157.86	6139.97
_HFTILDAPGHK_.2	425.286	378.023	441.552
_MDDPTVNWSNER_.2	4849.34	4979.81	5192.7
_M[Oxidation (M)]DDPTVNWSNER_.2	41.5601	39.1642	54.5515
_TAGTIC[Carbamidomethyl (C)]LETFK_.2	4529.18	4858.59	4591.86
_GEFETGFEK_.2	2551.15	2310.67	2315.72
_QDQVC[Carbamidomethyl (C)]IAR_.2	1999.82	2172.66	2144
_HNVEVLGILSDDVETDTVAPGENLK_.3	1846.91	1878.05	1839.3
_GIEEEEILPGFILC[Carbamidomethyl (C)]DPNNLC[Carbamidomethyl (C)]HSGR_.3	1543.82	1228.09	1102.17
_HLIVLINK_.2	1011.56	964.67	815.741
_LESGSIC[Carbamidomethyl (C)]K_.2	613.253	807.375	478.75
_FTLRDEGK_.2	426.828	369.028	443.566
_KGEFETGFEK_.2	411.131	351.834	409.399
_AYFETEK_.2	324.149	264.78	143.553
_GQQLVMMPNK_.2	6132.99	6186.72	6457.7
_GQQLVMM[Oxidation (M)]PNK_.2	50.4933	48.2274	46.6762
_DMGTVVLGK_.2	216.283	254.301	147.494
_DM[Oxidation (M)]GTVVLGK_.2	Filtered	194.992	Filtered
_SVDGPIRLPIVDK_.2	73.3923	41.3593	71.5609
_SVDGPIRLPIVDK_.3	Filtered	78.0111	137.263
_EHVNVVFIGHVDAGK_.3	82.9133	75.0084	69.3718
_EHVNVVFIGHVDAGK_.2	Filtered	Filtered	34.0958
_SVVAPPGAPK_.2	112.029	104.791	Filtered
_TFDAQIVIIEHK_.2	63.0037	34.8155	48.5386
_STIGGQIMYLTGMVDK_.2	1090.2	1349.79	1190.36
_NRETWYLSWALDTNQEER_.3	20.4894	Filtered	Filtered
_TEGQELITVIK_.2	604.698	Filtered	36.7479
_AQLDAAVTFGPSQVAR_.2	102.004	69.061	76.9208
_QSLFFYPSYPDEVR_.2	56.786	31.1228	44.2425
_GEDPALQIC[Carbamidomethyl (C)]C[Carbamidomethyl (C)]HPGC[Carbamidomethyl (C)]TPR_.3	119.044	98.052	78.6984
_MGMYPGVLVPSSR_.2	94.2461	140.53	93.3932
_GGLPLEEVTVAEVLAAR_.2	Filtered	76.5083	125.658
_YMAFAHDLMADAQR_.3	46.4139	41.0296	56.6727
_YMAFAHDLMADAQR_.2	Filtered	Filtered	36.5135
_DPGENYNLLGGVAGATPEVLQALK_.3	3.54357	Filtered	Filtered
_LLNVGFQEALK_.2	7981.83	7640.87	6910.85
_HISVAMDK_.2	3703.47	3657.79	3570.7
_LPQLVGVSTPLQGGSNSAAAIGQSSGELR_.3	2017.8	2075.94	2461.48
_ETMLSDGLNSLTYQVLDVQR_.3	234.117	218.184	168.195
_ETMLSDGLNSLTYQVLDVQR_.2	185.19	126.39	86.384
_EPLLSGSAAMPGASLQR_.2	139.2	201.167	252.232
_GMSISRPNAVVGR_.2	81.8751	96.0859	107.897
_GMSISRPNAVVGR_.3	7.95647	12.629	Filtered
_QQLDYGIYVINQAGDTIFNR_.3	23.6399	32.0264	Filtered
_SQEQLAAELAEYTAK_.2	5654.15	5806.44	6156.76
_SQEQLAAELAEYTAK_.3	523.746	424.907	379.888
_LQDYEEK_.2	4951.89	4775.26	4234.37
_ALQLEEERK_.2	3904.3	4453.8	4104.29
_ELSEQIQR_.2	3620.94	3552.75	2518.04
_IQVWHAEHR_.2	2054.85	1844.33	2499.28
_QLLTLSSELSQAR_.2	1853.56	1739.8	1668.64
_RKEDEVEEWQHR_.3	1203.25	1087.85	1126.67
_RKEDEVEEWQHR_.4	136.553	136.947	151.164
_EGILSDEIYC[Carbamidomethyl (C)]PPETAVLLGSYAVQAK_.3	1143.33	1132.7	1167.63
_ALQLEEER_.2	1145.92	1175.21	985.073
_EDEVEEWQHR_.2	1099.33	1018.86	1063.53
_QRIDEFEAL_.2	1100.08	1026.6	939.881
_SGYLSSER_.2	749.928	1261.62	621.405
_GFPTWLK_.2	890.248	913.381	829.14
_KVSAQEVR_.2	438.378	543.756	146.138
_THNDIIHNENMR_.3	4978.15	5113.38	5116.21
_THNDIIHNENMR_.2	144.588	90.8097	147.827
_THNDIIHNENM[Oxidation (M)]R_.3	31.098	31.9888	41.306
_DNAMLEYLK_.2	2350.32	2045.4	1938.21
_IAQDLEMYGINYFEIK_.2	655.484	490.453	579.291
_IAQDLEM[Oxidation (M)]YGINYFEIK_.2	101.722	90.7179	Filtered
_EKEELMLR_.2	111.688	137.906	150.029
_KEDEVEEWQHR_.3	82.8959	93.28	95.462
_FYPEDVAEELIQDITQK_.2	76.2158	29.9122	30.4809
_FYPEDVAEELIQDITQK_.3	30.7305	29.6885	Filtered
_ILQLC[Carbamidomethyl (C)]MGNHELYMR_.3	91.6996	51.8215	Filtered
_ILQLC[Carbamidomethyl (C)]M[Oxidation (M)]GNHELYMR_.3	39.3418	Filtered	54.289
_RTHNDIIHNENMR_.4	Filtered	Filtered	32.4273
_VLNVPLC[Carbamidomethyl (C)]K_.2	22305.7	25281.5	32059.5
_EDC[Carbamidomethyl (C)]EQWWEDC[Carbamidomethyl (C)]R_.2	25913.1	26023.9	25290.6
_LHEQC[Carbamidomethyl (C)]RPWR_.3	20293	21221	21291.6
_LHEQC[Carbamidomethyl (C)]RPWR_.2	3387.94	4101.37	3793.46
_TELLNVC[Carbamidomethyl (C)]MNAK_.2	20950.2	21400.4	19868.3
_TELLNVC[Carbamidomethyl (C)]M[Oxidation (M)]NAK_.2	560.716	493.283	506.221
_FNWNHC[Carbamidomethyl (C)]GEMAPAC[Carbamidomethyl (C)]K_.3	18182.2	18184.9	17779.1
_FNWNHC[Carbamidomethyl (C)]GEMAPAC[Carbamidomethyl (C)]K_.2	1654.51	1523.13	1608.49
_FNWNHC[Carbamidomethyl (C)]GEM[Oxidation (M)]APAC[Carbamidomethyl (C)]K_.3	474.484	561.822	512.023
_DVSYLYR_.2	10334.1	8911.94	8976.18
_C[Carbamidomethyl (C)]IQMWFDPAQGNPNEEVAR_.2	563.187	406.092	570.012
_C[Carbamidomethyl (C)]IQMWFDPAQGNPNEEVAR_.3	317.453	285.546	315.874
_C[Carbamidomethyl (C)]IQM[Oxidation (M)]WFDPAQGNPNEEVAR_.2	57.3365	45.9945	47.7967
_NAC[Carbamidomethyl (C)]C[Carbamidomethyl (C)]STNTSQEAHK_.2	54.3544	82.5992	58.5743
_FNWNHC[Carbamidomethyl (C)]GEMAPAC[Carbamidomethyl (C)]KR_.3	Filtered	Filtered	72.2156
_VWVQSLEK_.2	68.0939	449.811	88.3027
_NDSVIVADQTPTPTR_.2	85.9484	95.7096	69.8727
_EVPLAQTAQPTSAIVR_.2	74.8033	57.4212	110.742
_MPLDLSPLATPIIR_.2	38.4974	22.2509	Filtered
_KAEDLSSLNGQLQSEVTLLR_.3	Filtered	Filtered	7.31468
_YLENYDAIR_.2	4524.56	4695.01	4622.9
_FLEESVSMSPEER_.2	4249.46	4142.75	4126.93
_FLEESVSM[Oxidation (M)]SPEER_.2	37.156	38.8326	31.3505
_WLPLEANPEVTNQFLK_.2	1753.02	2608.77	2407.48
_WLPLEANPEVTNQFLK_.3	12.8438	16.0752	33.3107
_VTHETSAHEGQTEAPSIDEK_.3	418.744	558.799	411.759
_VTHETSAHEGQTEAPSIDEK_.4	160.783	228.012	96.8408
_MHFESGSTLK_.2	3414.19	3504.45	3983.41
_SQGQDVTSSVYFMK_.2	1211.61	1291.26	1230.58
_FMERDPDELR_.3	498.298	519.967	463.103
_FMERDPDELR_.2	288.054	348.518	353.539
_FM[Oxidation (M)]ERDPDELR_.3	Filtered	Filtered	62.6885
_QTISNAC[Carbamidomethyl (C)]GTIGLIHAIANNK_.3	490.481	549.523	500.631
_KPFPINHGETSDETLLEDAIEVC[Carbamidomethyl (C)]K_.4	Filtered	Filtered	46.0071
_IKSQGQDVTSSVYFMK_.3	Filtered	36.5813	Filtered
_QTISNAC[Carbamidomethyl (C)]GTIGLIHAIANNKDK_.3	Filtered	Filtered	26.6762
_YEVFRTEEEEK_.3	Filtered	Filtered	16.6098
_[Acetyl (Protein N-term)]MYQDYPGNFDTSSR_.2	415.697	349.961	447.604
_M[Acetyl (Protein N-term)]YQDYPGNFDTSSR_.2	367.47	311.093	350.352
_QEPLEEDSPSSSSAGLDK_.2	551.942	489.92	487.15
_LQAETEELEEEK_.2	293.34	354.078	364.605
_SGGGSVGAVVVK_.2	178.06	183.706	194.938
_RRDEQLSPEEEEK_.3	79.4572	127.872	101.029
_DEQLSPEEEEK_.2	86.728	136.134	40.0132
_SHPYSPLPGLASVPGHMALPR_.4	53.4587	44.0848	43.5588
_LSNNEC[Carbamidomethyl (C)]SC[Carbamidomethyl (C)]TFR_.2	111.529	64.9085	85.2623
_PYYEIGER_.2	6739.45	7386.93	6901.16
_ATVMFEC[Carbamidomethyl (C)]DK_.2	3894.53	3849.69	3887.08
_ATVM[Oxidation (M)]FEC[Carbamidomethyl (C)]DK_.2	26.262	49.0673	21.2671
_GSVAIWSGKPPIC[Carbamidomethyl (C)]EK_.3	1159.11	950.374	906.08
_GSVAIWSGKPPIC[Carbamidomethyl (C)]EK_.2	449.968	336.18	344.494
_FPVVENGK_.2	948.167	932.373	907.072
_ETC[Carbamidomethyl (C)]PYIR_.2	989.417	907.868	716.359
_GYFYIPPLATHTIC[Carbamidomethyl (C)]DR_.3	539.71	646.374	607.007
_GYFYIPPLATHTIC[Carbamidomethyl (C)]DR_.2	54.2309	42.8233	56.4456
_GTYLTDETHR_.2	567.622	571.271	497.623
_VLC[Carbamidomethyl (C)]TPPPK_.2	195.113	264.133	160.786
_NHTWLPVSDDAC[Carbamidomethyl (C)]YR_.3	198.509	221.074	130.33
_KGTYLTDETHR_.3	57.1342	42.502	92.5505
_PKPYYEIGER_.3	Filtered	43.194	17.2966
_C[Carbamidomethyl (C)]RFPVVENGK_.2	40.6545	Filtered	Filtered
_NIIHGSDSVESAEK_.3	11474.9	12944.2	10451.9
_NIIHGSDSVESAEK_.2	4129.73	3786.52	4200.27
_DRPFFAGLVK_.2	15717.1	14540.1	14862.7
_EHYVDLK_.2	2264.74	2624.83	2016.11
_FMQASEDLLK_.2	26297.4	31198.7	32569.7
_FM[Oxidation (M)]QASEDLLK_.2	452.881	482.801	636.315
_YMHSGPVVAMVWEGLNVVK_.3	68.8847	23.5881	14.4539
_YMHSGPVVAM[Oxidation (M)]VWEGLNVVK_.3	Filtered	86.6207	50.5092
_YM[Oxidation (M)]HSGPVVAMVWEGLNVVK_.3	25.2238	Filtered	Filtered
_PFFAGLVK_.2	Filtered	233.395	Filtered
_IQILEGWK_.2	5116.32	5085.62	5115.07
_DPANFQYPAESVLAYK_.2	3472.6	4293.99	4693.19
_EGHLSPDIVAEQK_.2	2352.46	2600.25	2756.22
_EGHLSPDIVAEQK_.3	1140.47	915.813	885.001
_FGLSVGHHLGK_.2	946.911	1013.83	1280.04
_ALIVLAHSER_.2	293.686	266.505	731.318
_SIPTDNQIK_.2	259.607	320.975	79.4641
_TSFNYAMK_.2	1215.26	1021.06	1113.4
_LKDPANFQYPAESVLAYK_.3	350.694	316.12	333.424
_GWEVVESDLYAMNFNPIISR_.2	2.32796	Filtered	Filtered
_SDVLVEYQGEGR_.2	1817.78	1695.44	1786.87
_AFQNVFAPR_.2	1507.33	1634.92	1553.01
_TIDPELLGK_.2	1041.12	976.739	1016.41
_WQTLLSVDDLVEK_.2	837.561	914.14	784.418
_IQEPNTFPAILR_.2	797.362	780.422	824.542
_RQLYEFDIK_.2	429.28	491.145	469.873
_TPGVFDPGYR_.2	332.699	347.863	343.348
_NFNIHGTNK_.2	197.262	204.566	197.755
_TQMDGMSLLPILR_.2	481.178	435.342	509.894
_SMC[Carbamidomethyl (C)]GYQTFFAGK_.2	433.575	467.007	474.089
_LMMLQSC[Carbamidomethyl (C)]SGPTC[Carbamidomethyl (C)]R_.2	450.806	397.352	450.959
_QLYEFDIK_.2	Filtered	Filtered	18.8977
_ELC[Carbamidomethyl (C)]GTPGYLAPEILK_.2	231.14	271.642	305.215
_HLIDNC[Carbamidomethyl (C)]AFR_.2	167.702	192.988	208.856
_GELFDYLTEK_.2	168.767	132.973	126.041
_ATGHEFAVK_.2	51.4115	71.0935	70.5846
_LSPEQLEEVR_.2	249.402	Filtered	432.245
_LSDFGFSC[Carbamidomethyl (C)]HLEPGEK_.3	62.7887	54.7002	68.8518
_LSDFGFSC[Carbamidomethyl (C)]HLEPGEK_.2	17.4149	15.0986	Filtered
_IMEVTAER_.2	97.4738	78.0064	Filtered
_TLDVGPEDELPDWAAAK_.2	Filtered	30.7431	35.6245
_LTAEQALQHPFFER_.3	22.9789	Filtered	11.8511
_LTAEQALQHPFFER_.2	Filtered	9.32933	Filtered
_DLKPENILLDDNMQIR_.3	12.4133	Filtered	Filtered
_MIMEGQYQFSSPEWDDR_.2	9.89147	Filtered	Filtered
_GVGFVASPLLK_.2	143.377	121.919	152.093
_WSLWEGGVR_.2	138.037	109.245	42.0493
_IELLHNIDPNFVDSSPC[Carbamidomethyl (C)]PR_.3	30.3376	32.8769	36.2369
_NMYSTNIFTK_.2	Filtered	65.7568	136.783
_HSVPVYFPAQDPR_.2	Filtered	Filtered	114.166
_EAGYTTHMVGK_.2	12.6806	Filtered	Filtered
_TYSYLTPDLWK_.2	37305.7	34604.1	33825.3
_SPYQEFTDHLVK_.2	8294.66	8287.73	8674.23
_SPYQEFTDHLVK_.3	5020.05	4566.84	4373.19
_LLMMAGIDDC[Carbamidomethyl (C)]YTSAR_.2	10759	11768.8	10626.2
_LLM[Oxidation (M)]MAGIDDC[Carbamidomethyl (C)]YTSAR_.2	391.901	449.963	412.598
_LLMM[Oxidation (M)]AGIDDC[Carbamidomethyl (C)]YTSAR_.2	83.8915	96.3424	124.303
_LLM[Oxidation (M)]M[Oxidation (M)]AGIDDC[Carbamidomethyl (C)]YTSAR_.2	Filtered	35.4687	65.8625
_PHTVPC[Carbamidomethyl (C)]K_.2	6350.93	7049.05	7092.91
_AFVAIGDYNGHVGLGVK_.2	3150.8	3053.46	3215.66
_AFVAIGDYNGHVGLGVK_.3	1186.86	1122.78	1043.69
_SLEEIYLFSLPIK_.2	3204.14	3346.98	4283.91
_EWMPVTK_.2	3464.75	2554.77	2862.61
_[Acetyl (Protein N-term)]ADDAGAAGGPGGPGGPGMGNR_.2	252.128	211.454	313.839
_A[Acetyl (Protein N-term)]DDAGAAGGPGGPGGPGMGNR_.2	117.124	77.2467	103.037
_LSIVPVRR_.2	264.399	340.769	367.212
_IGKPHTVPC[Carbamidomethyl (C)]K_.2	297.817	184.649	93.2758
_TQAPAVATT_.1	13.0259	19.1465	27.0919
_GTGIVSAPVPK_.2	36720.3	26089.9	29484
_GTGIVSAPVPK_.1	Filtered	14.6207	Filtered
_GC[Carbamidomethyl (C)]TATLGNFAK_.2	29217.5	29816.2	31764
_ATFDAISK_.2	835.63	632.139	307.829
_RGYWGNK_.2	62.5014	Filtered	Filtered
_DLPIPLITYDAYPK_.2	62.6099	Filtered	73.157
_IMDPDEQLETLHEALK_.3	58.7152	44.3296	Filtered
_SPELDAMAALNDIR_.2	Filtered	Filtered	42.3189
_VYSC[Carbamidomethyl (C)]DLTTLVK_.2	Filtered	15.2957	Filtered
_VVIVDPETNK_.2	1266.63	1317.42	1417.88
_LQAEIKR_.2	829.472	644.143	792.556
_ISITEGIER_.2	725.816	789.206	630.837
_SNKPIILR_.2	615.767	556.695	634.789
_FLDQNLQK_.2	549.202	551.682	475.196
_GAGSIAGASASPK_.2	456.974	555.455	502.245
_IEVLEEELR_.2	458.699	490.062	442.45
_LSSEVEALR_.2	306.756	375.601	461.408
_LNDSILQATEQR_.2	373.766	392.517	358.571
_AQIDNLTR_.2	557.17	192.781	334.9
_GIVDSITGQR_.2	291.149	369.127	397.146
_LVFDGLR_.2	404.982	313.687	331.205
_DEETGLC[Carbamidomethyl (C)]LLPLK_.2	360.254	325.598	363.027
_AQQIHSQTSQQYPLYDLDLGK_.3	266.241	380.07	358.788
_LPVDIAYK_.2	321.3	355.297	321.564
_NTLTQTTENLR_.2	326.195	336.982	321.454
_YEVTSGGGGTSR_.2	311.216	387.545	273.229
_AELIVQPELK_.2	328.746	329.929	281.429
_IQSQFTDAQK_.2	280.226	311.015	329.271
_LQSLTENLTK_.2	293.158	295.665	323.367
_YGDGIQLTR_.2	284.168	307.061	313.378
_LTYEIEDEK_.2	284.285	308.241	278.522
_YQAEC[Carbamidomethyl (C)]SQFK_.2	267.254	285.634	304.478
_WLPYEAGQR_.2	239.893	294.354	317.613
_LLEAASVSSK_.2	228.777	317.118	298.605
_VLLQEEGTR_.2	246.333	328.704	264.715
_DLIDFDDR_.2	302.328	250.383	237.526
_NQC[Carbamidomethyl (C)]TQVVQER_.2	209.944	214.009	282.259
_DVLDGHLR_.2	201.272	255.779	230.694
_GLIDYETFK_.2	258.557	186.586	182.494
_NLHSEISGK_.2	206.901	221.232	184.273
_YETEINITK_.2	187.949	193.646	211.876
_AFIGFEGVK_.2	211.3	195.541	173.235
_AITGFDDPFSGK_.2	175.347	166.414	226.342
_ETQSQLETER_.2	199.35	185.099	159.019
_NATILELR_.2	150.965	173.935	205.134
_EMSVQEAYK_.2	137.253	205.627	151.774
_YIELLTR_.2	185.449	175.144	78.89
_SVQNDSQAIAEVLNQLK_.2	79.9909	108.507	118.518
_SVQNDSQAIAEVLNQLK_.3	49.1831	45.1229	30.4578
_ETQTEC[Carbamidomethyl (C)]EWTVDTSK_.2	120.332	173.503	136.309
_ANSSATETINK_.2	129.626	145.256	147.278
_TGSQYDIQDAIDK_.2	159.324	121.219	135.273
_QLLQEQESVK_.2	115.496	182.118	113.971
_LLEAQIATGGIIDPK_.2	118.138	144.541	104.669
_QLQNIIQATSR_.2	97.7443	136.037	132.9
_LEYDDLR_.2	161.082	106.577	96.4021
_NSQGSEMFGDDDK_.2	132.259	105.417	115.597
_SQLQISNNR_.2	121.563	141.283	77.4745
_RQDSLESMK_.2	90.9452	112.002	136.344
_IDKQIDFR_.2	112.093	85.8711	134.408
_NNYDEEIISLK_.2	68.7228	144.581	111.549
_LQDTSSYAK_.2	113.794	119.227	90.1389
_RQVQNLVNK_.2	127.009	85.0606	109.486
_NQFETEINITK_.2	91.1019	96.8681	71.2322
_GIHNSIGDYR_.2	79.427	107.906	71.426
_ITNLTQQLEQASIVK_.2	65.5229	92.9971	80.1857
_DMLANFR_.2	107.056	53.4991	57.6808
_ISTISSVR_.2	83.4905	81.5803	30.7398
_TLELQGLINDLQR_.2	65.559	71.5886	50.4207
_GFFDPNTEENLTYLQLK_.2	61.3123	61.8983	57.1638
_VSYVQLK_.2	46.3006	42.0969	21.6036
_SMVEDITGLR_.2	1775.33	1732.25	1710.95
_NLPLADQGSSHHITVK_.3	593.951	700.085	640.164
_NLPLADQGSSHHITVK_.2	Filtered	17.5301	Filtered
_SVEEVASEIQPFLR_.2	263.207	255.52	318.323
_FGDSNTVMR_.2	271.273	294.418	256.654
_LLEAQAC[Carbamidomethyl (C)]TGGIIHPTTGQK_.3	226.216	286.139	261.434
_SMSFQGIR_.2	222.757	264.461	231.789
_LTVDSAIAR_.2	407.414	272.943	Filtered
_VTAMQLYEC[Carbamidomethyl (C)]QLIDK_.2	239.858	282.333	134.042
_AC[Carbamidomethyl (C)]GSEIMQK_.2	131.434	132.259	129.599
_LASLEELK_.2	156.294	192.604	Filtered
_LSLQDAVSQGVIDQDMATR_.3	53.761	42.1717	51.6579
_LSLQDAVSQGVIDQDMATR_.2	53.9339	41.94	16.0814
_LSLQDAVSQGVIDQDM[Oxidation (M)]ATR_.2	Filtered	Filtered	9.8519
_NHYNEEMSNLR_.2	50.1276	57.1434	38.7745
_WEYENELSK_.2	Filtered	41.6304	83.6238
_LTEEETVC[Carbamidomethyl (C)]LDLDK_.2	Filtered	72.18	43.521
_QQLEVELR_.2	82.1946	33.4907	Filtered
_LPVEEAYK_.2	Filtered	29.4217	82.4138
_SGSLSLTQFADMISLK_.2	30.1458	32.5612	48.8054
_QQIQNDLNQWK_.2	65.4012	Filtered	30.7563
_QESDQLVLNQHPASDK_.3	Filtered	33.6677	23.3398
_QESDQLVLNQHPASDK_.2	18.0489	Filtered	18.1036
_LLEAQIASGGVVDPVNSVFLPK_.2	24.0885	35.195	25.8197
_LENINGVTDGYLNSLC[Carbamidomethyl (C)]TVR_.2	45.0714	25.6122	Filtered
_TVSVSEAIKK_.2	Filtered	28.5264	23.5446
_GVITDQNSDGYC[Carbamidomethyl (C)]QTGTMSR_.2	14.2792	16.1494	6.50489
_GGGGYTC[Carbamidomethyl (C)]QSGSGWDEFTK_.2	12.1016	19.034	Filtered
_C[Carbamidomethyl (C)]IDVHLK_.2	1733.43	Filtered	Filtered
_TMIQSPSGVILQEAADVHAR_.3	386.995	252.44	439.834
_GLPSPYNMSSAPGSR_.2	Filtered	141.147	306.338
_LGIYEAMK_.2	180.467	Filtered	236.911
_FLSEMLK_.2	162.341	Filtered	138.092
_SLSEEIKR_.2	289.679	Filtered	Filtered
_QMGQPC[Carbamidomethyl (C)]DAYQK_.2	90.6201	Filtered	125.145
_TTIHQLTMQK_.2	97.0376	Filtered	94.9191
_HVTSEC[Carbamidomethyl (C)]LGWMR_.3	45.1382	34.5707	33.2168
_HVTSEC[Carbamidomethyl (C)]LGWMR_.2	Filtered	29.0013	Filtered
_HQNQNTIQELLQNC[Carbamidomethyl (C)]SDC[Carbamidomethyl (C)]LMR_.3	39.3668	71.7913	Filtered
_DFLQGSSC[Carbamidomethyl (C)]IAGIYNETTK_.2	95.9644	Filtered	Filtered
_IEPHTGLLLLSVQK_.3	35.7047	34.6575	Filtered
_YC[Carbamidomethyl (C)]YLQNEVFGLFQK_.2	19.8316	Filtered	Filtered
_YC[Carbamidomethyl (C)]YLQNEVFGLFQK_.3	16.8101	Filtered	Filtered
_VVLVDRK_.2	Filtered	26.034	Filtered
_YSLVEAKR_.2	22.5615	Filtered	Filtered
_SAIYQLEEEYENLLK_.2	9.10128	Filtered	Filtered
_ELDEC[Carbamidomethyl (C)]FAQANDQMEILDSLIR_.3	4.72379	Filtered	Filtered
_TIADLELHYQEFIR_.2	Filtered	293.895	Filtered
_MSQLEVK_.2	Filtered	31.1677	Filtered
_EHLMLEEELR_.3	29.5164	Filtered	Filtered
_LTYEIEDEKR_.2	19.0216	Filtered	Filtered
_AVTGYNDPETGNIISLFQAMNK_.3	18.0342	Filtered	Filtered
_APTNIVYK_.2	842.805	767.242	509.49
_QAVDFLSNEGHIYSTVDDDHFK_.3	145.378	106.15	85.2001
_QAVDFLSNEGHIYSTVDDDHFK_.4	40.2115	54.2593	67.8134
_QWVDTDDTSSENTVVPPETYVK_.3	104.515	111.148	106.59
_IDDMTAAPMDVR_.2	6050.14	6353.34	6071.38
_IDDM[Oxidation (M)]TAAPMDVR_.2	57.1721	121.053	114.816
_IDDMTAAPM[Oxidation (M)]DVR_.2	Filtered	30.971	24.2611
_AC[Carbamidomethyl (C)]PRPEGLNFQDLK_.3	3906.5	4343.87	4401.95
_AC[Carbamidomethyl (C)]PRPEGLNFQDLK_.2	10.7083	Filtered	Filtered
_HMSVSSIK_.2	2762.73	2532.08	2743.18
_NYGQLDIFPAR_.2	327.99	295.937	393.335
_DTYHPMSEYPTYHTHGR_.4	24.4236	43.4925	58.3819
_DTYHPMSEYPTYHTHGR_.3	19.5809	54.2158	39.3755
_QGGFLGLSNIK_.2	47.3209	Filtered	59.9232
_VSAGNGGSSLSYTNPAVAATSANL_.2	28.2115	Filtered	29.3088
_DISEMFLQIYK_.2	49.8763	Filtered	Filtered
_SHYEEGPGK_.2	3231.96	3348.35	3183.18
_NLPFSVENK_.2	6555.77	6497.76	6672.74
_SDGSC[Carbamidomethyl (C)]AWYR_.2	64.3567	76.3343	71.7951
_YQMGC[Carbamidomethyl (C)]EC[Carbamidomethyl (C)]K_.2	51.4641	46.674	37.1532
_EVDSGNDIYGNPIK_.2	38.5892	35.2217	31.339
_LWTAPELLR_.2	271.221	185.833	227.143
_IGIHTGPVC[Carbamidomethyl (C)]AGVVGLK_.3	254.341	175.636	247.25
_VGPAVELALAQVK_.2	213.598	164.541	215.736
_MALALLDAVR_.2	133.672	123.203	151.976
_ENSSNILDNLLSR_.2	117.94	101.123	125.035
_LGDFVAALHR_.2	74.2032	123.697	120.992
_YC[Carbamidomethyl (C)]LFGDTVNTASR_.2	91.4071	58.9484	63.6247
_MEQYANNLEELVEER_.2	56.3447	53.1013	52.5979
_VETIGDAYMVVSGLPVR_.2	26.5568	34.4207	68.1016
_VPLLTAGAPALGFGVK_.2	Filtered	Filtered	10.7406
_FAGVFHVEK_.2	9755	10505.7	10852.4
_ALSIGFETC[Carbamidomethyl (C)]R_.2	9482.71	8706.87	6801.39
_LVINSGNGAVEDR_.2	6556.98	6586.6	6540.23
_YGFIEGHVVIPR_.3	5176.61	5428.12	4937.47
_YGFIEGHVVIPR_.2	572.304	551.812	532.054
_ESSETPDQFMTADETR_.2	5700.85	5627.84	5205.52
_ESSETPDQFM[Oxidation (M)]TADETR_.2	36.4582	31.813	43.4358
_KPSGLNGEASK_.2	1111.91	1278.71	1292.14
_TEAADLC[Carbamidomethyl (C)]K_.2	501.629	875.285	407.754
_TNPEDIYPSNPTDDDVSSGSSSER_.3	72.2621	50.2973	50.0011
_SQEMVHLVNK_.2	4985.64	4678.09	4947.69
_SQEM[Oxidation (M)]VHLVNK_.2	38.1457	28.5547	19.6203
_NLQNVDMK_.2	2429.19	1933.68	1539.3
_LVINSGNGAVEDRK_.3	73.331	89.2516	68.9767
_AFNSTLPTMAQMEK_.2	46.3591	32.442	Filtered
_KLVINSGNGAVEDR_.2	Filtered	5.1865	Filtered
_SLASDITDEQK_.2	3556.78	3504.1	3571.26
_DITGTLSNPEVFNYGVETHEAYK_.3	895.774	1048.86	1010.85
_NVAVDELSR_.2	1094.99	826.142	833.74
_VLAPQISFAPEIASEEER_.2	515.474	724.262	877.049
_VLAPQISFAPEIASEEER_.3	148.368	165.158	199.71
_EEPIPC[Carbamidomethyl (C)]TAHWHFGQ_.3	458.981	396.394	341.465
_EEPIPC[Carbamidomethyl (C)]TAHWHFGQ_.2	393.388	332.581	388.435
_VLAPQISFAPEIASEEERK_.3	4790.18	4700.81	5127.18
_GMVAAWSQR_.2	486.257	341.901	391.776
_LALLSVTTGGTAEMYTK_.2	107.971	99.1499	140.206
_SLASDITDEQKK_.2	59.6593	68.1823	89.3342
_VAPGYYTLTADQDAR_.2	980.417	1039.21	1065.6
_TQDYPSVPTLVR_.2	1026.29	890.019	1023.73
_VLSTSSTLTR_.2	866.618	889.422	931.395
_LVNITIIK_.2	866.464	868.641	883.645
_LTVPGLSENVPYK_.2	819.671	624.302	781.481
_DVVSFEQPEFSVSR_.2	631.672	1062.52	499.102
_EAIINLATQPK_.2	553.116	695.005	841.052
_LTAGVPDTPTR_.2	622.229	680.372	722.846
_VSVPQTDMRPEK_.2	574.21	484.921	563.069
_VSVPQTDMRPEK_.3	140.928	159.757	89.7378
_SQMSPQGLR_.2	585.507	649.946	600.097
_MLLIENLR_.2	636.187	596.867	589.953
_TSGFLC[Carbamidomethyl (C)]NDR_.2	356.699	450.244	436.731
_EDHYMLR_.2	394.442	338.941	376.649
_TTEGFGPER_.2	388.115	356.121	286.636
_TGSFHIR_.2	298.775	342.248	324.836
_SC[Carbamidomethyl (C)]VQC[Carbamidomethyl (C)]QAWGTGEK_.2	321.509	265.652	256.92
_NVISLTEDVDEFR_.2	298.381	321.62	222.643
_THQEVPSEPGR_.2	293.475	229.657	286.458
_FHVQLSNPK_.2	227.76	279.408	265.436
_DC[Carbamidomethyl (C)]AYC[Carbamidomethyl (C)]TDEMFR_.2	265.857	242.717	259.318
_MDAGIIC[Carbamidomethyl (C)]DVC[Carbamidomethyl (C)]TC[Carbamidomethyl (C)]ELQK_.2	259.096	243.563	249.887
_ISGNLDAPEGGFDAILQTAVC[Carbamidomethyl (C)]TR_.3	261.738	300.152	182.137
_PSFSDGLK_.2	240.277	189.655	274.045
_KQDHTIVDTVLMAPR_.3	279.559	216.014	178.801
_VSWQEPR_.2	220.799	209.211	170.035
_DYIPVEGELLFQPGEAWK_.2	175.759	187.949	199.611
_LC[Carbamidomethyl (C)]TENLLKPDTR_.2	68.0363	107.892	95.4418
_LC[Carbamidomethyl (C)]TENLLKPDTR_.3	73.8225	74.7823	96.8435
_VLSQLTSDYTIGFGK_.2	166.62	175.812	171.168
_LLELQEVDSLLR_.2	185.368	130.508	173.69
_RAEEVVVR_.2	165.12	159.777	153.397
_AQSQEGWGR_.2	169.436	187.47	114.228
_DYSTLTSVSSHDSR_.2	137.117	143.296	138.014
_GEC[Carbamidomethyl (C)]QC[Carbamidomethyl (C)]GHC[Carbamidomethyl (C)]VC[Carbamidomethyl (C)]YGEGR_.3	161.636	138.27	109.083
_HVTQEFVSR_.2	133.519	99.0131	139.488
_QLLVEAIDVPAGTATLGR_.2	101.272	90.1742	167.065
_TC[Carbamidomethyl (C)]EEC[Carbamidomethyl (C)]NFK_.2	120.816	117.497	114.993
_GEVGIYQVQLR_.2	83.0698	97.2275	85.4635
_PGFATHAASINPTELVPYGLSLR_.3	120.819	67.1297	42.8833
_EGIITIESQDGGPFPQLGSR_.2	74.9336	54.5119	48.5573
_ALEHVDGTHVC[Carbamidomethyl (C)]QLPEDQK_.3	32.5526	24.9967	45.3048
_QEVEENLNEVYR_.2	39.8022	13.5209	45.9928
_YEGQFC[Carbamidomethyl (C)]EYDNFQC[Carbamidomethyl (C)]PR_.2	23.2586	29.3385	11.5596
_LVFSALGPTSLR_.2	801.821	704.249	763.172
_ENLMASDHLDTPMLR_.3	525.355	444.548	589.362
_VPLFIRPEDDDEK_.3	509.872	412.554	459.22
_SFTSQMLSSQPPPHGDLGAPQNPNAK_.3	167.592	213.924	Filtered
_YWIQGDSESEAHLLDSK_.3	67.2942	80.3071	87.8259
_RGEVGIYQVQLR_.3	53.4262	33.2501	65.9381
_SEHSHSTTLPR_.3	20.9013	35.1692	33.8885
_SEHSHSTTLPR_.2	24.9574	Filtered	31.7144
_MTTTSAAAYGTHLSPHVPHR_.3	Filtered	34.251	38.5404
_MTTTSAAAYGTHLSPHVPHR_.4	Filtered	47.0174	Filtered
_AC[Carbamidomethyl (C)]LALLPC[Carbamidomethyl (C)]C[Carbamidomethyl (C)]NR_.2	55.7572	Filtered	50.421
_VPSVELTNLYPYC[Carbamidomethyl (C)]DYEMK_.2	30.7885	35.2079	22.7564
_MDFAFPGSTNSLHR_.3	55.6809	49.3523	Filtered
_VC[Carbamidomethyl (C)]AYGAQGEGPYSSLVSC[Carbamidomethyl (C)]R_.2	38.7886	Filtered	Filtered
_VVNVSSIMSVR_.2	7249.64	9352.48	10813.9
_VVNVSSIM[Oxidation (M)]SVR_.2	181.794	179.097	217.052
_ILLNAC[Carbamidomethyl (C)]C[Carbamidomethyl (C)]PGWVR_.2	7946.84	7408.65	7093.08
_DVC[Carbamidomethyl (C)]TELLPLIK_.2	6406.79	6609.97	7730.78
_SC[Carbamidomethyl (C)]SPELQQK_.2	6903.16	6811	6508.1
_LFSGDVVLTAR_.2	5872.99	6309.31	5084.97
_[Acetyl (Protein N-term)]SSGIHVALVTGGNK_.2	2826.64	2729.66	2550.94
_S[Acetyl (Protein N-term)]SGIHVALVTGGNK_.2	2405.91	2265.12	2085.87
_EGWPSSAYGVTK_.2	4594.23	4821.97	4805.14
_EYGGLDVLVNNAGIAFK_.2	2864.9	1942.93	2359.84
_TNFFGTR_.2	1230.04	816.24	928.603
_SETITEEELVGLMNK_.2	4067.29	3884.96	4183.94
_SETITEEELVGLM[Oxidation (M)]NK_.2	151.787	219.078	214.346
_SETITEEELVGLMNK_.3	39.0074	Filtered	Filtered
_VADPTPFHIQAEVTMK_.3	430.312	415.938	305.2
_VADPTPFHIQAEVTMK_.2	78.97	Filtered	86.7127
_VADPTPFHIQAEVTM[Oxidation (M)]K_.3	Filtered	Filtered	27.3156
_DVC[Carbamidomethyl (C)]TELLPLIKPQGR_.2	53.124	26.7927	77.3788
_FRSETITEEELVGLMNK_.3	Filtered	48.5967	80.2822
_ELFPIAAQVDK_.2	737.473	907.219	860.948
_GSSTANLIFEDC[Carbamidomethyl (C)]R_.2	652.521	536.193	615.484
_ITEIYEGTSEIQR_.2	642.177	598.612	554.065
_EHLFPAAQVK_.2	504.44	493.893	551.02
_LQVIQFK_.2	322.451	402.139	418.948
_AEGDSWVLNGTK_.2	254.872	254.79	299.311
_LADMALALESAR_.2	624.611	570.704	538.266
_LADM[Oxidation (M)]ALALESAR_.2	4968.57	Filtered	Filtered
_DSILGEPGMGFK_.2	492.906	579.517	648.39
_GISAFLVPMPTPGLTLGK_.2	223.88	132.172	366.399
_MAFGAPLTK_.2	238.123	179.625	258.897
_IGC[Carbamidomethyl (C)]FALSEPGNGSDAGAASTTAR_.3	28.2412	45.4124	Filtered
_IGC[Carbamidomethyl (C)]FALSEPGNGSDAGAASTTAR_.2	10.9597	Filtered	17.3178
_IAMQTLDMGR_.2	467.007	526.807	525.473
_VAVLENQNK_.2	1056.51	1205.36	814.347
_TLIEELK_.2	643.832	358.046	197.415
_ILNDLSSDAPGVPR_.2	266.747	274.084	198.52
_TAPTSTIAPGVVMASSPALPTQPAEEAAR_.3	331.616	191.701	215.406
_MQLGTVLPEFEK_.2	34.3802	41.7259	Filtered
_EGGFFGFYR_.2	31.6981	Filtered	22.8447
_SFLAGGIAGC[Carbamidomethyl (C)]C[Carbamidomethyl (C)]AK_.2	Filtered	Filtered	109.546
_C[Carbamidomethyl (C)]IPSQAVAFTTYELMK_.2	Filtered	12.6745	Filtered
_TVGAALDILC[Carbamidomethyl (C)]PSGPIK_.2	2195.81	2342.8	2383.73
_AYVAVDGIPQGVLER_.2	2066.07	2233.51	2104.8
_SLYPLTFIQVK_.2	1313.72	1236.63	1420.84
_VNYGAYINDFK_.2	1268.46	1262.11	1319.08
_SSDPDYLAAVDK_.2	1003.28	1007.3	1061.39
_TEAVASSLYDILAR_.2	955.363	928.148	957.06
_YISGSIHYSR_.2	425.313	512.627	572.158
_TTLPQDC[Carbamidomethyl (C)]SNPAPLSSPLNGVHDR_.3	378.671	343.921	425.884
_WLGVLLPK_.2	183.923	201.807	186.844
_MFEIDYSR_.2	1015.39	1029.72	911.621
_HHLGDDVVLFTTDGAHK_.3	286.967	343.913	361.335
_HHLGDDVVLFTTDGAHK_.4	210.682	178.795	153.34
_AGATLDLLVENMGR_.2	578.306	536.481	278.136
_QHYGFVLYR_.2	Filtered	122.01	130.219
_VPEGPIPPSTPK_.2	Filtered	57.4521	38.5935
_IINEGAAILR_.2	129.239	7071.75	176.623
_LFEVGGSPANTR_.2	1552.01	1517	1500.68
_YLFLGDYVDR_.2	605.348	652.583	611.717
_EESESVLTLK_.2	290.513	309.183	262.535
_AHEAQDAGYR_.2	190.465	293.435	316.801
_HLTEYFTFK_.2	202.077	195.585	165.705
_YENNVMNIR_.2	795.525	717.748	724.94
_GLTPTGMLPSGVLAGGR_.2	189.582	129.012	207.437
_AAPPPPPPPPPPPGADR_.3	Filtered	Filtered	63.7737
_APIFTSEQGEK_.2	491.146	501.788	431.29
_GHEGDFLIR_.2	410.26	443.708	530.736
_DSESSPNDFSVSLK_.2	296.143	254.707	295.515
_LWLLDDSK_.2	212.96	238.223	273.999
_FAGNPWYYGK_.2	199.592	213.062	202.374
_FDYVAQQEQELDIK_.2	104.558	91.7708	134.686
_INGMVGLVPK_.2	130.68	82.3046	85.8452
_ETVYC[Carbamidomethyl (C)]IGQR_.2	118.332	87.3713	74.2112
_KAPIFTSEQGEK_.2	15.0771	15.5982	12.545
_LYDLNMPAYVK_.2	401.567	391.702	520.903
_RKPSVPDSASPADDSFVDPGER_.4	340.675	430.41	Filtered
_RKPSVPDSASPADDSFVDPGER_.3	Filtered	16.3604	Filtered
_FSTMEELVEHYK_.2	126.245	125.762	122.251
_FSTMEELVEHYK_.3	55.6785	Filtered	Filtered
_GDVMDVIEKPENDPEWWK_.3	95.1466	73.5993	72.8159
_A[Acetyl (Protein N-term)]EEVVVVAK_.2	Filtered	Filtered	23.4207
_IPDAAFIQAAR_.2	559.483	664.833	666.85
_ELPVPGSAEEEPPSGGGR_.2	383.175	241.425	227.607
_LLNPLIR_.2	190.698	183.633	212.615
_LTLLQETHR_.2	124.496	106.158	128.549
_VQLIDWNPLK_.2	89.3939	96.6606	92.5429
_IYVENLIDC[Carbamidomethyl (C)]LNEK_.2	96.3381	68.1819	61.0116
_STIQNLESSSNQALNC[Carbamidomethyl (C)]K_.2	51.3334	49.0283	49.7884
_DDQGLSSDSSSSLGEK_.2	40.7749	24.8602	37.5386
_WFENSAMR_.2	106.209	124.301	114.361
_ALNQAESFIGEHHLDHLK_.3	46.4016	72.6931	65.6476
_ALNQAESFIGEHHLDHLK_.4	22.4438	39.3595	26.4545
_AQVAGLPHR_.2	171.423	81.4598	Filtered
_AVEDDVFIPLYPK_.2	88.7487	Filtered	113.09
_TQWILEEIESR_.2	33.4136	40.0981	Filtered
_AQDDYISLDVQHTSSISGMK_.3	Filtered	47.9133	67.1009
_[Acetyl (Protein N-term)]SETAPAETATPAPVEK_.2	30703.9	19966.5	19244.8
_S[Acetyl (Protein N-term)]ETAPAETATPAPVEK_.2	24857.7	16447.5	15077.7
_SETAPAETATPAPVEK_.2	481.622	511.155	481.84
_ATGPPVSELITK_.2	34216.7	34281	36192.1
_ALAAGGYDVEK_.2	12481.2	12344.2	18891.6
_NGLSLAALK_.2	1984.16	1855.08	1698.57
_MSETAPAETATPAPVEK_.2	419.609	254.505	432.491
_NGLSLAALKK_.2	Filtered	8.83564	Filtered
_[Acetyl (Protein N-term)]SETAPAAPAAAPPAEK_.2	120463	136124	159751
_S[Acetyl (Protein N-term)]ETAPAAPAAAPPAEK_.2	89993.5	119949	144793
_SETAPAAPAAAPPAEK_.2	2184.86	2012.26	2420.63
_ALAAAGYDVEK_.2	133707	122756	135160
_ALAAAGYDVEK_.1	75.9542	47.0759	43.2337
_SGVSLAALK_.2	35650.3	26838.4	25571.5
_ASGPPVSELITK_.2	173483	171040	174387
_SGVSLAALKK_.2	555.932	638.195	736.345
_KPAAATVTK_.2	582.133	1133.59	Filtered
_GTGASGSFK_.2	67.107	Filtered	21.5929
_GTGASGSFK_.1	Filtered	Filtered	8.73218
_LAVNC[Carbamidomethyl (C)]FVNNNR_.2	Filtered	68.6873	Filtered
_TQNDVDIADVAYYFEK_.2	26.9756	20.487	Filtered
_GESLFHSK_.2	Filtered	214.311	Filtered
_AKPEGALQNNDGLYDPDC[Carbamidomethyl (C)]DESGLFK_.3	Filtered	17.1942	Filtered
_NPFLAAVTTNR_.2	4711.16	4895.51	4649.28
_EELAQFHR_.2	2671.2	2681.21	2946.02
_IQTLTSSVR_.2	2206.46	2187.43	2392.58
_FAVFGLGNK_.2	1704.38	1833.21	1705.09
_YESGDHVAVYPANDSALVNQLGK_.3	1579.92	1756.44	1648.74
_YYSIASSSK_.2	1778.43	1560.84	1309.36
_EVGETLLYYGC[Carbamidomethyl (C)]R_.2	762.903	1040.41	841.041
_RLEQLGAQR_.2	857.452	878.086	881.083
_VYVQHLLK_.2	755.691	731.988	730.461
_SDEDYLYR_.2	735.923	626.04	542.692
_HPFPC[Carbamidomethyl (C)]PTSYR_.2	581.744	514.646	549.679
_DGALTQLNVAFSR_.2	562.403	551.939	450.159
_GVATNWLR_.2	395.606	448.932	662.864
_IRYESGDHVAVYPANDSALVNQLGK_.4	449.133	400.972	396.749
_IRYESGDHVAVYPANDSALVNQLGK_.3	29.22	41.1047	21.3411
_EQFWPAVC[Carbamidomethyl (C)]EHFGVEATGEESSIR_.3	243.354	294.287	179.692
_KEEVPEFTK_.2	182.564	115.32	199.06
_NPFLAAVTTNRK_.2	141.904	123.578	109.236
_ALVPMFVR_.2	2747.23	2821.67	2657.65
_SYENQKPPFDAK_.2	943.607	882.27	826.428
_SYENQKPPFDAK_.3	Filtered	Filtered	19.3317
_TALTYYLDITNPPR_.2	421.637	433.78	355.868
_TALTYYLDITNPPR_.3	32.1699	Filtered	Filtered
_RSDEDYLYR_.2	197.925	137.585	252.48
_KHPFPC[Carbamidomethyl (C)]PTSYR_.3	188.659	144.009	193.84
_KHPFPC[Carbamidomethyl (C)]PTSYR_.2	Filtered	Filtered	59.9182
_KKEEVPEFTK_.2	101.527	47.1646	72.2066
_KKEEVPEFTK_.3	87.921	Filtered	54.683
_LEQLGAQR_.2	203.302	141.464	Filtered
_LIEGGAHIYVC[Carbamidomethyl (C)]GDAR_.3	36.769	39.7345	45.4811
_TNVLYELAQYASEPSEQELLRK_.3	28.7107	56.2381	Filtered
_ATTPVIMVGPGTGVAPFIGFIQER_.3	Filtered	20.7749	39.6668
_ATTPVIM[Oxidation (M)]VGPGTGVAPFIGFIQER_.3	15.7713	Filtered	Filtered
_QYELVVHTDIDAAK_.2	18.1789	32.6684	2.17226
_TNVLYELAQYASEPSEQELLR_.3	30.2241	21.855	Filtered
_TYEHFNAMGK_.2	1203.17	1164.56	1205.24
_VYMGEMGR_.2	903.492	672.086	413.93
_VYMGEM[Oxidation (M)]GR_.2	Filtered	58.9933	Filtered
_SDEDYLYREELAQFHR_.3	135.583	148.86	118.364
_NIIVFYGSQTGTAEEFANR_.3	Filtered	Filtered	57.1004
_NIIVFYGSQTGTAEEFANR_.2	Filtered	Filtered	38.1198
_EVGETLLYYGC[Carbamidomethyl (C)]RR_.3	Filtered	Filtered	88.3342
_VVC[Carbamidomethyl (C)]SSGAVGNYSGGLAVK_.2	919.8	1056.42	1154.76
_GAGATSGSPPAGR_.2	738.434	305.392	729.351
_LELSGC[Carbamidomethyl (C)]EQGLHEIK_.3	302.287	300.862	287.127
_LELSGC[Carbamidomethyl (C)]EQGLHEIK_.2	219.013	206.509	210.806
_TTLDSPLGK_.2	283.61	370.424	317.655
_RTTLDSPLGK_.2	331.748	354.761	262.881
_FGEVISYQQLAALAGNPK_.2	232.702	175.883	210.913
_FGEVISYQQLAALAGNPK_.3	43.2405	74.325	43.8522
_PGLGGSSGLAGAWLK_.2	182.384	149.31	179.31
_GNPVPILIPC[Carbamidomethyl (C)]HR_.2	146.084	163.51	187.658
_EWLLAHEGHR_.3	140.381	108.392	288.561
_EWLLAHEGHR_.2	Filtered	176.534	113.868
_NC[Carbamidomethyl (C)]LVGENNVLK_.2	625.456	598.721	591.474
_HSIAGIIR_.2	228.555	228.302	269.305
_LQDWELR_.2	193.385	179.206	223.574
_SGVVLLNPIPK_.2	152.756	166.248	136.888
_IEAQELLK_.2	139.261	114.041	140.091
_WTAPEALNYGR_.2	156.51	94.0286	94.6432
_PLAEQDWYHGAIPR_.3	63.3158	135.192	103.109
_EYASTLQNLC[Carbamidomethyl (C)]NQVDK_.2	30.4186	53.7797	58.5608
_THAEDLNSGPLHR_.3	140.201	159.994	153.827
_MSAPQHC[Carbamidomethyl (C)]PEDISK_.3	115.269	113.289	95.5883
_ESTVQMNYVSNVSK_.2	53.8334	Filtered	65.519
_FEGTGFSNIPQLIDHHYTTK_.3	Filtered	Filtered	22.9114
_QEDGGVYSSSGLK_.2	22.1222	Filtered	Filtered
_EFDELNPSAQR_.2	8900.16	8661.35	9284.76
_DIVPGDIVEIAVGDK_.2	7704.29	5773.96	7285.85
_NAENAIEALK_.2	3897.07	4084.52	4093.35
_EC[Carbamidomethyl (C)]VQPATK_.2	4002.35	2823.41	4082.52
_IGIFGQDEDVTSK_.2	3352.65	3726.8	3709.1
_VGEATETALTC[Carbamidomethyl (C)]LVEK_.2	3383.65	3382.04	3344.92
_VIMITGDNK_.2	3421.37	3070.7	2810.53
_SLPSVETLGC[Carbamidomethyl (C)]TSVIC[Carbamidomethyl (C)]SDK_.2	2538.01	2643.03	2883.59
_WGSNELPAEEGK_.2	2600.66	2670.79	2766.29
_ANAC[Carbamidomethyl (C)]NSVIK_.2	2037.76	1974.91	1360.81
_HTDPVPDPR_.2	1577.69	1709.66	1509.33
_LDEFGEQLSK_.2	1342.12	1429.63	1352.5
_IEVASSVK_.2	1070.55	1007.15	582.084
_EFTLEFSR_.2	919.594	675.532	468.885
_VEGDTC[Carbamidomethyl (C)]SLNEFTITGSTYAPIGEVHK_.3	558.911	694.896	678.352
_EWGSGSDTLR_.2	687.379	324.654	575.02
_SMSVYC[Carbamidomethyl (C)]TPNK_.2	288.829	366.493	255.708
_C[Carbamidomethyl (C)]LALATHDNPLR_.2	157.109	167.139	181.759
_C[Carbamidomethyl (C)]LALATHDNPLR_.3	140.866	142.252	98.3631
_DEMVATEQER_.2	268.329	240.735	362.851
_IVEFLQSFDEITAMTGDGVNDAPALK_.3	48.6928	65.7572	58.1664
_NMLFSGTNIAAGK_.2	5149.7	5244.16	5713.9
_NM[Oxidation (M)]LFSGTNIAAGK_.2	61.1739	Filtered	78.2969
_MNVFDTELK_.2	5341.35	5000.47	5222.49
_M[Oxidation (M)]NVFDTELK_.2	Filtered	74.9097	Filtered
_VDQSILTGESVSVIK_.2	4548.57	5036.86	4768.9
_[Acetyl (Protein N-term)]MENAHTK_.2	1980.64	2182.09	1901.96
_M[Acetyl (Protein N-term)]ENAHTK_.2	Filtered	1993.06	1741
_ISLPVILMDETLK_.2	2528.3	2554.86	3025.61
_TGTLTTNQMSVC[Carbamidomethyl (C)]R_.2	2302.7	2261.1	2359.17
_TGTLTTNQM[Oxidation (M)]SVC[Carbamidomethyl (C)]R_.2	8.37479	Filtered	19.673
_IRDEMVATEQER_.3	1859.83	1976.19	2188.37
_IRDEMVATEQER_.2	25.4795	12.8037	Filtered
_VPMTSGVK_.2	1393.17	1522.89	1041.61
_EEMHLEDSANFIK_.3	850.362	928.389	854.897
_EEMHLEDSANFIK_.2	290.029	257.856	168.162
_C[Carbamidomethyl (C)]LALATHDNPLRR_.3	525.37	639.654	581.93
_TASEMVLADDNFSTIVAAVEEGR_.3	432.757	514.167	419.952
_AMGVVVATGVNTEIGK_.2	369.525	340.947	441.518
_RIGIFGQDEDVTSK_.3	303.297	314.984	291.896
_KAEIGIAMGSGTAVAK_.3	207.025	193.297	229.331
_KAEIGIAMGSGTAVAK_.2	37.1166	43.8688	52.4051
_AEIGIAMGSGTAVAK_.2	74.481	121.569	179.307
_AEIGIAM[Oxidation (M)]GSGTAVAK_.2	27.9344	Filtered	Filtered
_GTAVAIC[Carbamidomethyl (C)]R_.2	139.744	218.276	Filtered
_REEMHLEDSANFIK_.3	93.8463	107.196	84.9319
_YETNLTFVGC[Carbamidomethyl (C)]VGMLDPPR_.2	50.4106	46.8725	46.3612
_SMSVYC[Carbamidomethyl (C)]TPNKPSR_.2	138.093	115.912	159.467
_SMSVYC[Carbamidomethyl (C)]TPNKPSR_.3	29.4081	46.807	Filtered
_AKDIVPGDIVEIAVGDK_.2	Filtered	97.228	110.315
_SNAQGIDLNR_.2	277.883	291.956	203.894
_LTASAPGYLAITK_.2	145.329	140.906	138.27
_ASSVVVSGTPIR_.2	477.301	572.716	530.595
_LGEPIPISK_.2	167.639	206.163	229.179
_IGFGQC[Carbamidomethyl (C)]AGK_.2	169.654	208.762	203.499
_PIDLGNGQTR_.2	155.349	146.382	153.458
_VFLQNLLSVSQAR_.2	134.118	133.966	111.886
_HLFTGPVLSK_.2	106.221	129.518	91.6792
_GEGMSQAATIC[Carbamidomethyl (C)]K_.2	151.722	162.144	153.758
_WEYVPLGPFLGK_.2	95.5595	Filtered	159.843
_ESVPEFPLSPPK_.2	26987.7	29643.3	30084.8
_SHEAEVLK_.2	17010.2	17300.2	15211.6
_ASGQAFELILSPR_.2	11131.8	11313.7	10976.5
_ASGQAFELILSPR_.3	136.813	86.3687	55.5431
_KLEAAEER_.2	7987.61	3380.89	3487.52
_ESKDPADETEAD_.2	1336.02	1545.44	1545.82
_DLSLEEIQK_.2	11965.5	11323.7	10664.2
_DLSLEEIQK_.1	9.30458	Filtered	Filtered
_A[Acetyl (Protein N-term)]SSDIQVK_.2	Filtered	623.759	Filtered
_DLSLEEIQKK_.2	475.297	Filtered	Filtered
_PAPAVGEAEDK_.2	7687.55	7107	4853.84
_AGEAPTENPAPPTQQSSAE_.2	6581.13	6060.99	6500.55
_GAEAANVTGPDGVPVEGSR_.2	6490.74	6046.35	6012.6
_ENQQATSGPNQPSVR_.2	3990.68	3978.54	3600.43
_ENQQATSGPNQPSVR_.3	76.2279	111.622	52.3255
_DGVPEGAQLQGPVHR_.2	2681.27	2806.14	2842.86
_DGVPEGAQLQGPVHR_.3	301.551	189.198	125.818
_VLPHPNR_.2	490.213	885.156	301.618
_RPRPPNAPSQDGK_.3	614.784	289.582	539.208
_SPVGSGAPQAAAPAPAAHVAGNPGGDAAPAATGTAAAASLATAAGSEDAEK_.4	291.203	292.574	100.533
_RPQYRPQYR_.3	272.443	170.412	194.828
_IQAGEIGEMK_.2	2812.39	2513.9	2705
_IQAGEIGEM[Oxidation (M)]K_.2	78.2507	Filtered	38.2828
_S[Acetyl (Protein N-term)]EAGEATTTTTTTLPQAPTEAAAAAPQDPAPK_.3	483.064	399.733	437.643
_[Acetyl (Protein N-term)]SEAGEATTTTTTTLPQAPTEAAAAAPQDPAPK_.3	280.663	128.923	167.483
_FPPYHVGQTFDR_.3	55.9508	68.0826	67.5362
_RFPPYHVGQTFDR_.3	Filtered	157.896	Filtered
_SPVGSGAPQAAAPAPAAHVAGNPGGDAAPAATGTAAAASLATAAGSEDAEKK_.4	20.3542	4.83081	Filtered
_VDGTC[Carbamidomethyl (C)]PEVIK_.2	347.119	299.45	275.616
_IADPFVLSR_.2	227.551	217.116	144.37
_FC[Carbamidomethyl (C)]EYETAEQGLLNR_.2	28.6808	46.5054	43.1242
_PYQC[Carbamidomethyl (C)]QYC[Carbamidomethyl (C)]EYR_.2	26.1701	10.2703	18.0917
_EVQQHALIHQESK_.3	18.3646	46.0999	31.9584
_EVQQHALIHQESK_.2	1.50054	Filtered	Filtered
_PYEC[Carbamidomethyl (C)]NEC[Carbamidomethyl (C)]GK_.2	123.957	95.0131	142.417
_PYEC[Carbamidomethyl (C)]SEC[Carbamidomethyl (C)]GK_.2	51.2531	55.8722	49.9556
_AFLTQAHLVGHQK_.3	17.0303	Filtered	Filtered
_SSILVQHQR_.2	267.42	286.693	243.388
_SYSQSSNLFR_.2	198.521	154.922	117.584
_AFSQNSGLINHQR_.3	89.5098	77.5954	68.3996
_AFSQNSGLINHQR_.2	23.4086	29.5845	22.0005
_PYEC[Carbamidomethyl (C)]VQC[Carbamidomethyl (C)]GK_.2	46.3354	65.3978	83.4322
_HFSQGSALILHQR_.3	128.658	158.715	179.956
_YGETC[Carbamidomethyl (C)]FPK_.2	Filtered	88.9358	102.367
_LWLRPETHTK_.3	37.4422	37.3111	54.4633
_PYGC[Carbamidomethyl (C)]VEC[Carbamidomethyl (C)]GK_.2	53.2695	Filtered	56.8334
_NSYLILHR_.2	103.523	150.209	130.244
_FC[Carbamidomethyl (C)]YQNTFGPR_.2	63.4018	82.3777	42.38
_SFSLSSNFTTPEEVPTGTK_.2	45.3519	47.8133	33.5433
_AFSHSSNLILHQR_.3	64.5	36.0969	94.7348
_EATGLSPQAAQEK_.2	90.0889	Filtered	87.2411
_AFSQSSDLTK_.2	43.5299	54.5526	Filtered
_ASEYSPASLDAFGAFLK_.2	22.6258	Filtered	Filtered
_GMVPLDPVQESSSFDLHHEATQSHFK_.4	18.8774	Filtered	Filtered
_INQDPLGIQGR_.2	512.939	494.249	469.119
_VVQDAQTFAEWK_.2	360.41	399.51	415.66
_LDGC[Carbamidomethyl (C)]FSTPEER_.2	200.008	179.943	218.386
_NC[Carbamidomethyl (C)]ISEQLFMEMADR_.2	101.147	95.1847	78.2021
_TISAQNMDILQNPLMIK_.2	153.158	114.495	252.043
_AQIHDVVLVGGSTR_.2	3022.42	3010.53	3190.47
_SINPDEAVAYGAAVQAAVLMGDK_.2	1638.16	1829.08	1519.12
_SINPDEAVAYGAAVQAAVLM[Oxidation (M)]GDK_.2	Filtered	518.967	Filtered
_EPSEVPTPK_.2	10425.4	10329.7	7903.92
_QPPVSPGTALVGSQK_.2	1895.15	1922.35	1952.93
_EEEEGISQESSEEEQ_.2	496.392	439.728	405.758
_KQPPVSPGTALVGSQK_.3	368.881	330.059	279.659
_AFSQQSQLVR_.2	32.3515	42.1546	Filtered
_LC[Carbamidomethyl (C)]SQLNQHQR_.3	13.4094	11.2905	20.7519
_ASDSPSLVAHQR_.2	Filtered	Filtered	30.2994
_GFVQGSHLIQHQR_.3	Filtered	21.6293	Filtered
_AFSQSSTLAQHQR_.2	4.5382	Filtered	Filtered
_AFNQNSSLGR_.2	Filtered	Filtered	59.4758
_LIFEQTPALTK_.2	56.6246	Filtered	Filtered
_YIVIEPTR_.2	1699.15	1853.24	1720
_YQVEYDAYK_.2	1103.59	1016.27	1092.85
_LGPGSSGGSAR_.2	418.129	523.219	256.67
_WITVGNC[Carbamidomethyl (C)]LHK_.2	114.347	196.732	194.639
_WITVGNC[Carbamidomethyl (C)]LHK_.3	120.356	137.731	102.406
_LPLHTLTSSTPVVLVR_.3	920.534	424.986	470.304
_LPLHTLTSSTPVVLVR_.2	8.65782	12.9035	Filtered
_VGGVQSLGGTGALR_.2	4447.48	4562.37	4684.82
_IGADFLAR_.2	4512.88	4621.87	4545.11
_LALGDDSPALK_.2	3852.87	3588.89	3431.02
_ITWSNPPAQGAR_.2	3522.63	3562.89	3490.43
_VNLGVGAYR_.2	2759.74	2870.13	2762
_HIYLLPSGR_.2	2620.43	2630.45	2835.91
_NTPVYVSSPTWENHNAVFSAAGFK_.3	2397.87	2164.94	2190.08
_INVSGLTTK_.2	2255.95	1863.17	2127.38
_NFGLYNER_.2	2294.36	1777.98	1810.33
_APPSVFAEVPQAQPVLVFK_.3	885.493	856.687	1066.52
_APPSVFAEVPQAQPVLVFK_.2	871.336	689.519	910.075
_IVASTLSNPELFEEWTGNVK_.2	1131.4	1155.35	1160.28
_IVASTLSNPELFEEWTGNVK_.3	147.793	142.873	163.255
_WYNGTNNK_.2	909.314	925.483	969.465
_VGNLTVVGK_.2	871.838	896.661	899.278
_TDDC[Carbamidomethyl (C)]HPWVLPVVK_.2	572.701	554.698	644.504
_TDDC[Carbamidomethyl (C)]HPWVLPVVK_.3	198.216	210.139	199.794
_IANDNSLNHEYLPILGLAEFR_.3	453.296	504.446	459.214
_EPESILQVLSQMEK_.2	1024.69	992.317	1359.24
_EPESILQVLSQM[Oxidation (M)]EK_.2	9.49694	21.626	Filtered
_NLDYVATSIHEAVTK_.2	723.531	670.901	716.518
_NLDYVATSIHEAVTK_.3	52.2137	Filtered	39.376
_QVEYLVNEK_.2	570.808	614.265	596.447
_LTADFREDPDPR_.2	45.1681	54.5588	47.0624
_LTADFREDPDPR_.3	49.1889	45.4709	Filtered
_TPGTWNHITDQIGMFSFTGLNPK_.3	30.734	88.4293	53.0452
_M[Acetyl (Protein N-term)]APPSVFAEVPQAQPVLVFK_.2	3.39813	Filtered	Filtered
_[Acetyl (Protein N-term)]ADVFPGNDSTASQDVANR_.2	882.01	867.476	873.889
_A[Acetyl (Protein N-term)]DVFPGNDSTASQDVANR_.2	873.488	875.662	836.571
_LGC[Carbamidomethyl (C)]GPEGER_.2	699.46	579.716	664.027
_LDNVMLDSEGHIK_.2	482.902	542.524	531.75
_LDNVMLDSEGHIK_.3	105.754	138.251	86.9396
_STLNPQWNESFTFK_.2	316.348	429.944	399.355
_EHMMDGVTTR_.2	174.325	167.325	169.003
_QC[Carbamidomethyl (C)]VINVPSLC[Carbamidomethyl (C)]GMDHTEK_.3	182.107	171.087	147.459
_DVVIQDDDVEC[Carbamidomethyl (C)]TMVEK_.2	156.383	191.529	127.968
_GTEELYAIK_.2	108.533	52.8226	89.3931
_C[Carbamidomethyl (C)]DTC[Carbamidomethyl (C)]DMNVHK_.2	20.8212	31.7635	32.1378
_NLIPMDPNGLSDPYVK_.2	469.407	510.557	653.243
_MPASGWYK_.2	526.522	535.435	504.505
_VISPSEDRK_.2	365.619	Filtered	349.872
_QGFQC[Carbamidomethyl (C)]QVC[Carbamidomethyl (C)]C[Carbamidomethyl (C)]FVVHK_.3	9.18293	14.6473	Filtered
_EIQPPFKPK_.2	Filtered	Filtered	161.294
_NDFMGSLSFGVSELMK_.2	26.6047	Filtered	Filtered
_EEPQTVPEAR_.2	1558.07	1721	1483.97
_AENAGLSSTAGLLR_.2	1014.06	968.384	992.362
_APGGLSLHDYK_.2	792.326	842.795	803.085
_LIVPNSNGVITTTPTPPGQYFYPR_.3	465.434	510.883	461.856
_PSLAVNLADPYR_.2	437.4	463.322	412.343
_DATPPVSPINMEDQER_.2	405.275	429.777	473.081
_LASSELER_.2	480.345	537.005	267.741
_ALDDLHK_.2	419.187	416.982	389.98
_VMTHVSNGC[Carbamidomethyl (C)]QLLLGVK_.3	141.888	228.776	178.353
_VMTHVSNGC[Carbamidomethyl (C)]QLLLGVK_.2	8.21187	13.3047	13.0146
_GGGSGGGAGGAGGGVTEEQEGFADGFVK_.3	74.4044	86.116	89.749
_GPGPEGGGGGSYFSGQGSDTGASLK_.3	108.564	150.075	117.452
_GPGPEGGGGGSYFSGQGSDTGASLK_.2	Filtered	Filtered	9.93031
_MEQPFYHDDSYTATGYGR_.3	56.8709	93.945	104.779
_SHLQYFGR_.2	2806.19	2938.83	3218.66
_FVQGLDIGPTK_.2	2713.61	2777.92	3024.22
_SVAC[Carbamidomethyl (C)]DVGYPALK_.2	2606.8	2531.31	2481.8
_ILGSDGAFR_.2	2318.19	2519.07	2587.04
_TQVGLIQYANNPR_.2	2209.64	2159.24	2300.52
_NPLMYLTGVQTDK_.2	1519.2	1757.76	1768.97
_VFSIPFHK_.2	1423.46	1444.77	1495.98
_VVFNLNTYK_.2	1454.44	1508.46	1293.14
_IGQTSSSVSFK_.2	1266.46	1257.13	1172
_AVIDQC[Carbamidomethyl (C)]NHDNILR_.3	1098.32	1163.16	1086.86
_AVIDQC[Carbamidomethyl (C)]NHDNILR_.2	107.375	85.9187	95.9383
_AIASIPTER_.2	1293.31	780.928	910.243
_AGDISC[Carbamidomethyl (C)]NADINPLK_.2	681.392	920.331	773.735
_VYLFTIK_.2	706.138	735.172	676.971
_LNLQTSTSIPNVTEMK_.2	422.406	453.753	538.256
_VMVVVTDGESHDGSMLK_.3	321.684	411.293	289.487
_VMVVVTDGESHDGSMLK_.2	80.3436	62.0177	88.0152
_C[Carbamidomethyl (C)]PVDLSTATC[Carbamidomethyl (C)]EK_.2	418.917	355.011	434.624
_QIPAAQEQPFIVSNQNK_.2	432.928	358.56	381.584
_DTITDVLLVGAPMYMSDLK_.2	324.449	362.893	434.157
_VTTGSVPVSMATVIIHIPQYTK_.3	343.56	217.234	316.143
_NPDEIDETTELSS_.2	163.761	210.756	236.808
_TSHGHLIFPK_.2	119.262	167.293	275.046
_IPLLYDAEIHLTR_.2	189.403	105.313	91.0629
_IPLLYDAEIHLTR_.3	71.3884	35.5174	16.7976
_QAFDQILQDR_.2	129.144	191.071	106.964
_GDQIGSYFGSVLC[Carbamidomethyl (C)]SVDVDK_.2	131.883	34.6502	101.784
_GNWLLVGSPWSGFPENR_.2	82.031	83.1402	80.1682
_DC[Carbamidomethyl (C)]GEDGLC[Carbamidomethyl (C)]ISDLVLDVR_.2	75.6651	65.2947	85.9983
_VDISLENPGTSPALEAYSETAK_.2	743.36	671.839	713.624
_VDISLENPGTSPALEAYSETAK_.3	23.7442	Filtered	32.3061
_IFSGPSSEQFGYAVQQFINPK_.2	Filtered	Filtered	23.7359
_IFSGPSSEQFGYAVQQFINPK_.3	Filtered	Filtered	6.80315
_LATLC[Carbamidomethyl (C)]AQLSAR_.2	196.992	180.323	175.279
_AWEPWLPAEALR_.2	119.804	121.312	120.129
_ALTTVTALVR_.2	88.1118	77.1054	99.092
_FLESLPEEEQQR_.2	2854	2575.51	2751.2
_NNLPSNDSSK_.2	1658.06	1705.36	1504.53
_TPQQLWYTHEK_.3	563.532	574.584	582.991
_TPQQLWYTHEK_.2	278.631	305.789	299.292
_YIQDFQR_.2	813.655	858.367	679.455
_WVEISNEVR_.2	737.761	730.802	783.258
_DYEVELLR_.2	729.54	665.874	633.972
_TLTELILDAQEHVK_.2	571.816	530.363	584.819
_TLTELILDAQEHVK_.3	45.7623	32.8663	32.5836
_KPLTPYFR_.2	432.708	489.939	492.358
_FSQELLSNGELNHLPLK_.3	417.293	372.217	438.788
_FSQELLSNGELNHLPLK_.2	41.4541	29.7226	36.0714
_AEEIWQQSVIGDYLAR_.2	218.269	245.344	326.881
_AEEIWQQSVIGDYLAR_.3	51.5353	60.8307	33.1731
_HPELNISEEGITK_.2	299.926	305.451	268.855
_DFSGDMC[Carbamidomethyl (C)]K_.2	41.608	100.278	47.6974
_MVLC[Carbamidomethyl (C)]SQQWK_.2	1413.53	1317.97	1397.28
_MWNDLSEK_.2	1067.15	1090.89	1083.74
_LHPEMSNLDLTK_.2	464.235	528.088	573.271
_LHPEMSNLDLTK_.3	172.508	204.738	148.756
_FREDHPDLIQNAK_.3	634.434	613.718	676.011
_M[Acetyl (Protein N-term)]NGEADC[Carbamidomethyl (C)]PTDLEMAAPK_.2	200.544	154.294	105.125
_[Acetyl (Protein N-term)]MNGEADC[Carbamidomethyl (C)]PTDLEMAAPK_.2	152.218	109.895	88.6541
_TTESHMDWEK_.2	232.165	146.681	194.905
_QLQEERPELSESELTR_.3	181.843	196.387	166.978
_EKLMWIK_.2	189.214	Filtered	215.84
_EYEEIMR_.2	96.783	124.932	Filtered
_QWSQLSDK_.2	87.763	73.8551	Filtered
_RPVSAMFIFSEEK_.3	25.8888	19.4901	16.1891
_RPVSAMFIFSEEK_.2	Filtered	Filtered	306.078
_GKLPESPK_.2	100.58	Filtered	Filtered
_WSQEDMLTLLEC[Carbamidomethyl (C)]MK_.2	24.8109	Filtered	37.7647
_PTKPPPNSYSLYC[Carbamidomethyl (C)]AELMANMK_.3	Filtered	Filtered	3.47412
_AMEMTWNNMEK_.2	382.284	465.439	449.975
_PAAAPPPTPLR_.2	967.52	926.555	884.706
_ALEDLHK_.2	176.675	180.677	164.438
_VAASEEQEFAEGFVK_.2	125.832	142.566	159.085
_SQNTELASTASLLR_.2	100.616	83.3059	74.3579
_VLSHVNSGC[Carbamidomethyl (C)]QLLPQHQVPAY_.3	371.629	441.263	426.788
_LASPELER_.2	Filtered	118.325	77.3277
_ADGAPSAAPPDGLLASPDLGLLK_.2	35.3695	54.1738	43.703
_LFPGAPPTAAAGSMMK_.2	401.456	302.261	229.684
_LIIQSNGLVTTTPTSSQFLYPK_.3	15.8675	Filtered	Filtered
_TDSVIIADQTPTPTR_.2	124.333	105.95	192.514
_FTNEDHLAVHK_.3	49.3592	51.9968	36.1363
_FTNEDHLAVHK_.2	10.5005	18.7087	20.2028
_DC[Carbamidomethyl (C)]PVTALQK_.2	Filtered	129.601	141.666
_TELSMPIQSHVIMTPQSQSAGR_.3	57.9823	78.8897	87.5536
_SAAEAVATSVLTQMASQR_.2	53.4355	Filtered	42.7611
_SAAEAVATSVLTQMASQR_.3	36.0184	Filtered	Filtered
_TQGYLESPK_.2	Filtered	74.8527	Filtered
_KAEELTSQNIQLSNEVTLLR_.3	5.73212	Filtered	Filtered
_DSFPNFLAC[Carbamidomethyl (C)]K_.2	1124.18	1080.88	1010.92
_HDWDYC[Carbamidomethyl (C)]EHR_.3	1059.22	1099.05	1019.15
_HDWDYC[Carbamidomethyl (C)]EHR_.2	9.15657	19.1553	8.58453
_DYC[Carbamidomethyl (C)]AHHLIR_.2	100.94	101.262	144.258
_RDSFPNFLAC[Carbamidomethyl (C)]K_.2	Filtered	1906.21	1894.65
_EREMVATQQEMMDAQLR_.3	370.968	456.439	477.929
_EMVATQQEMMDAQLR_.2	217.063	214.51	283.309
_NLLQVDLTK_.2	1800.44	2024.21	1625.19
_FPSHFSSDLK_.2	1452.85	1609.97	1602.43
_TLGTGSFGR_.2	1475.8	1432.07	1089.92
_ILQAVNFPFLVK_.2	1058.71	988.893	1192.51
_FSEPHAR_.2	696.407	747.968	539.165
_AKEDFLK_.2	416.974	469.75	376.786
_TWTLC[Carbamidomethyl (C)]GTPEYLAPEIILSK_.2	391.022	338.76	412.254
_QIEHTLNEK_.2	138.053	166.353	181.527
_VEAPFIPK_.2	66.2535	95.5424	124.604
_WESPAQNTAHLDQFER_.3	594.607	514.522	601.746
_KWESPAQNTAHLDQFER_.3	404.302	302.306	284.244
_GPGDTSNFDDYEEEEIR_.2	16.4155	Filtered	5.62516
_FKGPGDTSNFDDYEEEEIR_.3	35.4706	Filtered	55.2766
_RPTEIC[Carbamidomethyl (C)]ADPQFIIGGATR_.3	4693.1	4641.85	4826.58
_NFFLTNR_.2	3116.45	3182.79	3217.76
_YLNQDYEALR_.2	2941.17	2988.76	3011.73
_SDGFSIETC[Carbamidomethyl (C)]K_.2	2435.47	2339.52	2349.36
_SDTFINLR_.2	2313.12	2377.94	2213.87
_NPWGEVEWTGR_.2	2000.06	2459.99	2284.4
_LPPGEYILVPSTFEPNK_.3	1233.52	1149.03	1328.81
_LPPGEYILVPSTFEPNK_.2	836.997	986.933	1127.95
_DREAAEGLGSHDR_.3	2149.39	2147	2156.41
_KPPPNLFK_.2	973.418	1694.53	1642.46
_LEIC[Carbamidomethyl (C)]NLTPDTLTSDTYK_.2	1280.92	1366.97	1404.4
_DGDFC[Carbamidomethyl (C)]IR_.2	766.343	666.509	591.52
_ALEEAGFK_.2	380.566	380.179	282.464
_EAAEGLGSHDR_.2	386.679	283.79	364.976
_WNDNC[Carbamidomethyl (C)]PSWNTIDPEER_.2	215.434	209.916	224.103
_GSLLGC[Carbamidomethyl (C)]SIDITSAADSEAITFQK_.2	89.4574	125.013	50.3147
_GSLLGC[Carbamidomethyl (C)]SIDITSAADSEAITFQK_.3	88.9781	100.98	65.0561
_NEC[Carbamidomethyl (C)]LEAGTLFQDPSFPAIPSALGFK_.3	184.649	163.108	131.676
_LEEEDEDEEDGESGC[Carbamidomethyl (C)]TFLVGLIQK_.3	88.0155	70.0077	46.968
_MPC[Carbamidomethyl (C)]QLHQVIVAR_.3	2965.19	2918.81	2949.74
_MPC[Carbamidomethyl (C)]QLHQVIVAR_.2	403.133	343.935	395.611
_NYPNTFWMNPQYLIK_.2	1153.31	916.656	1638.63
_NYPNTFWM[Oxidation (M)]NPQYLIK_.2	4.20614	Filtered	Filtered
_LEIC[Carbamidomethyl (C)]NLTPDTLTSDTYKK_.3	326.294	369.238	383.234
_LEIC[Carbamidomethyl (C)]NLTPDTLTSDTYKK_.2	Filtered	38.4098	29.0068
_GHAYSVTGAEEVESNGSLQK_.3	122.413	155.705	120.19
_IMVDMLDSDGSGK_.2	3290.97	2806.65	2960.84
_SGTMNSYEMR_.2	2400.22	2408.71	2290.4
_SGTM[Oxidation (M)]NSYEMR_.2	22.533	Filtered	9.42147
_ERSDTFINLR_.3	Filtered	22.7488	20.5681
_MGEDMHTIGFGIYEVPEELSGQTNIHLSK_.4	Filtered	11.0399	Filtered
_LQEEIQLK_.2	37917.9	41069.3	47861.7
_IESLNEEIAFLKK_.2	26.0991	30.0306	16.098
_VLELTAENER_.2	3572.83	3758.02	3545.23
_AEPGFEPADC[Carbamidomethyl (C)]K_.2	1967.92	1927.53	1911.42
_PGPRPPAGELGSIGDHER_.4	957.343	1120.33	800.776
_PGPRPPAGELGSIGDHER_.3	373.627	535.722	529.808
_APPTAC[Carbamidomethyl (C)]YAGAAPAPSQVK_.3	646.669	562.899	520.589
_APPTAC[Carbamidomethyl (C)]YAGAAPAPSQVK_.2	539.327	515.628	453.174
_EEAGAPGGGAGMAAGFPYALR_.2	283.785	290.145	277.09
_KPAEYGYVSLGR_.2	148.715	164.381	136.619
_KPAEYGYVSLGR_.3	131.325	103.181	116.175
_QLPEPLLASSGHC[Carbamidomethyl (C)]_.2	290.936	262.618	224.455
_LVAWDPAC[Carbamidomethyl (C)]LPLPPPPPAFK_.2	79.9339	67.3464	143.218
_GALHPGC[Carbamidomethyl (C)]FAPLHPPPPPPPPPAELK_.4	125.479	Filtered	68.7693
_GALHPGC[Carbamidomethyl (C)]FAPLHPPPPPPPPPAELK_.3	Filtered	112.527	Filtered
_KEEAGAPGGGAGMAAGFPYALR_.3	69.8048	50.777	43.4197
_AYLGYQAVPSGSSGSLSTSSSSSPPGTPSPADAK_.3	Filtered	9.23926	Filtered
_QVLLNMR_.2	375.47	339.906	310.018
_DVSPYDHSR_.2	307.535	274.765	313.366
_LQNAENDYINASLVDIEEAQR_.3	243.497	229.879	242.24
_MQDTMEENSESALR_.2	164.673	164.801	120.316
_WQPLYLEIR_.2	93.6776	56.3486	28.8662
_MQDTMEENSESALRK_.3	52.7444	39.9114	51.1218
_MGLIQTPDQLR_.2	861.142	951.223	923.491
_FSYMAIIEGAK_.2	192.659	239.867	221.435
_EDLSPAFDHSPNK_.2	199.883	224.55	204.555
_ESGSLNPDHGPAVIHC[Carbamidomethyl (C)]SAGIGR_.3	223.838	138.657	166.816
_ESGSLNPDHGPAVIHC[Carbamidomethyl (C)]SAGIGR_.4	Filtered	Filtered	27.6127
_YRDVSPYDHSR_.3	65.4189	76.0686	76.625
_C[Carbamidomethyl (C)]AQYWPTDDQEMLFK_.2	10.8521	Filtered	21.3536
_[Acetyl (Protein N-term)]MEAAHFFEGTEK_.2	93.5284	57.831	73.0862
_M[Acetyl (Protein N-term)]EAAHFFEGTEK_.2	60.1925	41.8153	48.6835
_DVQC[Carbamidomethyl (C)]SIISVTK_.2	72.8647	36.2403	67.3443
_VVEVFKPGK_.2	34.6105	57.5065	66.3133
_FVTTLFVNQSSK_.2	58.8544	36.1165	40.0136
_SEWDILLK_.2	105.252	Filtered	80.9752
_TC[Carbamidomethyl (C)]GTTLLLK_.2	Filtered	Filtered	131.314
_FVGQDVEGER_.2	7282.55	7616.44	7351.78
_LC[Carbamidomethyl (C)]SAHGVLVPGGFGVR_.3	6906.51	6583.75	6593.01
_LC[Carbamidomethyl (C)]SAHGVLVPGGFGVR_.2	139.968	78.335	124.861
_GLGLSPDLVVC[Carbamidomethyl (C)]R_.2	6321.2	6392.97	6978.55
_GIIASSVGTILK_.2	5308.26	4190.73	4557.95
_FSDSYASVIK_.2	3900.18	3556.57	3304.02
_FEVNPVWK_.2	3357.93	2971.21	3058.89
_YIDSADLEPITSQEEPVR_.2	2759.37	2794.54	3016.91
_YIDSADLEPITSQEEPVR_.3	215.004	217.184	154.035
_LLETC[Carbamidomethyl (C)]SIALVGK_.2	2939.96	2961.22	2933.76
_SC[Carbamidomethyl (C)]GLHVTSIK_.2	2178.64	2239.58	2288.08
_IQAIAWAR_.2	1857.24	2178.54	2284.03
_RENFC[Carbamidomethyl (C)]NIHVSLVPQPSSTGEQK_.4	1384.59	1423.79	1418.89
_RENFC[Carbamidomethyl (C)]NIHVSLVPQPSSTGEQK_.3	387.234	276.186	374.341
_YHEAWQK_.2	1639.31	1692.2	1665.84
_RLDLPIER_.2	1444.29	1554.05	1636.72
_FPSINHD_.2	1239.33	1108.97	1120.52
_LSHYLQK_.2	948.139	1060.85	1040.29
_LDLPIER_.2	815.415	693.283	712.469
_LYGDADYLEER_.2	752.481	964.076	362.646
_C[Carbamidomethyl (C)]SNPLDTSVK_.2	639.741	623.806	570.85
_SGSSSPDSEITELK_.2	276.639	321.429	266.969
_ENFC[Carbamidomethyl (C)]NIHVSLVPQPSSTGEQK_.3	1824.87	1970.53	1916.15
_HRFEVNPVWK_.3	689.508	805.351	830.612
_IYQYVINK_.2	853.367	685.981	752.159
_IYQYVINK_.1	Filtered	8.41258	Filtered
_VPLLLEEQGVVDYFLR_.3	19.8419	13.0681	16.7141
_VPLLLEEQGVVDYFLR_.2	Filtered	8.56295	Filtered
_ISMFC[Carbamidomethyl (C)]HVEPEQVIC[Carbamidomethyl (C)]VHDVSSIYR_.4	179.764	128.83	87.865
_C[Carbamidomethyl (C)]LEEQGLK_.2	Filtered	27.1204	Filtered
_IYQYVINKER_.2	19.2543	Filtered	Filtered
_TQILEWAAER_.2	546.316	451.73	556.542
_GEVTYTTSQVSK_.2	532.014	520.249	493.549
_GNC[Carbamidomethyl (C)]VSLLSPSPEGDPR_.2	508.223	480.512	401.572
_LNIISPDLSGC[Carbamidomethyl (C)]TSK_.2	322.559	464.407	373.312
_VLPGHSAGPR_.2	393.434	312.413	327.716
_LPDTPQGLLGEAR_.2	278.689	173.687	191.304
_GPITSAAELNDPQSILLR_.2	50.584	33.5873	53.8889
_GPITSAAELNDPQSILLR_.3	10.8353	15.7295	13.5364
_DTC[Carbamidomethyl (C)]SPELLMSLIQTK_.2	27.5112	16.0229	29.0074
_TGTLSC[Carbamidomethyl (C)]TVALRPK_.2	107.907	99.7684	136.924
_TGTLSC[Carbamidomethyl (C)]TVALRPK_.3	46.3792	37.5871	Filtered
_LGQAQGSLSFC[Carbamidomethyl (C)]MLEASQDMGR_.3	17.6645	Filtered	20.8453
_EPVVAVAAPASSESSSTNHSIGSTQSTPC[Carbamidomethyl (C)]STSSMA_.3	9.43111	Filtered	Filtered
_TTYLVLDEADR_.2	8264.33	9042.6	9560.87
_LLQLVEDR_.2	8342.16	9573.62	8623.16
_NFYQEHPDLAR_.2	4891.55	5003.08	5077.85
_NFYQEHPDLAR_.3	1627.52	1571.76	1166.97
_FVINYDYPNSSEDYIHR_.3	4778.78	4771.27	5386.05
_FVINYDYPNSSEDYIHR_.2	38.3031	44.6481	47.5151
_ELAQQVQQVAAEYC[Carbamidomethyl (C)]R_.2	2969.48	2784.78	3090.26
_ELAQQVQQVAAEYC[Carbamidomethyl (C)]R_.3	1533.2	1262.79	1148.93
_TAQEVETYR_.2	3589.75	4645.08	2875.01
_TGTAYTFFTPNNIK_.2	2219.1	2361.8	2537.3
_QVSDLISVLR_.2	2020.02	1795.39	1987.08
_KFGNPGEK_.2	1590.46	1409.97	1646.18
_QLAEDFLK_.2	1089.04	1102.27	1059.2
_WNLDELPK_.2	925.125	827.673	954.471
_TIVFVETK_.2	756.139	647.53	622.953
_EANQAINPK_.2	611.159	691.642	475.328
_DRGFGAPR_.2	217.51	248.903	231.891
_KWNLDELPK_.2	185.378	193.418	237.083
_[Acetyl (Protein N-term)]SGYSSDRDR_.2	143.961	124.64	147.005
_RGGFNTFR_.2	153.409	117.822	111.517
_TAQEVETYRR_.2	69.1138	46.4949	65.0484
_LIDFLEC[Carbamidomethyl (C)]GK_.2	10279.7	8827.22	8387.58
_DGWPAMGIHGDK_.2	3448.31	3625.67	4076.22
_DGWPAMGIHGDK_.3	235.536	260.64	250.405
_DWVLNEFK_.2	2747.31	2683.69	2293.35
_RC[Carbamidomethyl (C)]DELTR_.2	157.189	Filtered	27.316
_QNFTEPTAIQAQGWPVALSGLDMVGVAQTGSGK_.3	22.4802	41.7045	20.5117
_RTAQEVETYR_.2	40.2143	Filtered	27.3071
_LMEEIMSEK_.2	4089.96	2185.58	1205.31
_LM[Oxidation (M)]EEIMSEK_.2	Filtered	Filtered	100.094
_LMEEIM[Oxidation (M)]SEK_.2	Filtered	72.8311	Filtered
_RDGWPAMGIHGDK_.3	Filtered	Filtered	40.1672
_PVLNFYEANFPANVMDVIAR_.2	10.1619	14.6362	Filtered
_VTVLGHVQR_.2	3919.97	4465.51	4589.98
_AVAFSPVTELK_.2	3102.99	2986.56	3004.3
_VFANAPDSAC[Carbamidomethyl (C)]VIGLK_.2	3178.09	2761.79	3074.05
_PISSSYVK_.2	2527.76	2383.3	2311.72
_AIGVLTSGGDAQGMNAAVR_.2	1265.08	1069.92	1204.48
_AIGVLTSGGDAQGMNAAVR_.3	466.251	477.709	470.402
_AIGVLTSGGDAQGM[Oxidation (M)]NAAVR_.2	25.9251	18.5515	21.7438
_DTDFEHR_.2	1408.59	1398.22	1309.18
_GGSFENNWNIYK_.2	1158.23	1068.42	1220.01
_MGIYVGAK_.2	1233.87	1029.64	1013.63
_GQLESIVENIR_.2	1027.83	889.095	1069.3
_RFDEATQLR_.2	250.075	287.508	268.123
_EQWWLSLR_.2	202.088	214.843	177.838
_SEWGSLLEELVAEGK_.2	112.585	72.6214	27.9352
_TNVLGHLQQGGAPTPFDR_.3	3115.3	3410.69	3738.14
_VNVEHMTEK_.2	1847.13	1739.28	1953.2
_TFVLEVMGR_.2	2096.47	1585.51	902.198
_TFVLEVM[Oxidation (M)]GR_.2	35.2678	Filtered	41.5546
_AMLWLSEK_.2	964.615	1002.9	880.485
_IMEVIDAITTTAQSHQR_.3	452.378	484.662	392.572
_IMEVIDAITTTAQSHQR_.2	58.5564	65.9945	75.0239
_GQVQEVGWHDVAGWLGR_.3	143.489	153.494	160.097
_LLAHQKPPK_.2	143.806	103.548	Filtered
_AVAFSPVTELKK_.2	67.6089	90.5896	68.1901
_LPLMEC[Carbamidomethyl (C)]VQMTK_.2	1979.85	2136.88	2160.85
_LPLMEC[Carbamidomethyl (C)]VQM[Oxidation (M)]TK_.2	30.6155	Filtered	Filtered
_TGISHGHTVYVVHDGFEGLAK_.4	Filtered	1061.24	Filtered
_TGISHGHTVYVVHDGFEGLAK_.3	25.7696	Filtered	Filtered
_SNFSLAILNVGAPAAGMNAAVR_.2	203.682	125.975	236.175
_ISMAAYVSGELEHVTR_.2	23.2885	Filtered	Filtered
_VAVNDAHLLQYNHR_.3	16099.4	18157.3	17756.2
_VAVNDAHLLQYNHR_.4	494.879	491.55	318.297
_VAVNDAHLLQYNHR_.2	70.6378	54.736	73.3677
_IQVLVEPDHFK_.2	14508.4	14350.2	14568.8
_IQVLVEPDHFK_.3	3654.62	3217.18	2724.46
_IALDFQR_.2	15198.8	16062.9	16337.4
_GNDVAFHFNPR_.2	7894.34	7492	8208.51
_GNDVAFHFNPR_.3	4741.35	4777.87	4661.36
_LDNNWGR_.2	7648.04	8406.17	8167.6
_QSVFPFESGK_.2	3342.08	4226.85	4089.75
_MLITILGTVK_.2	621.503	341.077	260.696
_VIVC[Carbamidomethyl (C)]NTK_.2	122.698	120.378	65.7272
_QSVFPFESGKPFK_.2	Filtered	169.051	193.544
_MLITILGTVKPNANR_.2	22.41	32.312	18.6782
_RVIVC[Carbamidomethyl (C)]NTK_.2	Filtered	56.1065	Filtered
_VDILDPALLR_.2	9369.18	9076.32	8888.5
_FENLGIQPPK_.2	6166.4	6197.96	6657.23
_LKPGDLVGVNK_.2	5260.65	5868.23	6163.38
_MNVSPDVNYEELAR_.2	4726.68	4872.33	4995.23
_M[Oxidation (M)]NVSPDVNYEELAR_.2	45.7558	57.6965	44.8044
_DSYLILETLPTEYDSR_.2	3637.29	2759.48	3492.4
_[Acetyl (Protein N-term)]MNLLPNIESPVTR_.2	1219.82	1294.51	1982.82
_M[Acetyl (Protein N-term)]NLLPNIESPVTR_.2	1101.46	1300.25	1668.72
_VTHELQAMK_.2	2165.15	2232.1	2718.97
_IEFPMPNEEAR_.2	2091.43	1799.08	2010.69
_APSIIFIDELDAIGTK_.2	606.246	609.45	787.383
_PGDLVGVNK_.2	255.989	340.043	292.895
_C[Carbamidomethyl (C)]TDDFNGAQC[Carbamidomethyl (C)]K_.2	193.136	151.298	130.012
_AMEVDERPTEQYSDIGGLDK_.3	4156.66	4262.72	4302.9
_AM[Oxidation (M)]EVDERPTEQYSDIGGLDK_.3	42.4651	31.9063	67.644
_AMEVDERPTEQYSDIGGLDK_.2	10.9672	Filtered	18.5393
_MSTEEIIQR_.2	4270.27	4173.51	4297.21
_M[Oxidation (M)]STEEIIQR_.2	Filtered	24.0696	Filtered
_LAGPQLVQMFIGDGAK_.2	1716.43	2188.99	2134.2
_LAGPQLVQMFIGDGAK_.3	4.51327	18.3594	Filtered
_QTYFLPVIGLVDAEK_.2	1451.71	1506.7	2243.71
_IMQIHSR_.2	1619.64	1682.73	1602.08
_KIEFPMPNEEAR_.3	1679.2	1105.83	1558.1
_KIEFPMPNEEAR_.2	45.9157	39.5419	35.6765
_AVC[Carbamidomethyl (C)]VEAGMIALR_.2	1030.12	766.794	994.413
_TMLELLNQLDGFQPNTQVK_.2	597.062	537.255	631.049
_TMLELLNQLDGFQPNTQVK_.3	116.387	69.712	66.9818
_QIQELVEAIVLPMNHK_.3	114.682	61.088	72.4445
_QIQELVEAIVLPMNHK_.2	79.4681	52.8091	85.463
_MATVWDEAEQDGIGEEVLK_.2	134.411	168.558	128.184
_GVLMYGPPGTGK_.2	12578	11241.6	10670.2
_GVLM[Oxidation (M)]YGPPGTGK_.2	Filtered	Filtered	175.668
_GATELTHEDYMEGILEVQAK_.3	1071.15	1129.11	1169.14
_GATELTHEDYMEGILEVQAK_.2	51.9204	Filtered	Filtered
_EQLAIAEFAR_.2	12488.6	12957.3	13013.2
_VLC[Carbamidomethyl (C)]ELADLQDK_.2	10304.2	11508.9	10638.5
_LLEVEHPAAK_.2	9326.6	9043.58	9858.29
_AFHNEAQVNPER_.3	7499.08	7862.91	5612.62
_AFHNEAQVNPER_.2	1847.66	1549.26	1893.84
_YPVNSVNILK_.2	8357.54	8647.08	8851.26
_IC[Carbamidomethyl (C)]DDELILIK_.2	8106.32	6710.5	7703.31
_SSLGPVGLDK_.2	6570.44	7569.21	7094.24
_YINENLIVNTDELGR_.2	7368.66	7247.21	6010.15
_SLHDALC[Carbamidomethyl (C)]VVK_.2	5935.3	5804.29	6245.64
_IAC[Carbamidomethyl (C)]LDFSLQK_.2	6359.95	6287.67	5285.32
_QAGVFEPTIVK_.2	3457.17	3441.01	3504.83
_SLLVIPNTLAVNAAQDSTDLVAK_.2	2911.44	3200.09	3208.99
_SLLVIPNTLAVNAAQDSTDLVAK_.3	97.5256	115.895	94.5008
_FATEAAITILR_.2	3193.12	3003.13	1740.69
_ILATGANVILTTGGIDDMC[Carbamidomethyl (C)]LK_.2	1967.87	1738.61	1642.18
_ILATGANVILTTGGIDDMC[Carbamidomethyl (C)]LK_.3	551.069	349.003	268.601
_ILATGANVILTTGGIDDM[Oxidation (M)]C[Carbamidomethyl (C)]LK_.2	37.05	47.3264	42.7961
_ILATGANVILTTGGIDDM[Oxidation (M)]C[Carbamidomethyl (C)]LK_.3	Filtered	30.3559	30.3601
_HGSYEDAVHSGALND_.3	1214.6	1189.37	1129.22
_HGSYEDAVHSGALND_.2	529.217	429.338	523.831
_TSASIILR_.2	2169.06	1396.08	1378.13
_WIGLDLSNGK_.2	1726.95	1697.64	1502.05
_LGVQVVITDPEK_.2	2134.61	1450.49	848.402
_DC[Carbamidomethyl (C)]LINAAK_.2	1628.52	1094.99	735.301
_WIGLDLSNGKPR_.3	219.415	204.619	154.776
_WIGLDLSNGKPR_.2	71.1755	67.783	58.3436
_[Acetyl (Protein N-term)]MEGPLSVFGDR_.2	5840.9	6482.93	8116.59
_M[Acetyl (Protein N-term)]EGPLSVFGDR_.2	5841.56	6482.93	8056.4
_M[Oxidation (M)]EGPLSVFGDR_.2	2451.17	2811.86	2445.54
_IHPTSVISGYR_.2	11491.9	11959.9	11688.7
_YFVEAGAMAVR_.2	8414.02	8343	7082.72
_YFVEAGAM[Oxidation (M)]AVR_.2	Filtered	176.416	269.172
_SQNVMAAASIANIVK_.2	6650.65	7275.97	7452.26
_SQNVM[Oxidation (M)]AAASIANIVK_.2	80.8788	80.1391	75.7696
_SQNVMAAASIANIVK_.3	Filtered	Filtered	31.1392
_GANDFMC[Carbamidomethyl (C)]DEMER_.2	6503.5	6549.47	6600.52
_GANDFMC[Carbamidomethyl (C)]DEM[Oxidation (M)]ER_.2	82.4784	66.0776	77.8243
_GANDFM[Oxidation (M)]C[Carbamidomethyl (C)]DEMER_.2	42.135	49.6248	60.7829
_GANDFM[Oxidation (M)]C[Carbamidomethyl (C)]DEM[Oxidation (M)]ER_.2	Filtered	Filtered	34.3589
_MLVDDIGDVTITNDGATILK_.2	2719.01	2656.65	2317.18
_MLVDDIGDVTITNDGATILK_.3	286.026	226.614	142.178
_M[Oxidation (M)]LVDDIGDVTITNDGATILK_.2	10.6193	Filtered	14.4755
_SQMESMLISGYALNC[Carbamidomethyl (C)]VVGSQGMPK_.3	250.227	260.444	211.416
_SQMESM[Oxidation (M)]LISGYALNC[Carbamidomethyl (C)]VVGSQGMPK_.3	14.3695	Filtered	Filtered
_SQM[Oxidation (M)]ESMLISGYALNC[Carbamidomethyl (C)]VVGSQGMPK_.3	13.7266	Filtered	Filtered
_AFHNEAQVNPERK_.3	213.938	231.226	227.122
_EVGDGTTSVVIIAAELLK_.2	154.63	174.049	140.054
_EVGDGTTSVVIIAAELLK_.3	5.82987	6.90408	Filtered
_DVSPFDHSR_.2	1660.76	1696.85	1707.23
_HEASDFPC[Carbamidomethyl (C)]R_.2	1097.6	1199.45	1084.36
_LTLISEDIK_.2	1166.39	1085.61	956.5
_FSYLAVIEGAK_.2	554.962	612.05	617.52
_SGSWAAIYQDIR_.2	605.838	551.283	513.303
_QLELENLTTQETR_.2	178.714	155.523	167.132
_DPSSVDIKK_.2	94.2666	108.092	116.662
_DEDHALSYWK_.2	72.2755	79.7916	85.0595
_C[Carbamidomethyl (C)]AQYWPQK_.2	65.3442	55.6966	54.0681
_MGLIQTADQLR_.2	2065.6	1931.44	1905.49
_M[Oxidation (M)]GLIQTADQLR_.2	126.939	Filtered	109.923
_EMIFEDTNLK_.2	1782.13	1800.84	1678.32
_LHQEDNDYINASLIK_.3	1013.91	792.552	1071.52
_LHQEDNDYINASLIK_.2	50.6644	Filtered	62.7289
_ELSHEDLEPPPEHIPPPPRPPK_.4	376.098	433.371	612.641
_ELSHEDLEPPPEHIPPPPRPPK_.5	353.784	340.221	207.309
_FIMGDSSVQDQWK_.2	649.88	660.231	684.618
_FIM[Oxidation (M)]GDSSVQDQWK_.2	Filtered	Filtered	25.4053
_EFFPNHQWVK_.2	614.938	678.568	614.88
_ESGSLSPEHGPVVVHC[Carbamidomethyl (C)]SAGIGR_.3	253.122	291.018	307.326
_ESGSLSPEHGPVVVHC[Carbamidomethyl (C)]SAGIGR_.4	175.219	156.516	196.403
_YRDVSPFDHSR_.3	376.797	371.788	415.456
_GSPLNAAPYGIESMSQDTEVR_.3	135.176	94.8563	114.012
_GSPLNAAPYGIESMSQDTEVR_.2	115.896	91.358	75.8252
_SGTFC[Carbamidomethyl (C)]LADTC[Carbamidomethyl (C)]LLLMDK_.2	120.824	120.28	119.904
_KVLLEMR_.2	Filtered	Filtered	37.08
_GEC[Carbamidomethyl (C)]WC[Carbamidomethyl (C)]VNPNTGK_.2	Filtered	Filtered	32.7637
_EVPLPAGIYNLDDLK_.2	329.97	525.297	660.179
_ETDAHLANPVLPDEVLQEAVPGSIR_.3	365.803	425.492	377.805
_VIEELRK_.2	164.287	199.017	131.176
_GNDQVAISSK_.2	107.235	154.102	141.044
_RIEQIAQQL_.2	70.3491	86.8659	101.925
_TDYGLMVFADK_.2	61.2919	81.2052	75.6823
_VSEGIDFVHHYGR_.3	269.997	386.293	557.726
_VSEGIDFVHHYGR_.2	Filtered	Filtered	33.7723
_VQHVVQESPPAFLSGLAQR_.3	239.513	274.138	197.188
_FYEEFDAHGR_.2	104.053	128.951	105.02
_FYEEFDAHGR_.3	Filtered	Filtered	14.2328
_LLNFYEK_.2	Filtered	149.303	114.079
_NLC[Carbamidomethyl (C)]IHPEVTPLR_.2	38.4731	60.4065	24.9815
_NLC[Carbamidomethyl (C)]IHPEVTPLR_.3	Filtered	Filtered	27.6746
_LPFLGLALSSR_.2	66.4795	78.4854	Filtered
_FQSVIITSGTLSPLDIYPK_.2	52.9745	30.7023	Filtered
_AQYQHDTSLPHC[Carbamidomethyl (C)]R_.3	88.6763	133.219	109.887
_C[Carbamidomethyl (C)]QGNLETLQK_.2	27.2887	Filtered	Filtered
_GHGVLEMPSGTGK_.2	Filtered	67.7624	Filtered
_VC[Carbamidomethyl (C)]LC[Carbamidomethyl (C)]PMIIGR_.2	55.0147	Filtered	Filtered
_NNTVTPGGKPNK_.2	9961.19	9215.48	8877.85
_VMLYPSR_.2	9264.85	3591.85	4750.56
_VM[Oxidation (M)]LYPSR_.2	1185.84	1334.94	1115.04
_IEGVYAR_.2	2286.38	1909.06	936.778
_EHTALLK_.2	1031.73	1121.27	707.48
_RC[Carbamidomethyl (C)]AYVYK_.2	585.819	570.815	638.209
_DETEFYLGK_.2	19793.4	18578.2	16539.1
_DETEFYLGK_.1	11.2922	Filtered	Filtered
_VMLYPSRI_.2	287.564	283.956	199.404
_DETEFYLGKR_.2	26.8039	34.1249	27.7856
_AIFAGYKR_.2	Filtered	Filtered	69.2729
_HLLPLTDR_.2	645.778	745.971	678.886
_YEMASNPLYR_.2	641.279	612.22	645.896
_TTFQLQVR_.2	453.318	432.462	415.133
_DDQEAVLC[Carbamidomethyl (C)]FYK_.2	275.744	262.898	300.519
_DAPEGGFDAVLQAAVC[Carbamidomethyl (C)]K_.2	182.555	224.384	263.666
_YQTNPC[Carbamidomethyl (C)]IGYK_.2	187.917	202.136	198.388
_VDSFNEEVR_.2	159.044	163.874	140.983
_VDSFNEEVRK_.2	95.0878	109.082	96.9515
_VDSFNEEVRK_.3	16.3243	28.1721	22.4215
_DISPFSYTAPR_.2	132.879	104.149	112.737
_NHYMLYK_.2	110.22	108.728	121.908
_DEVITWVDTIVK_.2	106.389	96.3541	101.578
_IYGPFC[Carbamidomethyl (C)]EC[Carbamidomethyl (C)]DNFSC[Carbamidomethyl (C)]AR_.2	61.1922	85.5809	87.4233
_LAENNINLIFAVTK_.2	68.56	34.5316	35.6716
_GHC[Carbamidomethyl (C)]LC[Carbamidomethyl (C)]GQC[Carbamidomethyl (C)]QC[Carbamidomethyl (C)]TEPGAFGEMC[Carbamidomethyl (C)]EK_.3	248.465	243.134	255.694
_GVLC[Carbamidomethyl (C)]SGHGEC[Carbamidomethyl (C)]HC[Carbamidomethyl (C)]GEC[Carbamidomethyl (C)]K_.3	119.656	138.649	172.576
_KPISTHTVDFTFNK_.3	47.5308	59.6178	89.5219
_GDC[Carbamidomethyl (C)]SC[Carbamidomethyl (C)]NQC[Carbamidomethyl (C)]SC[Carbamidomethyl (C)]FESEFGK_.2	3.65752	Filtered	14.3827
_LFPNC[Carbamidomethyl (C)]VPSFGFR_.2	Filtered	Filtered	176.479
_MLLVDELR_.2	8036.97	10659.8	11529.6
_M[Oxidation (M)]LLVDELR_.2	189.266	379.563	115.785
_DAVLLLFANK_.2	1409.54	1146.63	1202.96
_NIC[Carbamidomethyl (C)]FTVWDVGGQDR_.2	706.718	741.38	433.539
_KQMRILMVGLDAAGK_.3	39751.4	38403.3	40493.6
_IQEVADELQK_.2	11981.1	12595	12015.1
_QDLPNAMAISEMTDK_.2	3380.27	3378.17	3369.86
_QDLPNAM[Oxidation (M)]AISEMTDK_.2	Filtered	Filtered	144.988
_QDLPNAMAISEM[Oxidation (M)]TDK_.2	Filtered	Filtered	70.1947
_EANNFLWPFK_.2	36059.3	36671.1	41785.4
_AGNFYVPAEPK_.2	35045.1	36796.9	37473
_TTHFVEGGDAGNREDQINR_.3	10343.7	9185.95	9782.3
_TTHFVEGGDAGNREDQINR_.4	7503.68	6826.34	5094.19
_TTHFVEGGDAGNREDQINR_.2	24.9061	21.088	38.4135
_IVEPYIAWGYPNLK_.2	12085.3	12668.1	13690.8
_IVEPYIAWGYPNLK_.3	65.5753	43.9494	48.1188
_QIFNGTFVK_.2	9612.2	10387.5	10848.9
_SVNELIYK_.2	7506.3	7220.65	6050.55
_SVNELIYK_.1	71.8668	49.0882	52.8615
_EVPAVPETLKK_.2	5663.22	6086.09	6542.81
_EVPAVPETLKK_.3	224.54	173.662	179.767
_TTHFVEGGDAGNR_.3	4173.2	4210.79	3931.9
_TTHFVEGGDAGNR_.2	1015.1	860.148	1161.74
_SVNELIYKR_.2	59.554	58.0008	63.0151
_KEVPAVPETLK_.2	28.2383	72.0161	49.8684
_IALTDNALIAR_.2	43029.4	45272	40925.7
_EVPAVPETLK_.2	10441.2	15830.9	14821.9
_EVPAVPETLK_.1	Filtered	9.03941	18.2821
_ASINM[Oxidation (M)]LR_.2	343.931	335.764	217.191
_ASINMLR_.2	222.025	Filtered	156.236
_KTTHFVEGGDAGNREDQINR_.4	Filtered	59.4497	45.2142
_YGIIC[Carbamidomethyl (C)]M[Oxidation (M)]EDLIHEIYTVGK_.3	35.2104	Filtered	20.6389
_YGIIC[Carbamidomethyl (C)]MEDLIHEIYTVGK_.3	18.7967	Filtered	14.7798
_ELTPQVVSAAR_.2	9704.33	10395.2	10355.1
_ALASQLQDSLK_.2	9711.51	9825.76	10210.7
_IPTISTQLK_.2	9170.98	9783.38	8924.28
_VMLVNSMNTVK_.2	9900.59	9039.48	8506.09
_VMLVNSM[Oxidation (M)]NTVK_.2	30.5325	36.0886	67.8575
_VM[Oxidation (M)]LVNSMNTVK_.2	39.6604	Filtered	41.6408
_TNLLQVC[Carbamidomethyl (C)]ER_.2	7944.09	8513.81	8655.54
_AVAGNISDPGLQK_.2	7903.39	7865.72	7687.55
_STVEGIQASVK_.2	7331.64	6827.77	6532.63
_SLGEISALTSK_.2	6485.44	7045.05	6685.45
_ELLPVLISAMK_.2	6624.01	6069.25	6668.02
_ELLPVLISAM[Oxidation (M)]K_.2	138.502	117.627	121.738
_AQQVSQGLDVLTAK_.2	5531.62	5335.77	5510.61
_VDQLTAQLADLAAR_.2	4910.44	5112.38	5167.87
_VDQLTAQLADLAAR_.3	63.3966	51.2456	38.2389
_SLLDASEEAIK_.2	4422.16	5517.96	5292.02
_ETVQTTEDQILK_.2	4861.88	4895.65	5236.66
_SFLDSGYR_.2	4753.87	4663.32	4544.22
_DPSASPGDAGEQAIR_.2	4724.68	3964.31	4143.94
_AAVHLEGK_.2	3999	4121.08	3862.88
_LVQAAQMLQSDPYSVPAR_.2	3715.65	3639.96	3593.94
_LVQAAQMLQSDPYSVPAR_.3	258.546	321.635	227.473
_LVQAAQM[Oxidation (M)]LQSDPYSVPAR_.2	Filtered	51.541	47.6173
_GQGSSPVAMQK_.2	3886.03	3777.85	3491.25
_NQWIDNVEK_.2	3836.76	2630	3443.77
_ERDDILR_.2	2688.44	2392.96	2557.87
_IAELC[Carbamidomethyl (C)]DDPK_.2	2369.22	2750.41	2433.7
_QVATALQNLQTK_.2	2539.52	2498.58	2494.19
_GEGESPQAR_.2	2580.92	2427.42	2337.12
_WIDNPTVDDR_.2	2308.98	2561.61	2453.77
_LTDELAPPKPPLPEGEVPPPRPPPPEEK_.4	1976.06	2516.91	2492.82
_TDAGFTLR_.2	2727.37	2035.33	2171.09
_VLQLTSWDEDAWASK_.2	1979.74	2211.35	2418.89
_NQGIEEALK_.2	2043.44	1925.62	1902.29
_EAFQPQEPDFPPPPPDLEQLR_.3	2947.71	1706.93	954.698
_LLAVAATAPPDAPNR_.2	1791.06	1772.2	1896.49
_DYLIDGSR_.2	466.663	1445.64	2910.84
_AANFENHSGK_.2	1470.96	1610.18	1555.41
_RALASIDSK_.2	1345.8	1289.23	1216.66
_VGELC[Carbamidomethyl (C)]AGK_.2	1126.36	1312.38	1223.6
_AIPDLTAPVAAVQAAVSNLVR_.2	753.548	1015.62	428.014
_AIPDLTAPVAAVQAAVSNLVR_.3	341.069	425.577	185.331
_SLLDASEEAIKK_.2	775.528	812.947	855.799
_SLLDASEEAIKK_.3	47.6499	27.5825	31.8773
_REVENSEDPK_.2	740.486	747.821	775.776
_DEEFPEQK_.2	650.138	493.483	447.072
_KIDAAQNWLADPNGGPEGEEQIR_.3	793.996	390.728	110.973
_QQELTHQEHR_.3	311.797	429.053	391.834
_QQELTHQEHR_.2	27.1605	42.0533	44.4454
_GLVAEGHR_.2	544.564	78.7346	455.528
_RALIQC[Carbamidomethyl (C)]AK_.2	280.854	249.818	299.558
_IDAAQNWLADPNGGPEGEEQIR_.3	209.962	253.612	215.297
_IDAAQNWLADPNGGPEGEEQIR_.2	23.6025	12.6702	22.546
_GNDIIAAAK_.2	105.528	95.9784	52.1334
_LLAVAATAPPDAPNREEVFDER_.3	10052.2	8252.33	7911.04
_LANVMMGPYR_.2	7377.41	7228.37	6841.95
_LANVM[Oxidation (M)]MGPYR_.2	136.008	167.253	198.698
_LANVMM[Oxidation (M)]GPYR_.2	124.179	157.802	177.733
_MTGLVDEAIDTK_.2	5837.35	6057.35	7045.65
_M[Oxidation (M)]TGLVDEAIDTK_.2	39.3911	Filtered	Filtered
_MSAEINEIIR_.2	6635.51	5835.15	5832.7
_MLGQMTDQVADLR_.2	4756.95	4395.38	4781.95
_MLGQM[Oxidation (M)]TDQVADLR_.2	50.5417	50.5325	58.3503
_M[Oxidation (M)]LGQMTDQVADLR_.2	56.0821	Filtered	27.1712
_NPGNQAAYEHFETMK_.3	1434.86	1502.08	1295.78
_NPGNQAAYEHFETMK_.2	793.632	817.7	854.197
_NPGNQAAYEHFETM[Oxidation (M)]K_.3	57.2506	48.9446	51.4529
_NPGNQAAYEHFETM[Oxidation (M)]K_.2	Filtered	Filtered	8.34364
_KLEAMTNSK_.2	1288.67	997.891	1174.15
_ALIQC[Carbamidomethyl (C)]AK_.2	67.6505	234.079	Filtered
_C[Carbamidomethyl (C)]DRVDQLTAQLADLAAR_.3	25.318	20.641	33.6686
_TISPMVMDAK_.2	5662.76	5675.24	5439.74
_VAMANIQPQMLVAGATSIAR_.3	2455.98	2420.64	2967.62
_VAMANIQPQMLVAGATSIAR_.2	1321.16	1371.37	1628.98
_VAM[Oxidation (M)]ANIQPQMLVAGATSIAR_.2	33.5106	Filtered	Filtered
_VAM[Oxidation (M)]ANIQPQMLVAGATSIAR_.3	20.4357	Filtered	Filtered
_MALLMAEMSR_.2	4284.6	3454.2	3183
_MALLMAEM[Oxidation (M)]SR_.2	57.6976	40.0098	78.3423
_MALLM[Oxidation (M)]AEMSR_.2	Filtered	Filtered	170.763
_M[Oxidation (M)]ALLMAEMSR_.2	Filtered	Filtered	34.4476
_AGEVINQPMMMAAR_.2	3436.14	3521.25	3582.01
_AGEVINQPMM[Oxidation (M)]MAAR_.2	52.4016	40.3543	68.815
_AGEVINQPM[Oxidation (M)]MMAAR_.2	42.4997	28.923	41.3982
_AGEVINQPMMM[Oxidation (M)]AAR_.2	47.6993	31.2911	Filtered
_MQEAMTQEVSDVFSDTTTPIK_.2	502.799	388.254	417.999
_MQEAMTQEVSDVFSDTTTPIK_.3	339.093	284.826	247.232
_M[Oxidation (M)]QEAMTQEVSDVFSDTTTPIK_.2	15.3083	7.12426	Filtered
_GILSGTSDLLLTFDEAEVR_.2	16.4371	Filtered	Filtered
_TNISDEESEQATEMLVHNAQNLMQSVK_.3	Filtered	12.101	Filtered
_TEDVEPQSVPLLAR_.2	119.454	89.7483	143.838
_VLQIIPYEFNR_.2	120.537	99.7051	107.646
_EETVNDFWR_.2	63.94	83.1459	60.1047
_AEGILDVFQTVK_.2	69.0335	65.7637	63.5057
_TGTFC[Carbamidomethyl (C)]ALSTVLER_.2	41.0033	52.8307	48.5512
_FC[Carbamidomethyl (C)]IQQVGDMTNR_.2	42.0013	53.2514	25.8774
_YVNILPYDHSR_.2	82.767	112.996	137.179
_EEFNALPAC[Carbamidomethyl (C)]PIQATC[Carbamidomethyl (C)]EAASK_.2	Filtered	15.6709	15.7812
_RGEENTDYVNASFIDGYR_.3	8.51941	21.1503	Filtered
_SC[Carbamidomethyl (C)]SIVMLTELEER_.2	99.9963	Filtered	Filtered
_IPGTSNNGLEEEFKK_.3	Filtered	Filtered	83.8449
_VHLTPVEGVPDSDYINASFINGYQEK_.3	6.9641	Filtered	Filtered
_NIFNISLQR_.2	137.643	127.684	78.7869
_LTEENGFWYLDQIR_.2	45.8467	51.8082	51.0494
_SYQMWQPLELISGK_.2	153.904	200.382	169.823
_M[Acetyl (Protein N-term)]DIEAYLER_.2	38.2494	39.7528	18.3438
_[Acetyl (Protein N-term)]MDIEAYLER_.2	21.3505	Filtered	Filtered
_EQYIPNEEFLHSDLLEDSK_.3	87.7757	Filtered	120.653
_DQPQVPC[Carbamidomethyl (C)]VFR_.2	Filtered	Filtered	140.4
_DNTDLIEFK_.2	Filtered	Filtered	32.6673
_PAPPPTIEEK_.2	2684.34	2537.78	2503.29
_FDSEPSAVALELPTR_.2	2213.97	2603.59	2377.93
_SLPNEEIVQK_.2	2217.41	2224.52	2244.32
_AGIEGPLLASDVGR_.2	1472.9	1781.88	1588.74
_[Acetyl (Protein N-term)]ATNIEQIFR_.2	789.571	710.023	739.528
_A[Acetyl (Protein N-term)]TNIEQIFR_.2	697.718	572.332	670.506
_EFPVSSGSQHR_.2	991.513	993.088	1194.88
_EIQQELSSGR_.2	702.961	1151.3	823.41
_LGHDPYR_.2	804.289	903.196	830.352
_DIHLDLPSNNNLVSK_.3	515.048	699.454	644.493
_DIHLDLPSNNNLVSK_.2	213.402	204.722	241.867
_SVESTSPEPSK_.2	909.277	964.948	629.31
_SGGATIEELTEK_.2	576.202	585.221	639.108
_AQLLEIAK_.2	442.086	592.482	727.839
_LAQDPYR_.2	580.426	649.759	436.699
_IEEVLSGVLDTELR_.2	649.732	496.535	433.577
_DTEEPLPVK_.2	267.702	329.167	380.988
_ESDQTLAALLSPK_.2	398.302	278.851	295.26
_NEGQLNGETNTPIEGNQAGDAAASAR_.3	325.9	303.044	337.923
_SMMMSYAAER_.2	268.891	257.707	252.691
_C[Carbamidomethyl (C)]VSVQTDPTDEIPTK_.2	136.315	176.463	170.887
_ILDSFAAAPVPTTTLVLK_.2	1697.4	2375.87	2735.49
_ILDSFAAAPVPTTTLVLK_.3	11.4487	Filtered	6.27074
_SMMSPMADR_.2	1243.04	1237.16	1282.71
_SM[Oxidation (M)]MSPMADR_.2	28.5094	25.0598	37.3092
_SHDDGNIDLESDSFLK_.3	338.869	380.773	299.616
_SHDDGNIDLESDSFLK_.2	Filtered	Filtered	57.2904
_SMMSAYER_.2	87.5462	93.3065	56.94
_SM[Oxidation (M)]MSAYER_.2	Filtered	106.566	106.923
_SAASPVVSSMPER_.2	117.935	160.789	122.763
_IMLVEPPVAK_.2	44.6956	38.0108	175.101
_FREIQQELSSGR_.3	47.7884	40.7579	47.5131
_FREIQQELSSGR_.2	Filtered	Filtered	6.70003
_LGQDPYR_.2	59.1889	Filtered	12.5754
_GIEFTTASTLSLVNK_.2	Filtered	25.5862	33.4789
_SMMSPMAER_.2	3066.69	2795.6	2671.21
_SMMSSYSAADR_.2	1752	1717.56	1593.09
_SMMSSYTADR_.2	1110.73	1104.09	1054.1
_SSEPVVTMSVEYQMK_.2	655.084	778.933	870.76
_SMMSMGADR_.2	578.251	531.014	410.604
_LSENAFDLEAMSMLNR_.2	97.4971	158.399	119.765
_HPVSALMEIC[Carbamidomethyl (C)]NK_.2	Filtered	79.31	76.6631
_EMEHNTVC[Carbamidomethyl (C)]AAGTSPVGEIGEEK_.3	45.792	59.9581	35.8406
_GINLSSGDQNLAPEIGMQEIALHSGEEPHAEEHLK_.4	29.5461	40.8768	49.5209
_AAPVTGGMGAVLMR_.2	Filtered	Filtered	57.5666
_SFDWGYEER_.2	1401.71	1421.46	1333.75
_NC[Carbamidomethyl (C)]AFVTYEK_.2	1004.93	1013.93	1191.18
_SVWGSLAVQNSPK_.2	622.753	824.353	972.557
_TQIVYSDDVYK_.2	642.191	556.789	694.598
_SLYESFVSSSDR_.2	597.521	568.135	678.547
_GPVPTFQPFQR_.2	154.48	154.435	220.281
_SISADDDLQESSR_.2	133.133	75.4404	114.892
_ELGPDGEEAEGPGAGDGPPR_.2	105.606	87.2797	52.6671
_QSSSSTTSQGGVK_.2	59.7863	100.179	63.667
_LRELGPDGEEAEGPGAGDGPPR_.3	14.7239	23.697	30.2888
_MLVIPPGLSEEEEALQK_.2	1932.95	2078.26	2334.77
_SLSEQPVMDTATATEQAK_.2	596.642	615.862	488.816
_GNTLYVYGEDMTPTLLR_.2	428.224	438.889	501.893
_MESADQAVAELNGTQVESVQLK_.3	39.3358	38.6913	59.8405
_MESADQAVAELNGTQVESVQLK_.2	44.3066	29.5432	15.0887
_EQIVPKPEEEVAQK_.3	26425.6	26448.4	24663.4
_EQIVPKPEEEVAQK_.2	3441.97	3734.8	3925.08
_QWGWTQGR_.2	10202.8	10076.1	9415.41
_GLDVDSLVIEHIQVNK_.3	1256.21	898.943	750.891
_GLDVDSLVIEHIQVNK_.2	905.515	797.344	863.917
_YSLDPENPTK_.2	33979.5	33201.6	32240.2
_NAESNAELK_.2	8935.66	10150.9	8486.6
_NAESNAELK_.1	Filtered	Filtered	7.08725
_SAEFLLHMLK_.2	4289.04	6693.73	7550.11
_SAEFLLHM[Oxidation (M)]LK_.2	105.219	136.628	145.298
_PEEEVAQK_.2	135.901	Filtered	116.734
_INPYMSSPC[Carbamidomethyl (C)]HIEMILTEK_.3	16498.9	16973.7	16229.7
_INPYM[Oxidation (M)]SSPC[Carbamidomethyl (C)]HIEMILTEK_.3	530.18	555.524	496.305
_INPYMSSPC[Carbamidomethyl (C)]HIEM[Oxidation (M)]ILTEK_.3	237.267	188.65	255.524
_INPYMSSPC[Carbamidomethyl (C)]HIEMILTEK_.2	85.518	Filtered	27.4706
_EQIVPKPEEEVAQKK_.3	1938.4	1976.26	2009.41
_ALPFWNEEIVPQIK_.2	45896.2	58908.3	64343.6
_ALPFWNEEIVPQIK_.3	101.669	77.4189	63.4394
_SYDVPPPPMEPDHPFYSNISK_.3	46747.7	55252.4	59849
_SYDVPPPPM[Oxidation (M)]EPDHPFYSNISK_.3	2154.32	2431.53	1877.04
_YADLTEDQLPSC[Carbamidomethyl (C)]ESLK_.2	25694.9	25440.3	24433.8
_VLIAAHGNSLR_.2	14951.3	18635.7	28534.4
_HYGGLTGLNK_.2	18720.9	18295	18211.4
_PMQFLGDEETVR_.2	17345.1	16233.1	16452.3
_PM[Oxidation (M)]QFLGDEETVR_.2	117.985	73.0909	81.1893
_FSGWYDADLSPAGHEEAK_.3	7535.42	7035.29	5825.3
_FSGWYDADLSPAGHEEAK_.2	2263.71	2221.8	2226.3
_DAGYEFDIC[Carbamidomethyl (C)]FTSVQK_.2	1003.23	750.479	347.813
_PMQFLGDEETVRK_.3	7418.19	7201.27	7177.84
_PMQFLGDEETVRK_.2	543.295	521.743	551.246
_PM[Oxidation (M)]QFLGDEETVRK_.3	115.195	126.311	119.485
_HGESAWNLENR_.2	3892.48	3888.84	3737.09
_AMEAVAAQGK_.2	182.682	644.631	195.402
_AM[Oxidation (M)]EAVAAQGK_.2	135.497	511.038	134.205
_AMEAVAAQGK_.1	18.6492	Filtered	Filtered
_RVLIAAHGNSLR_.3	105.608	143.698	162.302
_RYADLTEDQLPSC[Carbamidomethyl (C)]ESLK_.3	87.6411	85.6831	79.0608
_FSGWYDADLSPAGHEEAKR_.3	134.034	130.935	163.578
_HYGGLTGLNKAETAAKHGEAQVK_.4	Filtered	32.7269	Filtered
_VPELFANR_.2	12607.5	13163.3	12737
_DNNGVIGLLEPMK_.2	4954.69	5023.23	5306.33
_DNNGVIGLLEPM[Oxidation (M)]K_.2	46.127	26.4808	27.4691
_DTSVEGSEMVPGK_.2	5047.67	3552.96	3487.59
_DTSVEGSEM[Oxidation (M)]VPGK_.2	110.185	134.917	176.079
_LGLGEGAEEK_.2	3900.23	4238.52	4025.07
_SGQVYSFGC[Carbamidomethyl (C)]NDEGALGR_.2	2675.51	2705.56	2480.64
_PALVSIPEDVVQAEAGGMHTVC[Carbamidomethyl (C)]LSK_.3	930.009	986.188	1136.22
_LPAVSSVAC[Carbamidomethyl (C)]GASVGYAVTK_.2	434.204	552.399	629.574
_LPAVSSVAC[Carbamidomethyl (C)]GASVGYAVTK_.3	217.629	148.562	157.09
_VFLWGSFR_.2	740.625	601.483	590.507
_VVLSVSSGGQHTVLLVK_.3	198.408	113.693	60.8564
_VVLSVSSGGQHTVLLVK_.2	44.5997	31.1929	26.9311
_SMVPVQVQLDVPVVK_.2	10528.4	10622.9	10571.2
_SM[Oxidation (M)]VPVQVQLDVPVVK_.2	97.3857	96.5037	95.5707
_SWVGFSGGQHHTVC[Carbamidomethyl (C)]MDSEGK_.3	1863.77	1756.94	1783.86
_SWVGFSGGQHHTVC[Carbamidomethyl (C)]MDSEGK_.4	36.0812	56.9434	39.8819
_SWVGFSGGQHHTVC[Carbamidomethyl (C)]M[Oxidation (M)]DSEGK_.3	29.9359	44.4959	19.2377
_KPALVSIPEDVVQAEAGGMHTVC[Carbamidomethyl (C)]LSK_.4	1385.93	1554.05	1744.23
_KPALVSIPEDVVQAEAGGMHTVC[Carbamidomethyl (C)]LSK_.3	156.034	109.884	148.029
_VVQVSAGDSHTAALTDDGR_.3	1223.66	1296.73	1142.86
_VVQVSAGDSHTAALTDDGR_.2	Filtered	42.9905	30.6772
_DNNGVIGLLEPMKK_.2	178.777	215.349	241.175
_DNNGVIGLLEPMKK_.3	Filtered	29.1722	Filtered
_SHSTEPGLVLTLGQGDVGQLGLGENVMER_.3	340.733	262.944	Filtered
_SIPTLISR_.2	Filtered	248.251	Filtered
_VASGNDHLVMLTADGDLYTLGC[Carbamidomethyl (C)]GEQGQLGR_.4	Filtered	27.7229	Filtered
_VASGNDHLVMLTADGDLYTLGC[Carbamidomethyl (C)]GEQGQLGR_.3	15.6455	Filtered	Filtered
_KKPALVSIPEDVVQAEAGGMHTVC[Carbamidomethyl (C)]LSK_.4	Filtered	Filtered	101.634
_EGEAVVLPEVEPGLTAR_.2	935.295	906.527	1013.51
_TTPSATSLPQTVVMTSPVTLTSQTTK_.3	500.35	611.819	581.202
_LESVNAELK_.2	702.12	539.236	735.931
_NLFIQQIK_.2	323.033	307.235	318.278
_AEVAPEEDER_.2	296.641	347.548	208.363
_AEVAPEEDERK_.2	182.361	151.425	188.559
_NVGSDIAVLR_.2	90.71	76.7847	62.2344
_TIIIQTVPTLMPLAK_.2	46.0324	54.4372	56.7147
_AALSENEQLK_.2	Filtered	38.9734	36.0999
_PLLLPAAPK_.2	29.074	Filtered	23.7752
_SYQDFFEAIR_.2	22.4407	Filtered	29.2549
_HLLGFSAK_.2	Filtered	Filtered	38.8612
_QQPIISLQPAPTK_.2	Filtered	30.256	Filtered
_EAQDTSDGIIQK_.2	Filtered	19.9587	Filtered
_GDVGLVAENSR_.2	979.822	1026.67	1004.1
_AETPTESVSEPEVATK_.2	1013.6	1039.59	952.609
_IIPVLLEHGLER_.2	843.385	819.794	871.889
_IIPVLLEHGLER_.3	128.859	132.211	118.504
_VPYLAVAR_.2	629.372	649.063	664.791
_TLSSFFTPR_.2	632.647	621.788	663.089
_EWNGVVSESDSPVK_.2	673.511	604.197	588.773
_ESLTEAEVATEK_.2	599.234	500.426	614.248
_TLDVDATYEIAK_.2	352.221	359.568	371.743
_TWLEEQGMILK_.2	376.262	280.105	345.187
_EGAAEGPLDPSGYNPAK_.2	331.38	299.313	261.9
_C[Carbamidomethyl (C)]ADLSLSPIYPAAR_.2	213.666	359.963	276.318
_QTFC[Carbamidomethyl (C)]EVPDLDR_.2	282.907	260.136	228.457
_VLGSEGEEEDEALSPAK_.2	148.42	180.08	98.3572
_AQIHALEGGEVK_.2	58.5415	86.4705	123.049
_AQIHALEGGEVK_.3	28.5849	24.0012	27.0155
_EGEDGDQPTTPPK_.2	93.6075	87.8047	126.126
_PMLAHPTR_.2	70.6345	103.976	103.514
_TIQEVLEEQSEDEDR_.2	69.5446	36.1641	36.9577
_QIQPFQVLTTR_.2	27.0245	38.2272	21.4878
_MVETLSNLLR_.2	852.442	863.158	859.104
_LGTGFSDEELEEHHQSLK_.3	526.305	632.192	706.734
_LGTGFSDEELEEHHQSLK_.4	91.4585	42.3198	67.5845
_SIMSFFHPK_.2	299.929	281.676	399.274
_DSC[Carbamidomethyl (C)]EGLMVK_.2	105.759	98.1713	82.7793
_IDGAVIPDHWLDPSAVWEVK_.3	66.1912	78.8939	48.4383
_FEEAAFTC[Carbamidomethyl (C)]EYKYDGQR_.3	64.7433	63.4486	45.2874
_QPEQATTSAQVAC[Carbamidomethyl (C)]LYR_.2	Filtered	15.3948	16.9129
_DIEQIAEFLEQSVK_.2	6.60347	12.6412	Filtered
_LMLPPPPLTASGVFSK_.2	941.929	Filtered	1266.02
_RFEEAAFTC[Carbamidomethyl (C)]EYKYDGQR_.3	1542.43	Filtered	Filtered
_YPDIISR_.2	996.97	Filtered	Filtered
_NNYHPVEDAC[Carbamidomethyl (C)]WKPGQK_.3	107.407	105.46	127.846
_NQEDNTGKYPDIISR_.3	Filtered	Filtered	80.4434
_QTSGGPVDASSEYQQELER_.2	106.619	79.7034	86.3699
_QTSGGPVDASSEYQQELER_.3	34.6957	40.1384	75.141
_RQTSGGPVDASSEYQQELER_.3	54.2422	164.157	155
_FEVIEKPQA_.2	111.013	85.1851	135.569
_QMFGNADMNTFPTFK_.2	1223.99	1057.66	1312.2
_QM[Oxidation (M)]FGNADMNTFPTFK_.2	146.303	122.261	125.607
_QMFGNADM[Oxidation (M)]NTFPTFK_.2	117.94	102.514	116.643
_TPATAPVPAR_.2	1688.18	1578.96	1578.42
_YSQVLGLGGR_.2	704.783	764.299	822.159
_LLPHQLYGVVPQA_.2	775.992	723.193	768.994
_DSPFGLSFVR_.2	713.393	482.274	577.446
_DSTHLIC[Carbamidomethyl (C)]AFANTPK_.3	424.504	540.642	399.888
_DSTHLIC[Carbamidomethyl (C)]AFANTPK_.2	78.8576	64.7126	81.8873
_WIYSC[Carbamidomethyl (C)]NEK_.2	458.243	537.58	574.27
_EWVLDC[Carbamidomethyl (C)]HR_.2	541.185	471.644	441.276
_LDLNQEEK_.2	404.899	336.335	381.752
_YRPDWTR_.2	354.408	361.79	374.827
_IVC[Carbamidomethyl (C)]SQPYSK_.2	315.904	305.848	231.536
_EEDESANSLRPGALFFSR_.3	171.145	153.35	181.183
_AIGSTSKPQESPK_.2	34.7761	69.7898	99.9192
_TSPVTASDPAGPSYAAATLQASSAASSASPVSR_.3	67.7668	77.3727	33.5357
_HVVSC[Carbamidomethyl (C)]SSQDSTHC[Carbamidomethyl (C)]AENLLK_.3	691.714	744.509	718.999
_KLDLNQEEK_.2	77.8755	190.057	Filtered
_TPSKPPAQLSPSVPK_.3	Filtered	Filtered	210.21
_KEWVLDC[Carbamidomethyl (C)]HR_.2	Filtered	70.5831	Filtered
_DC[Carbamidomethyl (C)]SGVSLHLTR_.2	81.8322	93.3579	110.798
_VVNSDISC[Carbamidomethyl (C)]HYK_.2	79.8124	63.7031	99.4362
_EGPVLILGR_.2	64.4902	70.4297	45.0586
_GDHVWDGNSFDSK_.3	12.6087	Filtered	Filtered
_LLSATGESEK_.2	2898.47	3278.06	2242.46
_ETC[Carbamidomethyl (C)]ISFIK_.2	510.652	471.4	551.301
_IVNETLYENTK_.2	41.5091	63.2271	87.7602
_IAAADYIPTVEDILR_.2	121.098	71.6893	129.308
_GEITPELLGVMR_.2	Filtered	45.6058	45.2613
_AYDAVQLFALTGPAESK_.2	Filtered	32.4671	38.7544
_SSEYHLEDNAAYYLNDLER_.3	24.2478	Filtered	17.9403
_IPLTIC[Carbamidomethyl (C)]FPEYK_.2	101.391	Filtered	Filtered
_IIHSGGFNLEAC[Carbamidomethyl (C)]K_.3	Filtered	16.4761	41.1572
_YPINEEALEK_.2	3885.64	3316.5	2321.09
_YQQPFEDFR_.2	455.412	594.159	534.453
_IGTAEPDYGALYEGR_.2	341.426	424.861	362.166
_TEFVVDNGLNPVWPAK_.2	278.097	335.981	391.889
_GLEPC[Carbamidomethyl (C)]AISIEVLGAR_.2	261.854	262.804	125.31
_SGDITYGQFAQLYR_.2	175.836	193.489	210.152
_EWYHASLTR_.2	155.63	166.449	196.782
_LSEPVPQTNAHESK_.3	71.3936	109.605	116.4
_LSEPVPQTNAHESK_.2	63.0788	61.6908	86.1289
_PVEISADGLPSPNQLK_.2	167.488	170.898	134.604
_DEAFDPFDK_.2	107.3	114.978	103.087
_A[Acetyl (Protein N-term)]GAASPC[Carbamidomethyl (C)]ANGC[Carbamidomethyl (C)]GPGAPSDAEVLHLC[Carbamidomethyl (C)]R_.3	60.9624	74.2552	56.8851
_EVSSSTELHSNEK_.2	44.2032	86.2658	57.9347
_FSDVLHTIK_.2	25.1424	49.4731	57.8946
_LLTEYC[Carbamidomethyl (C)]IETGAPDGSFLVR_.2	38.2302	50.888	41.0407
_AGERPELC[Carbamidomethyl (C)]R_.2	44.9478	38.0953	33.1521
_TMDLPFLEASTLR_.2	368.303	394.76	431.057
_NPGFYVEANPMPTFK_.2	225.635	394.42	192.321
_GVLDVPAC[Carbamidomethyl (C)]QIAIRPEGK_.3	209.308	230.46	248.525
_NMLSQVNYR_.2	177.369	196.703	195.961
_GSDASGQLFHGR_.2	211.349	163.889	171.82
_ISQEHLADHFDSR_.3	156.667	174.968	179.714
_EVAQTADAR_.2	235.67	Filtered	260.087
_EHLDENSPLGDLLR_.3	115.899	150.967	110.242
_NNYSEDLELASLLIK_.2	58.2629	53.9725	60.2121
_AQAEHMLMR_.2	193.339	170.376	200.01
_LRYPINEEALEK_.2	44.5812	23.2682	Filtered
_ENGDLSPFSGTSLR_.2	Filtered	Filtered	64.2208
_LTDLEQR_.2	Filtered	47.1357	Filtered
_DMSSFPETK_.2	46.755	Filtered	Filtered
_NMAQYFK_.2	Filtered	Filtered	77.4659
_VAELENSEFR_.2	2173.98	2585.28	2387.03
_MENDLPQK_.2	509.689	706.179	487.039
_GLIMYSWDC[Carbamidomethyl (C)]PMEQC[Carbamidomethyl (C)]K_.2	253.027	268.592	201.513
_GLSEDTTEETLK_.2	31093	28646.6	28400.2
_EAMEDGEIDGNK_.2	22138.3	23015.3	22343.4
_EAM[Oxidation (M)]EDGEIDGNK_.2	437.498	423.761	498.791
_TGISDVFAK_.2	20790.9	20358.4	19238.3
_GFGFVDFNSEEDAK_.2	18753	19111.4	17991.2
_FGYVDFESAEDLEK_.2	11183.6	14403.7	12922.7
_VTLDWAK_.2	8130.02	9237.66	8602.82
_VEGTEPTTAFNLFVGNLNFNK_.3	6088.09	5025.74	4025.59
_VEGTEPTTAFNLFVGNLNFNK_.2	1623.91	1623.72	1231.3
_ALVATPGKK_.2	5484.89	6080.97	5362.29
_NSTWSGESK_.2	2511.55	5281.08	2296.43
_ESFDGSVR_.2	3719.12	3382.34	2161.16
_VTQDELK_.2	2328.57	2323.49	1395.85
_EALNSC[Carbamidomethyl (C)]NK_.2	1697.45	229.432	713.818
_TLVLSNLSYSATEETLQEVFEK_.3	415.863	561.713	287.124
_GYAFIEFASFEDAK_.2	238.501	207.54	85.4358
_EVFEDAAEIR_.2	60646.5	61494.5	58902.4
_SISLYYTGEK_.2	28365.9	30674	30710.9
_GIAYIEFK_.2	9635.27	10355.4	9420.69
_ALELTGLK_.2	8821.82	8791.09	9488.1
_LELQGPR_.2	6324.42	6216.34	5643.15
_VFGNEIK_.2	5576.35	6134.97	3572.48
_NDLAVVDVR_.2	879.678	1452.98	1338.89
_NDLAVVDVR_.1	15.5587	Filtered	Filtered
_VAVATPAKK_.2	91.1126	Filtered	109.779
_KFGYVDFESAEDLEK_.3	47.8531	20.5803	10.1852
_ASGVEGADVVK_.2	349.353	349.641	276.342
_FLSQIESDR_.2	270.189	310.924	326.565
_NILIDFTK_.2	312.533	226.255	213.917
_EGLLFEGR_.2	272.935	245.866	182.655
_TTVGVDGSLYK_.2	249.057	215.433	224.707
_LALLQVR_.2	224.207	249.111	202.176
_LVDEYSLNAGK_.2	198.926	157.417	202.731
_GAALITAVGVR_.2	182.489	197.904	165.029
_FLLSESGSGK_.2	184.377	152.848	162.055
_AILQQLGLNSTC[Carbamidomethyl (C)]DDSILVK_.2	48.3404	24.8034	31.7111
_GAAMVTAVAYR_.2	602.128	473.998	576.344
_FNTSDVSAIEK_.2	211.443	153.86	Filtered
_AEMELGLR_.2	118.459	103.529	Filtered
_AEM[Oxidation (M)]ELGLR_.2	Filtered	Filtered	79.8847
_AAQLC[Carbamidomethyl (C)]GAGMAAVVDK_.2	89.3011	88.0361	76.047
_LSDETLIDIMTR_.2	99.375	44.3054	51.1555
_DFNPTATVK_.2	52.9369	Filtered	49.6112
_ATDC[Carbamidomethyl (C)]VGHDVVTLLR_.2	11.5404	7.70903	19.5049
_ATDC[Carbamidomethyl (C)]VGHDVVTLLR_.3	Filtered	22.4846	15.5889
_GDFIALDLGGSSFR_.2	37.3258	35.1506	Filtered
_MISGMYLGEIVR_.2	343.42	397.783	300.187
_MISGM[Oxidation (M)]YLGEIVR_.2	274.036	Filtered	Filtered
_MVSGMYLGELVR_.2	122.941	106.968	69.6755
_TVC[Carbamidomethyl (C)]GVVSR_.2	Filtered	62.5643	Filtered
_IMHQTVK_.2	Filtered	21.9245	Filtered
_ITELTDENVK_.2	984.591	1073.49	1127.46
_PYANQPTVR_.2	945.968	990.836	998.124
_LGLIPLISDDIVDK_.2	675.456	661.622	800.804
_WNPTAGVAFEYDPDNALR_.2	80.0111	55.6179	80.6301
_DNDPNDYVEQDDILIVK_.2	58.9586	37.9152	36.4499
_SEYSELDEDESQAPYDPNGKPER_.3	37.2313	46.5243	7.70749
_FIIENTDLAVANSIR_.2	314.165	303.616	352.962
_HTVYPKPEEWPK_.3	308.94	368.353	262.663
_HTVYPKPEEWPK_.2	Filtered	Filtered	7.73687
_LSDLQTQLSHEIQSDVLTIN_.2	89.403	64.3345	36.4538
_LSDLQTQLSHEIQSDVLTIN_.3	10.8579	Filtered	Filtered
_NRDNDPNDYVEQDDILIVK_.3	36.0792	48.034	52.0039
_MQEENITR_.2	2176.98	2257.73	2085.86
_EEVTELLAR_.2	1548.74	1471.2	1300.96
_GYLVTQDELDQTLEEFK_.2	324.889	317.037	175.683
_IQAGDPVAR_.2	274.636	298.207	187.644
_[Acetyl (Protein N-term)]MDDEEETYR_.2	265.179	213.509	213.321
_IIRPSETAGR_.2	77.6871	75.5809	101.325
_ALIVVQQGMTPSAK_.2	2582.69	2538.67	2566.47
_ALIVVQQGM[Oxidation (M)]TPSAK_.2	Filtered	21.2153	Filtered
_TIMQLC[Carbamidomethyl (C)]HDR_.2	540.867	429.967	561.41
_QSLVDMAPK_.2	265.479	327.535	230.7
_LRENQLPR_.2	124.697	177.76	Filtered
_RIEAIVK_.2	1719.22	1736.04	1910.06
_FSC[Carbamidomethyl (C)]EPAGGLTSLTEPPK_.2	1091.2	1385.37	1503.89
_NSDSILEAIQK_.2	1133.23	1191.18	1209.61
_DIEEIIDELK_.2	939.242	985.669	817.317
_DTPENNPDTPFDFTPENYK_.2	653.762	490.696	489.188
_AAAVLPVLDLAQR_.2	5144.77	5824.61	5744.78
_VAEVLQVPPMR_.2	1759.83	1854.36	575.002
_QNGWLPISAMNK_.2	573.984	489.081	401.257
_YHIQVC[Carbamidomethyl (C)]TTTPC[Carbamidomethyl (C)]MLR_.3	292.619	212.183	309.738
_YHIQVC[Carbamidomethyl (C)]TTTPC[Carbamidomethyl (C)]MLR_.2	47.8871	22.7979	49.815
_VYEVATFYTMYNR_.2	33.0423	Filtered	Filtered
_SEELNVEPGLGR_.2	105.001	66.5689	48.3574
_DLELPLSPSLLGGPGPER_.2	59.3201	56.9624	52.1401
_SGVIVLPC[Carbamidomethyl (C)]GAGK_.2	331.641	382.972	375.848
_FLVDQGYSFK_.2	321.22	288.199	337.885
_PYIYGPTSQGER_.2	252.507	306.283	303.413
_SLVGVTAAC[Carbamidomethyl (C)]TVR_.2	224.878	208.106	221.119
_LGLTATLVR_.2	175.443	134.549	72.8332
_INTIFISK_.2	87.5618	77.7521	105.302
_NSEGEATELITETFTSK_.2	86.1339	77.5119	72.042
_EEQQQLLQK_.2	78.9698	86.1194	57.551
_FGTMSSMSGADDTVYMEYHSSR_.3	71.096	75.405	71.269
_AC[Carbamidomethyl (C)]QFLIK_.2	61.1449	56.4734	56.2816
_IVDLNFLIGPK_.2	75.6571	62.8319	32.3537
_VQC[Carbamidomethyl (C)]AEVWC[Carbamidomethyl (C)]PMSPEFYR_.2	59.8284	45.4564	62.2123
_LAGMEEEDLAFSTK_.2	52.7132	50.9988	59.8216
_LYEANWMELQNNGYIAK_.2	12.2577	25.4566	6.52667
_VLAATDLDAEEEVVAGEFGSR_.3	253.259	166.267	244.126
_VLAATDLDAEEEVVAGEFGSR_.2	42.1251	Filtered	Filtered
_MQILQNFK_.2	178.651	186.686	224.834
_MWSTIDDSQIC[Carbamidomethyl (C)]R_.2	90.6316	82.5896	136.012
_NDSVNPDINIDLKPTAVLRPYQEK_.3	15.2394	13.0687	12.1525
_NDSVNPDINIDLKPTAVLRPYQEK_.4	26.7949	Filtered	Filtered
_TGVPDGIMQFIK_.2	Filtered	51.352	15.901
_VLTIVQAHC[Carbamidomethyl (C)]K_.2	Filtered	35.2248	Filtered
_ILLYTMNPNK_.2	46.4259	Filtered	Filtered
_DLDITSPELR_.2	313.631	241.619	314.876
_NFLVEEEQR_.2	234.893	331.322	290.795
_LGDTQQSIPGNEER_.2	260.515	250.668	266.684
_LQVALGELR_.2	203.742	235.042	193.652
_EAWDLGVC[Carbamidomethyl (C)]R_.2	188.21	203.075	202.581
_GGGSVC[Carbamidomethyl (C)]PVC[Carbamidomethyl (C)]R_.2	124.309	177.686	167.619
_IHAEFVQQK_.2	100.181	124.575	159.261
_LHLFC[Carbamidomethyl (C)]EK_.2	100.153	133.998	131.495
_ALC[Carbamidomethyl (C)]WVC[Carbamidomethyl (C)]AQSR_.2	101.147	102.618	147.838
_NTAPLTLC[Carbamidomethyl (C)]PLNIGSQGSTDY_.2	48.9998	51.4257	61.0056
_FDSYPMVLGAQHFHSGK_.3	Filtered	43.4915	52.0913
_QLANMVNNLK_.2	Filtered	65.6275	Filtered
_ELDDVIDNIMR_.2	59.2891	Filtered	59.7889
_VHGLPTTSPSGMNMAELAQQVVK_.3	35.7815	42.4839	35.6556
_EYLSETYGNK_.2	44.1357	Filtered	43.257
_VQSYLENPTSYHLQQSQHQK_.3	Filtered	Filtered	28.3399
_LAYLQILSEETSVK_.2	1063.64	1148.92	1139.89
_GVDYIHSK_.2	942.496	982.57	831.981
_PSNIFLVDTK_.2	938.574	857.779	817.583
_EYSIGTGSTK_.2	950.011	910.713	670.511
_GTLEQWIEK_.2	832.522	794.629	837.456
_YQELPNSGPPHDR_.2	529.236	593.478	648.386
_YQELPNSGPPHDR_.3	228.207	239.331	192.702
_LAVEILNK_.2	814.672	794.346	788.345
_RFGMDFK_.2	735.254	801.234	767.826
_IGDFGLVTSLK_.2	714.203	757.037	793.367
_EIELIGSGGFGQVFK_.2	699.755	570.742	483.581
_AVSPLLLTTTNSSEGLSMGNYIGLINR_.3	254.166	184.704	225.913
_DGIISDIFDK_.2	195.875	186.955	182.821
_A[Acetyl (Protein N-term)]GDLSAGFFMEELNTYR_.2	70.9254	86.7377	63.3328
_[Acetyl (Protein N-term)]AGDLSAGFFMEELNTYR_.2	49.7294	67.2816	30.2246
_KPEDRPNTSEILR_.3	2302.44	2410.97	2455.36
_YMSPEQISSQDYGK_.2	2352.33	2213.02	2218.94
_LTVNYEQC[Carbamidomethyl (C)]ASGVHGPEGFHYK_.4	547.074	617.908	567.06
_LTVNYEQC[Carbamidomethyl (C)]ASGVHGPEGFHYK_.3	419.759	364.275	428.694
_FDLPDMK_.2	471.101	501.972	471.17
_DGIISDIFDKK_.2	59.7391	Filtered	33.8771
_YQELPNSGPPHDRR_.3	462.791	453.659	386.903
_DLKPSNIFLVDTK_.2	33.2531	Filtered	47.8001
_QYLSTTLGPK_.2	83.3865	119.323	109.197
_DNHNLIER_.2	91.2378	61.6219	93.6656
_AASDPLLSSVSPAVSK_.2	31.3653	Filtered	Filtered
_M[Acetyl (Protein N-term)]EPGPDGPAASGPAAIR_.2	8486.2	6730.23	7100.91
_[Acetyl (Protein N-term)]MEPGPDGPAASGPAAIR_.2	8102.6	6522.31	7083.16
_AAFVLPEFAR_.2	8851.57	9667.36	9267.44
_VLIIGGGDGGVLR_.2	8131.84	7400.08	7946
_YQDILVFR_.2	3701.93	3582.24	3612.14
_YYNSDVHR_.2	3529.53	3810.18	3473.91
_EDGVLC[Carbamidomethyl (C)]C[Carbamidomethyl (C)]QGEC[Carbamidomethyl (C)]QWLHLDLIK_.3	215.314	160.951	106.331
_FLPGMAIGYSSSK_.2	4982.31	5367.17	5496.75
_NPSTNFQEPVQPLTQQQVAQMQLK_.3	2372.69	2280.5	2355.74
_ESYYQLMK_.2	810.099	934.09	953.365
_HPSVESVVQC[Carbamidomethyl (C)]EIDEDVIQVSK_.3	572.426	513.497	510.314
_TYGNVLVLDGVIQC[Carbamidomethyl (C)]TER_.2	390.853	394.745	399.868
_TYGNVLVLDGVIQC[Carbamidomethyl (C)]TER_.3	43.2521	38.6715	Filtered
_DEFSYQEMIANLPLC[Carbamidomethyl (C)]SHPNPR_.3	219.829	116.657	102.323
_EPGPDGPAASGPAAIR_.2	Filtered	Filtered	63.2493
_LTLHVGDGFEFMK_.3	34.6571	Filtered	Filtered
_VAEEDEDDDGGIMMR_.2	34.5845	18.4674	11.5044
_C[Carbamidomethyl (C)]LIAGER_.2	231.374	Filtered	234.53
_AFPVLGIDYTHVR_.2	122.056	122.99	155.729
_INNYLTVPAHK_.2	115.225	105.375	145.143
_INNYLTVPAHK_.3	Filtered	Filtered	22.4711
_IPSAVSTVSMQNIHPK_.2	Filtered	Filtered	19.2552
_IPSAVSTVSMQNIHPK_.3	Filtered	Filtered	14.4083
_VYAEVNSLR_.2	2787.08	2664.74	2769.66
_ALDYC[Carbamidomethyl (C)]HSK_.2	701.876	876.762	699.199
_VLGTEELYGYLK_.2	764.037	737.156	679.774
_RWENFIHSENR_.3	601.509	602.621	547.334
_HLVSPEALDLLDK_.2	570.319	509.319	497.453
_TPALVFEYINNTDFK_.2	249.458	278.302	338.86
_EQSQPC[Carbamidomethyl (C)]ADNAVLSSGLTAAR_.3	159.086	193.129	166.788
_EQSQPC[Carbamidomethyl (C)]ADNAVLSSGLTAAR_.2	71.3762	107.686	110.284
_YSEVFEAINITNNER_.2	39.0508	30.3639	68.8002
_EPFFHGQDNYDQLVR_.3	969.331	968.291	860.277
_EAMEHPYFYPVVK_.2	377.312	306.106	431.182
_EAMEHPYFYPVVK_.3	291.696	290.714	184.752
_REPFFHGQDNYDQLVR_.4	49.5617	94.1335	34.8816
_REPFFHGQDNYDQLVR_.3	Filtered	439.55	Filtered
_YHIDLDPHFNDILGQHSR_.3	Filtered	Filtered	42.8433
_YHIDLDPHFNDILGQHSR_.4	5.49446	Filtered	Filtered
_DVKPHNVMIDHQQK_.3	Filtered	27.6651	22.3261
_DVKPHNVMIDHQQK_.4	Filtered	341.013	Filtered
_HIC[Carbamidomethyl (C)]AIC[Carbamidomethyl (C)]GDR_.2	42.489	50.0025	65.8484
_HYGVYSC[Carbamidomethyl (C)]EGC[Carbamidomethyl (C)]K_.2	44.7233	46.4971	46.9847
_VYASLEAYC[Carbamidomethyl (C)]K_.2	30.3594	32.7958	24.9032
_GLSNPAEVEALR_.2	Filtered	18.3719	24.0285
_C[Carbamidomethyl (C)]LAMGMK_.2	Filtered	929.477	Filtered
_NSAHSAGVGAIFDR_.2	10.7291	Filtered	26.8571
_ILEAELAVEPK_.2	17.0261	Filtered	Filtered
_QLFTLVEWAK_.2	11.6936	Filtered	Filtered
_DGILLATGLHVHR_.3	12.7737	Filtered	Filtered
_FYNQVSTPLLR_.2	66967.9	72156.5	70664.1
_IQPSGGTNINEALLR_.2	51390.6	58269.4	58166
_TILDDLR_.2	23915.2	29992.3	27370.8
_VQFELHYQEVK_.2	11270.5	11339.7	10599.7
_VQFELHYQEVK_.3	3339.31	3685.93	2866.94
_VQSTITSR_.2	7399.31	8389.55	5451.83
_LGSYEHR_.2	2753.13	718.525	1247.56
_PTVAQQR_.2	969.428	747.365	765.516
_KLGSYEHR_.2	275.116	437.919	430.255
_NIC[Carbamidomethyl (C)]FNIDSEPGK_.2	116.94	100.264	76.3816
_SILQM[Oxidation (M)]SLDHHIVTPLTSLVIENEAGDER_.4	10.4815	16.4538	Filtered
_AAISGENAGLVR_.2	11258	11014	10544.8
_GHMLENHVER_.3	2420.23	2292.78	2269.79
_GHMLENHVER_.2	1492.34	1622.41	1553.91
_VFETLEAR_.2	3479.11	3311.34	3821.3
_IC[Carbamidomethyl (C)]NYVGPAK_.2	627.465	582.981	693.194
_VIVQLVTNGK_.2	406.35	405.419	367.178
_RLEPVVSDAIYDSK_.3	304.407	296.51	266.344
_RLEPVVSDAIYDSK_.2	18.1811	25.1162	8.00886
_PFLYYPEIK_.2	243.733	276.547	361.89
_GYNPGLLVHPDLAYLQAEGGGDR_.3	249.93	283.907	319.945
_MTEAC[Carbamidomethyl (C)]IR_.2	315.331	319.161	186.162
_LEPVVSDAIYDSK_.2	189.185	180.787	167.384
_PASVFVQLR_.2	216.227	141.73	91.7355
_TAGC[Carbamidomethyl (C)]VTGGEEIYLLC[Carbamidomethyl (C)]DK_.2	82.1625	79.0906	99.0313
_LGLGILNNAFR_.2	42.1729	64.8215	45.7072
_DSDSVC[Carbamidomethyl (C)]DSGVETSFR_.2	19.3275	21.0792	12.7319
_YVC[Carbamidomethyl (C)]EGPSHGGLPGASSEK_.3	552.062	630.75	448.747
_YVC[Carbamidomethyl (C)]EGPSHGGLPGASSEK_.2	1.25769	Filtered	Filtered
_LMFTAFLPDSTGSFTR_.2	336.564	399.518	577.471
_TLMDNYEVSGGTVR_.2	133.391	114.311	152.011
_AGADLSLLDR_.2	130.019	119.252	Filtered
_ELVEALR_.2	Filtered	85.0151	126.041
_QFAIVFK_.2	Filtered	27.3761	33.4855
_LGNSVLHLAAK_.2	24.4191	Filtered	29.5278
_HC[Carbamidomethyl (C)]EDGIC[Carbamidomethyl (C)]TVTAGPK_.2	Filtered	23.1193	16.0678
_EMDLSVVR_.2	Filtered	Filtered	107.64
_MLLAVQR_.2	58.7538	Filtered	Filtered
_TTSQAHSLPLSPASTR_.3	Filtered	35.6223	Filtered
_MPHDYGQEGPLEGK_.3	16.2316	Filtered	Filtered
_SC[Carbamidomethyl (C)]EDIQC[Carbamidomethyl (C)]TGGK_.2	Filtered	36.77	53.9926
_EQEELLAPADGTVELVR_.2	Filtered	Filtered	37.4704
_VAAALDDGSALGR_.2	32.8872	Filtered	Filtered
_VSLVLAPALAAC[Carbamidomethyl (C)]GC[Carbamidomethyl (C)]K_.2	Filtered	Filtered	54.8815
_TSPNEGLSGNPADLER_.2	2087.66	1883.08	1685.49
_GIIDSTVSDQR_.2	1789.63	1854.46	1976.21
_VYTFNSVR_.2	1693.47	1641.55	1597.97
_EEIPEEELAEDVEEIDHAER_.3	1708.83	1581.93	1315.91
_NEIPEEALYK_.2	1390.38	1238.97	1299.99
_YGDLLPADGILIQGNDLK_.2	1237.21	1106.83	1263.97
_YGDLLPADGILIQGNDLK_.3	93.5237	121.583	96.1645
_DPLLLSGTHVMEGSGR_.3	1006.64	1069.56	941.637
_DPLLLSGTHVMEGSGR_.2	110.769	130.973	135.358
_EASDIILTDDNFTSIVK_.2	942.11	901.949	1020.89
_QVVAVTGDGTNDGPALK_.2	713.838	739.568	836.108
_SSLYEGLEK_.2	699.276	590.515	727.596
_GQILWFR_.2	766.599	520.244	675.336
_GGQVIQIPVADITVGDIAQVK_.2	516.564	519.51	575.65
_GGQVIQIPVADITVGDIAQVK_.3	132.199	120.965	86.7176
_ILSANGEAK_.2	645.481	659.858	596.253
_FFDIDSGR_.2	573.816	642.594	584.863
_IQESYGDVYGIC[Carbamidomethyl (C)]TK_.2	455.772	394.56	467.75
_TGTLTMNR_.2	347.243	432.281	298.12
_MVTGDNINTAR_.2	2487.43	2587.45	2479.71
_M[Oxidation (M)]VTGDNINTAR_.2	13.2539	Filtered	Filtered
_TVIEPMASEGLR_.2	2289.75	2396.71	2458.76
_IDESSLTGESDHVK_.2	1231.83	1172.85	1279.94
_IDESSLTGESDHVK_.3	225.219	243.402	Filtered
_MTVVQAYINEK_.2	1192.79	1102.23	1119.08
_EANHDGDFGITLAELR_.3	1060.75	815.437	938.472
_EANHDGDFGITLAELR_.2	Filtered	Filtered	27.0057
_ADVGFAMGIAGTDVAK_.2	549.335	620.199	585.415
_[Acetyl (Protein N-term)]GDMANNSVAYSGVK_.2	127.238	128.295	149.081
_G[Acetyl (Protein N-term)]DMANNSVAYSGVK_.2	127.979	123.462	133.721
_IEDSEPHIPLIDDTDAEDDAPTK_.3	134.426	Filtered	241.727
_SSLYEGLEKPESR_.2	90.6451	106.283	102.943
_SSLYEGLEKPESR_.3	Filtered	34.2248	Filtered
_HLDAC[Carbamidomethyl (C)]ETMGNATAIC[Carbamidomethyl (C)]SDK_.3	80.5786	69.5042	79.252
_HLDAC[Carbamidomethyl (C)]ETMGNATAIC[Carbamidomethyl (C)]SDK_.2	2.9289	Filtered	3.21174
_SSIHNFMTHPEFR_.3	908.826	959.593	1012.1
_SSIHNFMTHPEFR_.2	Filtered	24.651	27.7327
_SSIHNFMTHPEFR_.4	46.5945	Filtered	Filtered
_KADVGFAMGIAGTDVAK_.3	555.966	715.687	520.385
_KADVGFAMGIAGTDVAK_.2	15.4795	Filtered	Filtered
_AQDGAAMEMQPLK_.2	287.176	282.526	300.889
_AQDGAAMEM[Oxidation (M)]QPLK_.2	Filtered	Filtered	11.5409
_IDESSLTGESDHVKK_.3	112.994	152.393	147.712
_TIC[Carbamidomethyl (C)]LAFR_.2	Filtered	45.188	Filtered
_MMKDNNLVR_.2	Filtered	21.9209	Filtered
_IFDIDEAEEGVK_.2	15007.9	14830.6	15553
_TSFVNFTDIC[Carbamidomethyl (C)]K_.2	13219.5	14277.9	14837
_DYTYEELLNR_.2	14203.4	13885.8	14057.5
_FPDEDEILEK_.2	11720.6	11166.7	11922.6
_EVEPEPTEDK_.2	7784.74	12845.9	9278.99
_DLEADEEDTR_.2	10143.2	9549.51	8002.73
_LYFLQC[Carbamidomethyl (C)]ETC[Carbamidomethyl (C)]HSR_.3	4723.6	4383.64	3773.94
_LYFLQC[Carbamidomethyl (C)]ETC[Carbamidomethyl (C)]HSR_.2	2391.1	2222.52	2111.57
_SPDTILQK_.2	5861.49	5932.51	5582.79
_TGFQAVTGK_.2	5154.05	5130.21	4397.64
_EYVTC[Carbamidomethyl (C)]HTC[Carbamidomethyl (C)]R_.2	4419.86	4603.04	4693.78
_DEALEDEDNKK_.2	4461.81	4334.27	4238.79
_DEALEDEDNKK_.3	71.8127	37.2834	37.809
_DEALEDEDNK_.2	3095.94	3063.09	2971.87
_DDGISFSNQTGPAWAGSER_.2	2528.64	2501.88	2629.3
_DDGISFSNQTGPAWAGSER_.3	324.011	337.894	270.091
_NPDMVAGEK_.2	2518.84	2269.56	1928.33
_KDDGISFSNQTGPAWAGSER_.3	1763.87	1777.77	1958.66
_QIENVLR_.2	880.4	671.324	822.201
_DLEADEEDTRK_.2	261.556	294.554	304.1
_DLEADEEDTRK_.3	39.7634	40.0193	49.7968
_PFMLDEEGDTQTEETQPSETK_.3	211.807	192.754	153.249
_FVMKPPQVVR_.3	15491.8	15925.3	14881.2
_FVMKPPQVVR_.2	3373.07	4132.26	4483.35
_FVM[Oxidation (M)]KPPQVVR_.3	20.7077	28.5538	47.7182
_DASDDLDDLNFFNQK_.2	6666.87	6743.41	6728.83
_DASDDLDDLNFFNQK_.3	8.43251	Filtered	Filtered
_IESDVQEPTEPEDDLDIMLGNK_.3	2100.78	1750.95	1467.95
_KPFMLDEEGDTQTEETQPSETK_.3	633.308	586.297	671.309
_IESDVQEPTEPEDDLDIMLGNKK_.3	87.0428	40.5523	47.9126
_KIFDIDEAEEGVK_.3	30.8807	Filtered	29.4269
_KIFDIDEAEEGVK_.2	Filtered	Filtered	8.48525
_S[Acetyl (Protein N-term)]GDEMIFDPTMSK_.2	602.49	664.649	678.42
_[Acetyl (Protein N-term)]SGDEMIFDPTMSK_.2	603.235	614.771	574.629
_KDASDDLDDLNFFNQK_.3	21.0981	11.2763	Filtered
_KIFDIDEAEEGVKDLK_.3	Filtered	Filtered	187.124
_KKPFMLDEEGDTQTEETQPSETK_.3	3.89528	Filtered	Filtered
_EFSGYVESGLK_.2	5066.19	4607.6	4791.62
_PAANFDAIR_.2	4066.06	4333.72	4262.64
_GAGTDDSTLVR_.2	4234.3	4008.29	4360.58
_LLVSMC[Carbamidomethyl (C)]QGNR_.2	3856.81	4203.82	4165.66
_LLVSM[Oxidation (M)]C[Carbamidomethyl (C)]QGNR_.2	95.1056	75.0813	75.1161
_SEIDLVQIK_.2	3718.86	3474.32	3699.13
_TLGTMIAGDTSGDYR_.2	2503.67	2486.67	2583.33
_TLGTM[Oxidation (M)]IAGDTSGDYR_.2	25.6674	11.463	14.5036
_GFGTDEQAIVDVVANR_.2	2400.85	2146.45	2314.06
_GFGTDEQAIVDVVANR_.3	126.785	151.57	71.525
_SDTSGHFER_.2	1285.25	710.871	1459.46
_PAFFAER_.2	1086.94	1155.2	1155.77
_TILQC[Carbamidomethyl (C)]ALNR_.2	815.515	903.439	881.763
_C[Carbamidomethyl (C)]YQSEFGR_.2	396.02	403.112	356.169
_LYQAGEGR_.2	360.056	470.323	183.833
_VLIEILC[Carbamidomethyl (C)]TR_.2	429.468	274.982	112.819
_DAEILRK_.2	221.321	174.758	157.154
_DENQSINHQMAQEDAQR_.3	2088.85	2068.45	2089.57
_DENQSINHQM[Oxidation (M)]AQEDAQR_.3	Filtered	Filtered	12.559
_TLGTMIAGDTSGDYRR_.3	1314.22	1382.66	1072.64
_TLGTMIAGDTSGDYRR_.2	63.8152	58.6853	47.7976
_LGTDESC[Carbamidomethyl (C)]FNMILATR_.2	839.256	873.625	709.314
_TILQC[Carbamidomethyl (C)]ALNRPAFFAER_.3	514.574	575.055	461.501
_QMFAQMYQK_.2	615.355	715.585	687.187
_TSYGKDLIK_.2	27.7605	Filtered	Filtered
_LLVSMC[Carbamidomethyl (C)]QGNRDENQSINHQMAQEDAQR_.4	355.814	354.538	323.16
_ATMEAYSR_.2	Filtered	202.659	Filtered
_FAGAGVTTER_.2	195.86	190.617	204.955
_LDQEVQEETQGR_.2	157.862	151.589	218.87
_SPQLSVHVTDLTHRPK_.3	62.8658	Filtered	77.9215
_TTALIFSSGK_.2	161.347	147.219	171.511
_IQNMVGSC[Carbamidomethyl (C)]DVK_.2	499.453	437.078	419.673
_FAAVIMR_.2	Filtered	55.4211	52.7068
_YHGVSLLNPPETLNL_.2	77.8024	Filtered	130.483
_EAGSALLALQQTALQEDQENINPEK_.3	11.9928	11.4311	Filtered
_EDALAFNSAISLPGPR_.2	155.799	Filtered	Filtered
_M[Acetyl (Protein N-term)]LGNSAPGPATR_.2	Filtered	71.1061	29.9959
_MEHLVLK_.2	Filtered	Filtered	44.2732
_LQNETLHLAVNYIDR_.3	7.96185	Filtered	Filtered
_APLATGEDDDDEVPDLVENFDEASK_.3	3438.92	1931.13	1349.53
_VQASLAANTFTITGHAETK_.3	1805.8	1654.59	1392.66
_VQASLAANTFTITGHAETK_.2	605.727	570.258	643.184
_ETIMNQEK_.2	1361.96	2298.7	1930.44
_RLAEALPK_.2	784.156	802.031	1203.42
_KLQFSLK_.2	46.6871	54.2975	67.7215
_GGC[Carbamidomethyl (C)]PGGEATLSQPPPR_.2	896.672	844.416	718.93
_GGC[Carbamidomethyl (C)]PGGEATLSQPPPR_.3	72.43	Filtered	Filtered
_LGVNNISGIEEVNMFTNQGTVIHFNNPK_.4	67.6234	76.3051	50.4043
_QLTEMLPSILNQLGADSLTSLR_.3	25.0616	18.3445	Filtered
_FLVIGNAGTGK_.2	394.801	403.85	452.131
_EVTFLEASR_.2	104.106	94.1164	156.836
_ETYNALTNWLTDAR_.2	57.6531	62.4077	67.5819
_DDSNHTIGVEFGSK_.3	51.9371	76.3576	57.9789
_MGSGIQYGDAALR_.2	245.73	288.225	278.145
_SC[Carbamidomethyl (C)]LLHQFIEK_.2	89.5212	101.284	91.6981
_[Acetyl (Protein N-term)]SQTAMSETYDFLFK_.2	44.4508	57.6395	36.4135
_S[Acetyl (Protein N-term)]QTAMSETYDFLFK_.2	36.2565	46.4481	26.0977
_DLDADREVTFLEASR_.3	64.7761	81.1937	67.8999
_LVLLGESAVGK_.2	14700.1	14199.4	14262.7
_FEIWDTAGQER_.2	8825.32	9712.84	8475.06
_YHSLAPMYYR_.2	4428.98	5028.53	5514.34
_YHSLAPMYYR_.3	3136.78	2940.48	2715.54
_YHSLAPM[Oxidation (M)]YYR_.2	58.3158	75.6165	70.2632
_YHSLAPM[Oxidation (M)]YYR_.3	Filtered	77.5927	41.3384
_GVDLTEPTQPTR_.2	3937.88	3868.38	4021.76
_NEPQNPGANSAR_.2	2306.14	2680.05	2230.53
_QASPNIVIALSGNK_.2	395.914	380.907	430.504
_AVDFQEAQSYADDNSLLFMETSAK_.3	280.983	269.97	196.48
_GATRPNGPNTGNK_.2	19.9797	8.70481	7.30087
_GAQAAIVVYDITNEESFAR_.2	343.286	294.725	283.212
_GAQAAIVVYDITNEESFAR_.3	34.1189	Filtered	20.9966
_TSMNVNEIFMAIAK_.2	450.178	300.273	499.697
_VAAALPGMESTQDR_.2	4572.15	4849.93	4772.79
_VAAALPGM[Oxidation (M)]ESTQDR_.2	62.7298	34.8404	50.819
_LVFLGEQSVGK_.2	3461.13	4086.72	3301.02
_SLIPSYIR_.2	1954.33	2050.91	2019.15
_[Acetyl (Protein N-term)]STGGDFGNPLRK_.2	591.652	566.79	517.193
_S[Acetyl (Protein N-term)]TGGDFGNPLRK_.2	385.364	398.997	367.284
_[Acetyl (Protein N-term)]STGGDFGNPLR_.2	94.8438	234.531	116.121
_SREDMIDIK_.2	2421.94	2381.18	2718.04
_ELNVMFIETSAK_.2	594.797	594.744	603.461
_GSDVIIMLVGNK_.2	539.67	556.233	365.867
_RVAAALPGMESTQDR_.3	110.901	89.3594	44.3195
_MEFM[Oxidation (M)]TINGTTLR_.2	5472.18	6098.2	6062.12
_MEFMTINGTTLR_.2	141.051	109.215	120.884
_MHLQEIR_.2	572.02	646.168	667.454
_FFGEDAEIAAR_.2	565.43	505.82	496.451
_ELEGLINTK_.2	518.432	485.31	561.467
_EFC[Carbamidomethyl (C)]C[Carbamidomethyl (C)]DSALPQSR_.2	348.636	349.87	300.898
_ATSVSVQDDR_.2	309.229	346.686	327.686
_LADVPGEILK_.2	335.603	350.551	286.126
_NSAVSC[Carbamidomethyl (C)]IPTDWVK_.2	251.276	345.552	350.584
_ATSQSLVILDELGR_.2	289.556	287.143	278.422
_FFQSTGSLK_.2	223.594	284.951	298.125
_STLIGEDVNPLIK_.2	273.038	229.828	273.358
_SIYTPLELQYIEMK_.2	225.882	253.149	294.406
_DAVLC[Carbamidomethyl (C)]VEC[Carbamidomethyl (C)]GYK_.2	256.729	207.137	237.712
_GLC[Carbamidomethyl (C)]SIYHK_.2	260.39	189.02	249.759
_VQTESLQER_.2	213.177	238.207	197.389
_WVTQPLLK_.2	204.127	200.994	239.984
_DLSDFPLIK_.2	220.982	199.328	197.435
_DEIQGVIDEIR_.2	164.542	200.142	168.27
_GSQIISGIVNLEK_.2	184.612	176.699	157.762
_EGGSDLGMSGNSEPK_.2	182.684	146.338	181.773
_DTTLFDLSQFGSSNTSHENLQK_.3	176.464	175.193	147.722
_FHSPFIVENYR_.2	81.7486	57.5627	60.8713
_FHSPFIVENYR_.3	41.7952	37.341	33.8048
_PVIC[Carbamidomethyl (C)]SLAAIIK_.2	115.203	83.2514	83.2135
_ELNIYC[Carbamidomethyl (C)]HLDHNFMTASIPTHR_.4	60.1729	36.1084	30.098
_VMIITGPNMGGK_.2	498.186	446.371	460.317
_MLSKPENFK_.2	273.895	251.571	337.838
_MGAADNIYK_.2	298.67	213.667	299.475
_NLEILQNQTDMK_.2	182.746	130.261	172.46
_LWTMHNAQDLQK_.3	144.224	116.691	154.602
_LWTMHNAQDLQK_.2	12.9812	Filtered	23.1158
_ILNEQAAK_.2	200.012	178.54	Filtered
_SEFQAIIPAVNSHIQSDLLR_.3	58.1582	98.7253	97.262
_RKDEIQGVIDEIR_.3	115.405	Filtered	81.1876
_FSEHYHSLC[Carbamidomethyl (C)]K_.3	37.3873	45.2649	52.7321
_FSEHYHSLC[Carbamidomethyl (C)]K_.2	33.3764	21.9076	Filtered
_GSLLWVLDHTK_.2	38.7815	32.4812	69.1603
_AVHHLATVDC[Carbamidomethyl (C)]IFSLAK_.3	Filtered	33.7632	38.176
_RPLENDGPVK_.2	Filtered	Filtered	33.2892
_WTEEFNMEETQTSLLH_.2	7.82287	Filtered	Filtered
_TVIGC[Carbamidomethyl (C)]SGFHGDC[Carbamidomethyl (C)]LTLTK_.3	8196.87	8478.34	8649.65
_TVIGC[Carbamidomethyl (C)]SGFHGDC[Carbamidomethyl (C)]LTLTK_.2	108.863	97.1534	112.234
_AGGSASAMLQPLLDNQVGFK_.2	4771.24	4493.84	4729.09
_AGGSASAMLQPLLDNQVGFK_.3	931.928	975.977	727.266
_AGGSASAM[Oxidation (M)]LQPLLDNQVGFK_.2	22.8831	24.1521	53.4788
_AGGSASAM[Oxidation (M)]LQPLLDNQVGFK_.3	19.3949	32.4009	22.8811
_GAVYSFDPVGSYQR_.2	4332.38	5479.79	5618.34
_DVYTGDALR_.2	5189.97	3642.82	3742.18
_LSEGFSIHTR_.2	884.365	732.441	3871.6
_EGIREETVSLR_.3	581.146	348.705	328.321
_EGIREETVSLR_.2	50.1734	100.643	78.3501
_DVFISAAER_.2	442.141	584.6	239.743
_DLGMEPHR_.2	177.222	144.524	191.896
_EGIREETVSLRK_.3	89.2762	78.1332	92.6839
_NMQNVEHVPLSLDR_.3	6399	6410.72	6626.6
_NMQNVEHVPLSLDR_.2	1535.71	1642.64	2012.97
_NM[Oxidation (M)]QNVEHVPLSLDR_.3	198.124	232.779	273.292
_M[Acetyl (Protein N-term)]LSSTAMYSAPGR_.2	Filtered	19.9184	35.6302
_EETVSLRKD_.2	Filtered	41.4901	Filtered
_HTLADNFNPVSEER_.3	5019.99	4779.98	4226.28
_HTLADNFNPVSEER_.2	295.031	283.33	209.932
_TC[Carbamidomethyl (C)]DLVGEK_.2	1479.72	1539.14	1297.93
_GGDEYDNHC[Carbamidomethyl (C)]GK_.2	437.53	432.047	417.97
_GVGDDQLGEESEER_.2	170.152	154.258	156.958
_AVVMISC[Carbamidomethyl (C)]NR_.2	3471.8	2794.06	2571.4
_SFESTVGQGSDTYIYIFR_.2	42.2583	26.9072	17.172
_GVGDDQLGEESEERDDHLLPM_.3	599.307	592.909	631.651
_GVGDDQLGEESEERDDHLLPM_.2	3.03058	Filtered	1
_LNDFASTVR_.2	23979.9	24001.7	22422.6
_EIYPYVIQELR_.2	240.704	211.553	288.385
_PDIDAWELR_.2	168.177	154.582	124.857
_GINTLVTYDMVPEPK_.2	11526.2	15282.5	13852.6
_GINTLVTYDM[Oxidation (M)]VPEPK_.2	87.7852	115.654	156.359
_WVTYFNKPDIDAWELR_.3	10.6469	Filtered	41.4995
_PTLNELGISTPEELGLDKV_.2	6.30234	Filtered	Filtered
_AGGPTTPLSPTR_.2	17509.3	17485.1	17781.2
_ALYETELADAR_.2	17427.5	16239.4	15902.5
_AEHDQLLLNYAK_.3	11464.7	12132.3	12024.3
_AEHDQLLLNYAK_.2	1735.56	1521.9	1678.77
_LAQALHEMR_.2	12615.3	12620.2	13797.9
_LAQALHEM[Oxidation (M)]R_.2	118.241	113.99	143.868
_SMYEEEINETR_.2	9506.5	8748.17	8910.82
_SM[Oxidation (M)]YEEEINETR_.2	47.5491	39.2971	42.3146
_IQELEDLLAK_.2	8847.79	8466.96	8786.13
_LSSEMNTSTVNSAR_.2	8743.73	8290.83	8760.85
_LSSEM[Oxidation (M)]NTSTVNSAR_.2	34.1481	32.1464	98.5693
_DQIAQLEASLAAAK_.2	7469.78	7128.93	7538.56
_EELEQTYHAK_.2	6919.67	7167.26	7476.99
_SLEGDLEDLK_.2	7273.38	6873.5	6922.19
_IESLSSQLSNLQK_.2	6065.48	6598.08	6934.76
_DAALATALGDKK_.2	5551.51	5790.54	5457.98
_DAALATALGDK_.2	3918.12	5577.38	6089.86
_NQNSWGTGEDVK_.2	4481.74	4817.17	4957.51
_IGDTSVSYK_.2	5292.25	4510.49	3657.25
_ESDLNGAQIK_.2	4412.81	4491.06	4305.82
_EYEAALNSK_.2	4656.25	4736.62	3590.02
_SLETENSALQLQVTER_.2	3887.19	3883.22	3877.24
_SLETENSALQLQVTER_.3	358.872	326.008	297.886
_NSQGEEVAQR_.2	5980.82	188.726	5259.33
_DQMQQQLNDYEQLLDVK_.2	2644.23	2492.11	2180.36
_DQMQQQLNDYEQLLDVK_.3	389.792	337.494	226.834
_DQM[Oxidation (M)]QQQLNDYEQLLDVK_.2	23.9011	31.5333	Filtered
_LAVYIDK_.2	2741.72	2289.04	2308.66
_EREMAEIR_.2	2127.76	2008.06	2096.52
_QLADETLLK_.2	1285.41	1318.08	1350.48
_QIEYEYK_.2	482.242	635.164	593.694
_LVEVDSGR_.2	478.232	440.451	348.042
_C[Carbamidomethyl (C)]QSLTEDLEFR_.2	436.253	383.918	429.838
_KESDLNGAQIK_.2	342.359	236.177	336.656
_C[Carbamidomethyl (C)]QSLTEDLEFRK_.3	32.4305	46.6709	42.391
_C[Carbamidomethyl (C)]QSLTEDLEFRK_.2	7.09544	14.7219	5.82898
_NTSEQDQPMGGWEMIR_.2	5589.47	4946.47	4824.36
_NTSEQDQPMGGWEMIR_.3	110.47	109.282	89.8213
_NTSEQDQPM[Oxidation (M)]GGWEMIR_.2	75.839	71.2347	48.1717
_NTSEQDQPMGGWEM[Oxidation (M)]IR_.2	75.9125	61.4603	48.1404
_KQLADETLLKVDLENR_.3	Filtered	781.508	748.666
_TTIPEEEEEEEEAAGVVVEEELFHQQGTPR_.3	310.385	203.749	80.1445
_TTIPEEEEEEEEAAGVVVEEELFHQQGTPR_.4	41.2675	Filtered	17.8124
_AGQTVTIWAANAGVTASPPTDLIWK_.3	173.1	174.401	Filtered
_SLETENSALQLQVTEREEVR_.3	72.2942	85.8518	62.7095
_LREYEAALNSK_.2	29.3495	47.9036	46.7473
_LREYEAALNSK_.3	35.4738	17.3909	Filtered
_LALDM[Oxidation (M)]EISAYR_.2	Filtered	49.8342	45.4324
_ALYETELADARR_.3	Filtered	75.2737	Filtered
_DLFHC[Carbamidomethyl (C)]VSFTLPR_.3	688.372	573.608	526.843
_DLFHC[Carbamidomethyl (C)]VSFTLPR_.2	156.05	122.533	107.617
_PASNM[Oxidation (M)]VIVDVK_.2	248.007	220.44	153.806
_LVNLFQQGGR_.2	88.9057	61.4248	76.0623
_ALLDSAAPGTLDLEAR_.2	77.8271	94.7255	41.8823
_GPGRPVPPSPAPGGS_.2	47.8429	39.0955	77.8012
_GAAGLVVPLDPLR_.2	56.5811	62.429	39.3696
_LLVTAGASPMALDR_.2	39.242	44.7906	Filtered
_ELDIYNNLR_.2	Filtered	Filtered	155.329
_NC[Carbamidomethyl (C)]HNDTPLMVAR_.2	Filtered	Filtered	55.5905
_LEGNPIVLGK_.2	1195.21	1142.87	1197.98
_DFADIPNLR_.2	882.961	947.154	894.286
_LTLFNAK_.2	221.433	230.44	154.66
_PLLPEPEEK_.2	8721.05	8781.85	8021.62
_TSMC[Carbamidomethyl (C)]SIQSAPPEPATLK_.2	7346.25	7627.65	8250.83
_TSM[Oxidation (M)]C[Carbamidomethyl (C)]SIQSAPPEPATLK_.2	135.958	245.749	242.98
_GTVPDDAVEALADSLGK_.2	6575.99	6924.3	6821.34
_AAAPAPVSEAVC[Carbamidomethyl (C)]R_.2	3703.71	3763.36	3853.65
_EGITGPPADSSK_.2	2232.65	2404.25	2269.59
_LSDSLGQR_.2	1950.25	2025	1472.87
_EADPEDGKPVMDK_.2	1856.97	1804.78	1771.07
_LSVVHEK_.2	1559.34	1837.82	1430.39
_QAEPELDLR_.2	1231.26	1632.33	1355.77
_SESELIDELSEDFDR_.2	1385.77	1468.36	1283.98
_HLLDDNGQDK_.2	1380.58	1205.85	1415.36
_LAAAISEVVSQTPASTTQAGAPPR_.3	736.946	771.583	761.205
_LAAAISEVVSQTPASTTQAGAPPR_.2	454.33	345.428	397.033
_EETIPPDYR_.2	1167.67	674.275	1365.34
_SLTPAVPVESKPDK_.2	586.616	565.913	643.167
_PLLPEPEEKPK_.3	402.414	489.367	453.188
_YRELLAK_.2	436.051	391.59	407.94
_DLDDALDK_.2	486.146	375.477	313.842
_EQLPPMSEDFLLDALSEDFSGPQNASSLK_.3	67.6467	54.9813	55.0849
_PIGPDDAIDALSSDFTC[Carbamidomethyl (C)]GSPTAAGK_.3	32.9721	59.0831	33.581
_SLTPAVPVESKPDKPSGK_.3	3906.08	4477.2	4231.1
_SLTPAVPVESKPDKPSGK_.4	56.0199	59.8688	Filtered
_SLTPAVPVESKPDKPSGK_.2	Filtered	Filtered	23.2258
_DTMSDQALEALSASLGTR_.2	3315.45	3672.97	3547.72
_DTMSDQALEALSASLGTR_.3	220.85	229.104	145.98
_DTM[Oxidation (M)]SDQALEALSASLGTR_.2	14.5826	25.6862	Filtered
_TKPQDMISAGGESVAGITAISGKPGDK_.3	726.935	841.149	772.613
_TKPQDMISAGGESVAGITAISGKPGDK_.4	276.405	220.084	149.716
_SAEQQPSEK_.2	Filtered	436.139	201.145
_C[Carbamidomethyl (C)]GEDDETIPSEYR_.2	Filtered	65.4919	85.1994
_GTVPDDAVEALADSLGKK_.3	Filtered	Filtered	54.6313
_GTVPDDAVEALADSLGKK_.2	Filtered	Filtered	32.5138
_DKDGKPLLPK_.2	6.76603	Filtered	Filtered
_ITHSPQAHDNPQEK_.3	93.3139	93.4813	61.1189
_ITHSPQAHDNPQEK_.2	Filtered	14.8207	10.054
_NLIDAGVDGLR_.2	1173.89	1098.16	950.125
_IELVVAPAGVTLK_.2	1294.86	709.132	825.587
_IAQGVSGSIQDK_.2	751.192	854.856	752.684
_QLLC[Carbamidomethyl (C)]GAAVGTR_.2	590.354	617.355	599.411
_DHTTLLSEVMTPR_.3	281.569	371.372	322.193
_DHTTLLSEVMTPR_.2	43.3855	44.0368	94.2519
_LVGIVTSR_.2	469.962	250.132	347.531
_RYFSEGDK_.2	106.521	108.892	118.345
_PQGTAVYK_.2	140.859	88.0466	92.6097
_DIDFLAEK_.2	98.7382	58.6507	72.121
_FEQGFITDPVVLSPSHTVGDVLEAK_.3	29.8466	36.4465	28.1471
_GMGSLDAM[Oxidation (M)]EK_.2	838.409	913.207	760.658
_GMGSLDAMEK_.2	681.454	581.802	726.859
_YPHLQVIGGNVVTAAQAK_.3	801.8	905.179	1023.95
_HGFSGIPITETGTMGSK_.3	460.505	391.108	283.343
_HGFSGIPITETGTMGSK_.2	143.503	139.669	139.52
_FVPYLIAGIQHGC[Carbamidomethyl (C)]QDIGAR_.3	159.236	206.338	139.096
_KFEQGFITDPVVLSPSHTVGDVLEAK_.4	130.882	125.307	87.4122
_FGVPIIADGGIQTVGHVVK_.3	117.502	87.186	103.134
_TMSAQIEGGVHGLHSYEK_.3	498.765	447.366	463.51
_TMSAQIEGGVHGLHSYEK_.4	20.8143	Filtered	Filtered
_YFSEGDKVK_.2	Filtered	102.042	Filtered
_SMMYSGELK_.2	Filtered	Filtered	590.688
_ESGMTMEELK_.2	243.558	240.493	275.782
_ITFMC[Carbamidomethyl (C)]NDHYILK_.3	109.08	97.1083	103.103
_ITFMC[Carbamidomethyl (C)]NDHYILK_.2	29.9024	31.0959	62.0593
_LIQEAPKPEC[Carbamidomethyl (C)]EK_.2	110.458	116.57	122.064
_SQC[Carbamidomethyl (C)]LEDHTWAPPFPIC[Carbamidomethyl (C)]K_.3	334.678	438.138	376.61
_VLDFHNLPDGITK_.3	356.493	349.562	417.908
_VLDFHNLPDGITK_.2	59.3166	Filtered	55.2447
_GPAGPMGLTGR_.2	Filtered	131.292	Filtered
_QLYPASAFPEDFSILTTVK_.2	Filtered	58.3941	Filtered
_FLGSNDEEMSYDNNPYIR_.2	Filtered	Filtered	9.3576
_NC[Carbamidomethyl (C)]QPNYWR_.2	403.572	338.078	365.435
_TGHIAAGTSTNGIK_.2	90.2656	68.3644	69.0431
_RGEDPTIAC[Carbamidomethyl (C)]QK_.2	55.085	40.8749	34.4875
_VGDSPIPGAGAYADDTAGAAAATGNGDILMR_.3	211.949	237.68	206.531
_ALASGGSALDAVESGC[Carbamidomethyl (C)]AMC[Carbamidomethyl (C)]ER_.3	74.2915	79.9176	65.4522
_ALASGGSALDAVESGC[Carbamidomethyl (C)]AMC[Carbamidomethyl (C)]ER_.2	25.1846	22.3063	35.2112
_EQIVEGYYLK_.2	894.586	802.186	735.181
_LLYPVAPPEPVEDR_.2	500.543	387.588	473.758
_IC[Carbamidomethyl (C)]PTPNNQFMMGGR_.2	358.745	305.687	304.562
_MFNIISDSPSPIAAR_.2	317.826	280.971	296.61
_M[Acetyl (Protein N-term)]MAAEAGSEEGGPVTAGAGGGGAAAGSSAYPAVC[Carbamidomethyl (C)]R_.3	139.009	78.0438	81.4533
_[Acetyl (Protein N-term)]MMAAEAGSEEGGPVTAGAGGGGAAAGSSAYPAVC[Carbamidomethyl (C)]R_.3	119.716	72.7556	73.8185
_SVQNLANLVEFGAK_.2	224.139	146.092	179.712
_LLAITELLQQK_.2	193.188	152.153	171.327
_LESLLLC[Carbamidomethyl (C)]TLNDR_.2	196.826	142.29	129.624
_IFMASEILPPTLR_.2	185.143	124.377	125.092
_ATTLASTLMEQYMK_.2	47.6637	96.9066	91.4633
_EISMEDEATTLFR_.2	80.2809	51.4978	41.126
_PSDNTPGDYSLYFR_.2	55.5901	47.6835	49.3261
_EPYMEGVNPFIK_.2	125.377	102.546	120.503
_SKDPDILFMR_.2	91.6469	75.4879	Filtered
_GLQAFC[Carbamidomethyl (C)]NLR_.2	86.9168	Filtered	76.2233
_HFTNPYC[Carbamidomethyl (C)]NIYLNSVQVAK_.3	33.466	33.8016	33.7865
_ATATQFVHHALK_.3	27.8188	29.634	28.5824
_ATATQFVHHALK_.2	6.9306	Filtered	Filtered
_GHATDEWFLLSSHIPLK_.3	11.2731	Filtered	11.7595
_YYNSIGDIIDHYR_.3	8.41338	Filtered	Filtered
_AAEEEDEADPK_.2	891.328	1068.08	825.797
_RAAEEEDEADPK_.2	958.272	710.135	753.276
_SVEAAAELSAK_.2	8697.61	6365.14	5248.78
_SVEAAAELSAK_.1	26.7739	Filtered	15.7291
_AAEEEDEADPKR_.2	376.453	Filtered	418.713
_SVEAAAELSAKDLK_.2	Filtered	Filtered	18.1813
_IWPGYSELPAVK_.2	1602.34	1636.55	1612.54
_IAAYLQSDQFC[Carbamidomethyl (C)]K_.2	5337.07	5559.32	5564.65
_LKPQYLEELPGQLK_.3	4455.84	4083.21	3868.58
_LKPQYLEELPGQLK_.2	944.041	1008.67	992.079
_LC[Carbamidomethyl (C)]YSSDHEK_.2	3789.53	624.374	3819.41
_YTC[Carbamidomethyl (C)]GEAPDYDR_.2	2428.33	2337.62	2286.67
_FSWFAGEK_.2	1933.3	2333.77	2062.06
_SQWLDVK_.2	698.212	699.378	588.854
_LLLEFTDTSYEEK_.2	709.892	693.115	372.745
_C[Carbamidomethyl (C)]LDEFPNLK_.2	577.885	511.767	461.38
_MAQWGNK_.2	430.48	536.284	396.149
_PQYLEELPGQLK_.2	304.88	297.28	273.473
_LDLDFPNLPYLLDGK_.2	113.437	112.93	59.1083
_VDIIENQVMDFR_.2	3838.67	4538.29	4348.1
_MAQWGNKPVC[Carbamidomethyl (C)]_.2	2412.26	2363.36	2412.26
_M[Oxidation (M)]AQWGNKPVC[Carbamidomethyl (C)]_.2	37.2089	35.9164	46.7652
_[Acetyl (Protein N-term)]SC[Carbamidomethyl (C)]ESSMVLGYWDIR_.2	1055.28	960.473	907.253
_S[Acetyl (Protein N-term)]C[Carbamidomethyl (C)]ESSMVLGYWDIR_.2	1025.6	930.763	792.123
_S[Acetyl (Protein N-term)]C[Carbamidomethyl (C)]ESSM[Oxidation (M)]VLGYWDIR_.2	18.5218	13.6236	Filtered
_QFSMFLGK_.2	382.44	423.356	409.75
_RYTC[Carbamidomethyl (C)]GEAPDYDR_.2	Filtered	Filtered	38.3662
_NFIAQGPYENR_.2	3223.84	3260.01	3219.48
_TSC[Carbamidomethyl (C)]EFTGDILR_.2	1953.42	1945.35	1941.44
_SGQVLEVSGSK_.2	1436.25	1443.16	1316.4
_QIYPPINVLPSLSR_.2	930.973	973.149	823.628
_LALTTAEFLAYQC[Carbamidomethyl (C)]EK_.2	650.922	569.05	646.612
_LALTTAEFLAYQC[Carbamidomethyl (C)]EK_.3	63.7894	58.4617	25.3825
_AVVQVFEGTSGIDAK_.2	417.3	526.31	510.165
_TVSGVNGPLVILDHVK_.3	211.836	179.197	278.393
_TVSGVNGPLVILDHVK_.2	173.568	150.305	245.31
_YAEIVHLTLPDGTK_.2	241.334	183.693	179.057
_YAEIVHLTLPDGTK_.3	176.729	152.383	123.661
_GIVNGAAPELPVPTGGPAVGAR_.2	292.369	321.168	406.384
_IPQSTLSEFYPR_.2	120.736	145.729	72.886
_TPVSEDMLGR_.2	3130.91	3246.61	2866.41
_SAIGEGMTR_.2	1090.53	1196.31	827.011
_IPIFSAAGLPHNEIAAQIC[Carbamidomethyl (C)]R_.3	575.235	424.443	533.695
_IPIFSAAGLPHNEIAAQIC[Carbamidomethyl (C)]R_.2	Filtered	Filtered	6.34688
_RIPQSTLSEFYPR_.3	100.983	104.735	181.39
_DHADVSNQLYAC[Carbamidomethyl (C)]YAIGK_.3	26.853	62.6344	68.108
_AVVGEEALTSDDLLYLEFLQK_.2	18.5293	19.1158	Filtered
_AVVGEEALTSDDLLYLEFLQK_.3	7.73323	Filtered	Filtered
_IYPEEMIQTGISAIDGMNSIAR_.3	277.656	236.94	252.332
_RSGQVLEVSGSK_.2	122.004	Filtered	Filtered
_GFPGYMYTDLATIYER_.2	Filtered	Filtered	32.9451
_GPVVLAEDFLDIMGQPINPQC[Carbamidomethyl (C)]R_.3	Filtered	15.9657	Filtered
_VFVESVLR_.2	891.46	932.979	787.043
_GVTQIDNDLK_.2	554.811	649.923	574.77
_VAQYMADVLEDSK_.2	503.268	480.396	494.757
_TC[Carbamidomethyl (C)]QQTWEK_.2	543.705	457.352	452.541
_EVLHELYK_.2	470.518	492.658	479.4
_IDC[Carbamidomethyl (C)]NLLEFK_.2	539.533	441.314	448.411
_DFQYNEEEMK_.2	478.648	428.571	490.367
_LDAFVEGVVK_.2	269.466	338.805	320.769
_LNHNDWIK_.2	241.733	256.844	267.883
_GNLQNLER_.2	236.508	228.035	184.245
_SSNVLSEDQDSYLC[Carbamidomethyl (C)]NVTLFR_.2	99.0607	93.5393	68.5291
_SSNVLSEDQDSYLC[Carbamidomethyl (C)]NVTLFR_.3	44.526	98.7834	50.6126
_FNIPDLK_.2	137.762	127.811	154.202
_VGTLDVLVGLSDELAK_.2	140.192	180.551	92.5
_YGLPVNFQAMLLQPNK_.2	102.3	88.2604	120.916
_NNNLAVTSK_.2	87.9623	143.71	56.033
_T[Acetyl (Protein N-term)]EFWLISAPGEK_.2	538.824	444.405	707.077
_[Acetyl (Protein N-term)]TEFWLISAPGEK_.2	445.636	425.712	740.935
_FQWDMAK_.2	491.285	535.763	557.147
_QFGPLVR_.2	304.33	Filtered	333.997
_VQENLLANGVDLVTYITR_.3	36.8791	46.2654	26.3085
_VQENLLANGVDLVTYITR_.2	6.41228	Filtered	Filtered
_ASAYNNLK_.2	54.0186	Filtered	Filtered
_QYETLAEMVVPR_.2	11.5861	Filtered	39.1214
_NISEIIAK_.2	Filtered	Filtered	22.7911
_LREVLHELYK_.3	Filtered	Filtered	35.0339
_GFGFGQGAGALVHSE_.2	12848.2	11902.1	12800.7
_GYGYGQGAGTLSTDK_.2	12807.2	11776.5	12423
_GLESTTLADK_.2	11482.5	11801	9609.87
_SC[Carbamidomethyl (C)]FLC[Carbamidomethyl (C)]MVC[Carbamidomethyl (C)]K_.2	9886.87	10593.8	11937.1
_SC[Carbamidomethyl (C)]FLC[Carbamidomethyl (C)]M[Oxidation (M)]VC[Carbamidomethyl (C)]K_.2	150.057	126.382	179.877
_TVYFAEEVQC[Carbamidomethyl (C)]EGNSFHK_.3	6858.72	5889.56	5567.97
_TVYFAEEVQC[Carbamidomethyl (C)]EGNSFHK_.2	442.919	338.822	476.442
_NLDSTTVAVHGEEIYC[Carbamidomethyl (C)]K_.3	3904.01	3630.89	3225.33
_NLDSTTVAVHGEEIYC[Carbamidomethyl (C)]K_.2	603.177	587.337	631.633
_C[Carbamidomethyl (C)]SQAVYAAEK_.2	2472.76	2694.76	2423.27
_HEEAPGHRPTTNPNASK_.4	852.366	888.982	851.295
_HEEAPGHRPTTNPNASK_.3	878.393	853.665	801.641
_HEEAPGHRPTTNPNASK_.2	6.72255	3.82018	5.00262
_GLESTTLADKDGEIYC[Carbamidomethyl (C)]K_.3	23.039	Filtered	Filtered
_GYGYGQGAGTLSTDKGESLGIK_.3	Filtered	Filtered	19.1682
_VEPGLGADNSVVR_.2	34526.2	34084.8	34709.4
_FNEEHIPDSPFVVPVASPSGDAR_.3	24113.3	25517.3	25848.6
_ANLPQSFQVDTSK_.2	23760.5	24008.1	25295.7
_YGGDEIPFSPYR_.2	21954.5	22299.9	23257.6
_AFGPGLQGGSAGSPAR_.2	22885.1	21011.6	21497.9
_AYGPGIEPTGNMVK_.2	21507.5	21113.7	22110.2
_AYGPGIEPTGNM[Oxidation (M)]VK_.2	114.561	250.58	104.724
_YGGQPVPNFPSK_.2	21208.8	20122.7	20261.8
_VAQPTITDNK_.2	18242.6	17719.6	17855.8
_FADQHVPGSPFSVK_.3	12160.8	11814.3	13763
_FADQHVPGSPFSVK_.2	4271.46	4326.21	5111.81
_GTVEPQLEAR_.2	17368.9	17258.6	15551.1
_AEAGVPAEFSIWTR_.2	16752.4	15514	16618
_YNEQHVPGSPFTAR_.3	13088.3	13579.5	12991.6
_YNEQHVPGSPFTAR_.2	2645.56	2379.15	2551.64
_AWGPGLEGGVVGK_.2	14052.5	16277.1	16420
_SPFSVAVSPSLDLSK_.2	15246.9	15390.2	15088.8
_ALTQTGGPHVK_.2	15218.2	14801.7	15225.6
_EATTEFSVDAR_.2	15544.7	14208	14880.6
_THIQDNHDGTYTVAYVPDVTGR_.4	7934.54	8031.88	7287.52
_THIQDNHDGTYTVAYVPDVTGR_.3	6429.6	6079.83	5893.41
_FGGEHVPNSPFQVTALAGDQPSVQPPLR_.3	13303.2	12427.8	11890.9
_FGGEHVPNSPFQVTALAGDQPSVQPPLR_.4	1183.1	1267.37	1239.04
_VANPSGNLTETYVQDR_.2	14621.2	13912.1	12671.2
_YAPSEAGLHEMDIR_.2	9290.05	8601.71	9216.79
_YAPSEAGLHEMDIR_.3	4276.19	4543.11	4555.9
_YAPSEAGLHEM[Oxidation (M)]DIR_.2	162.59	159.386	216.145
_YAPSEAGLHEM[Oxidation (M)]DIR_.3	59.6082	47.6402	31.4648
_DAPQDFHPDR_.2	11438.5	12533.2	13955.1
_VPVHDVTDASK_.2	12532.6	12640.2	12707.6
_LDVQFSGLTK_.2	11005.2	13501.3	12221.4
_VTAQGPGLEPSGNIANK_.2	11390.1	11783.4	11776.2
_VTAQGPGLEPSGNIANK_.3	395.208	530.658	346.294
_EAGAGGLAIAVEGPSK_.2	11901.4	12294.8	11872.1
_LTVSSLQESGLK_.2	11737.3	12077.1	12134.3
_AHVVPC[Carbamidomethyl (C)]FDASK_.2	11273.7	11907.8	11474.1
_AHVVPC[Carbamidomethyl (C)]FDASK_.3	253.277	210.612	196.949
_ATC[Carbamidomethyl (C)]APQHGAPGPGPADASK_.3	11422.5	11315.6	10894.2
_ATC[Carbamidomethyl (C)]APQHGAPGPGPADASK_.2	127.778	70.489	107.84
_VTYC[Carbamidomethyl (C)]PTEPGNYIINIK_.2	9982.4	10867.6	10505.8
_VTYC[Carbamidomethyl (C)]PTEPGNYIINIK_.3	130.873	156.225	94.9341
_MDC[Carbamidomethyl (C)]QEC[Carbamidomethyl (C)]PEGYR_.2	10346.5	9990.55	9849.76
_M[Oxidation (M)]DC[Carbamidomethyl (C)]QEC[Carbamidomethyl (C)]PEGYR_.2	130.665	99.3769	108.545
_PGAPLRPK_.2	8889.81	9643.33	10803.8
_IANLQTDLSDGLR_.2	10262.6	9360.33	9173.33
_GAGTGGLGLAVEGPSEAK_.2	9496.57	9474.53	9323.61
_DAGEGGLSLAIEGPSK_.2	9586.89	9521.75	8715.38
_KGEITGEVR_.2	9068.65	9269.14	8601.69
_WGDEHIPGSPYR_.3	7769.99	7647.81	7215.65
_WGDEHIPGSPYR_.2	1314.7	1309.57	1245.08
_LPQLPITNFSR_.2	8710.02	8074.65	8742.57
_TFSVWYVPEVTGTHK_.2	4991.02	6318.43	6246.63
_TFSVWYVPEVTGTHK_.3	2637.13	2791.23	2228.85
_VNQPASFAVSLNGAK_.2	7292.68	7966.82	7455.77
_PAEFTVDAK_.2	7158.56	7615.13	7320.95
_LQVEPAVDTSGVQC[Carbamidomethyl (C)]YGPGIEGQGVFR_.3	8616.49	6777.04	6438.76
_APSVANVGSHC[Carbamidomethyl (C)]DLSLK_.3	6030.01	6560.94	6650.32
_APSVANVGSHC[Carbamidomethyl (C)]DLSLK_.2	727.111	647.384	695.52
_VQVQDNEGC[Carbamidomethyl (C)]PVEALVK_.2	7006.54	6826.8	7067.53
_VDINTEDLEDGTC[Carbamidomethyl (C)]R_.2	6687.37	6426.13	6855.94
_VDINTEDLEDGTC[Carbamidomethyl (C)]R_.3	251.039	284.603	262.886
_VLPTHDASK_.2	8626.37	72.9647	10044
_VTVLFAGQHIAK_.2	1746.82	3798.62	10970.4
_VTVLFAGQHIAK_.3	800.738	738.73	548.633
_SPYTVTVGQAC[Carbamidomethyl (C)]NPSAC[Carbamidomethyl (C)]R_.2	5720.56	5737.99	5424.14
_SPYTVTVGQAC[Carbamidomethyl (C)]NPSAC[Carbamidomethyl (C)]R_.3	414.126	464.038	341.561
_VHGPGIQSGTTNKPNK_.3	5453.29	5872.03	5708.8
_VHGPGIQSGTTNKPNK_.2	120.03	73.9924	146.054
_FNGTHIPGSPFK_.2	4308.41	4444.46	4241.41
_FNGTHIPGSPFK_.3	977.661	749.672	901.94
_YGGPYHIGGSPFK_.3	3606.24	3196.47	3233.57
_YGGPYHIGGSPFK_.2	1904.29	1868	1810.56
_EGPYSISVLYGDEEVPR_.2	5387.92	5367.85	4478.66
_EGPYSISVLYGDEEVPR_.3	64.9414	100.116	78.1218
_AEISFEDRK_.2	5470.44	4656.2	5232.99
_NGQHVASSPIPVVISQSEIGDASR_.3	4866.56	4782.1	5323.97
_PATFTVNTK_.2	4872.6	4845.58	4635.83
_AEISFEDR_.2	5667.74	4207.75	4156.49
_SAGQGEVLVYVEDPAGHQEEAK_.3	4610.38	4529.22	4134.34
_SAGQGEVLVYVEDPAGHQEEAK_.2	39.4823	31.9708	39.5763
_ASGPGLNTTGVPASLPVEFTIDAK_.3	2731.84	3245.47	2593.2
_ASGPGLNTTGVPASLPVEFTIDAK_.2	1216.74	1530.01	1302.56
_TGVELGKPTHFTVNAK_.3	3800.32	4099.15	4241.12
_TGVELGKPTHFTVNAK_.4	112.044	106.017	83.7886
_TGVELGKPTHFTVNAK_.2	Filtered	23.2278	36.3451
_AGQSAAGAAPGGGVDTR_.2	3613.68	3653.88	3632.33
_THEAEIVEGENHTYC[Carbamidomethyl (C)]IR_.3	3222.48	3269.29	3174.76
_THEAEIVEGENHTYC[Carbamidomethyl (C)]IR_.4	461.431	348.166	355.918
_THEAEIVEGENHTYC[Carbamidomethyl (C)]IR_.2	13.636	12.5322	Filtered
_GLVEPVDVVDNADGTQTVNYVPSR_.3	3514.33	3656.07	3421.23
_DAGEGLLAVQITDPEGK_.2	3231.38	3829.16	3326.55
_DAGYGGLSLSIEGPSK_.2	3392.76	3748.43	2668.29
_DGSC[Carbamidomethyl (C)]GVAYVVQEPGDYEVSVK_.2	2255.62	1856.67	1818.54
_DGSC[Carbamidomethyl (C)]GVAYVVQEPGDYEVSVK_.3	1341.18	1337.16	1048.22
_LYSVSYLLK_.2	3270.78	2792.95	3071.75
_NGHVGISFVPK_.2	2596.81	2656.07	2629.32
_VNVGAGSHPNK_.2	5200.25	2602.26	75.8568
_ALGALVDSC[Carbamidomethyl (C)]APGLC[Carbamidomethyl (C)]PDWDSWDASK_.3	3064.71	2033.59	2317.65
_LKPGAPLRPK_.2	2284.48	1680.68	2549.7
_RAEFTVETR_.2	2098.65	2071.36	2142.64
_ETGEHLVHVK_.2	1654.97	1915.71	2724.49
_YTPVQQGPVGVNVTYGGDPIPK_.3	1045.67	1396.42	1254.5
_YTPVQQGPVGVNVTYGGDPIPK_.2	699.317	653.854	707.209
_TGVAVNKPAEFTVDAK_.3	1573.57	1813.87	1719.11
_TGVAVNKPAEFTVDAK_.2	126.885	170.689	120.773
_IPEISIQDMTAQVTSPSGK_.3	1296.96	1268.86	1043.9
_IPEISIQDMTAQVTSPSGK_.2	647.418	619.578	596.052
_IPEISIQDM[Oxidation (M)]TAQVTSPSGK_.2	3.3748	7.55786	Filtered
_YWPQEAGEYAVHVLC[Carbamidomethyl (C)]NSEDIR_.3	1296.78	1719.71	1514.09
_VSGQGLHEGHTFEPAEFIIDTR_.3	928.182	1181.24	1063.26
_VSGQGLHEGHTFEPAEFIIDTR_.4	205.987	340.576	195.402
_DAGEGLLAVQITDPEGKPK_.3	1175.65	1192.47	947.067
_DAGEGLLAVQITDPEGKPK_.2	87.1585	68.8603	121.395
_AHEPTYFTVDC[Carbamidomethyl (C)]AEAGQGDVSIGIK_.3	994.643	892.883	1388.93
_C[Carbamidomethyl (C)]SGPGLER_.2	1153.21	1005.72	854.428
_DKGEYTLVVK_.2	821.805	933.242	873.418
_DNGNGTYSC[Carbamidomethyl (C)]SYVPR_.2	783.23	777.115	843.14
_VHGPGIQSGTTNK_.2	664.588	729.938	878.882
_PTHFTVNAK_.2	679.818	535.672	716.034
_AGVAPLQVK_.2	674.716	402.245	425.764
_GEYTLVVK_.2	567.337	368.664	512.677
_VTGDDSMR_.2	219.335	979.426	186.494
_EEPC[Carbamidomethyl (C)]LLK_.2	585.274	385.141	383.473
_VGSAADIPINISETDLSLLTATVVPPSGR_.3	272.915	300.333	354.893
_DQEFTVK_.2	215.806	280.025	115.401
_AEFTVETR_.2	148.168	152.719	133.442
_HNQRPTFR_.2	108.493	126.762	107.565
_FVPAEMGTHTVSVK_.2	17300	15764.4	15129.9
_FVPAEMGTHTVSVK_.3	972.777	1137.86	958.974
_FVPAEM[Oxidation (M)]GTHTVSVK_.2	569.085	571.281	675.321
_VTYTPMAPGSYLISIK_.2	15234.5	15610.4	16077.2
_VTYTPMAPGSYLISIK_.3	477.067	421.771	339.789
_VTYTPM[Oxidation (M)]APGSYLISIK_.2	276.073	370.307	345.276
_SPFEVYVDK_.2	13519.8	14497.9	14775.5
_AGNNMLLVGVHGPR_.3	8210.13	7823.57	7074.11
_AGNNMLLVGVHGPR_.2	5957.78	5191.26	5584.13
_AGNNM[Oxidation (M)]LLVGVHGPR_.3	90.0074	100.16	108.396
_TPC[Carbamidomethyl (C)]EEILVK_.2	12627.3	13153.1	12827
_DVDIIDHHDNTYTVK_.3	12239.3	12506.6	13184
_DVDIIDHHDNTYTVK_.2	297.475	Filtered	Filtered
_VHSPSGALEEC[Carbamidomethyl (C)]YVTEIDQDK_.3	10619.3	11217.4	11836
_LVSNHSLHETSSVFVDSLTK_.3	9644.56	10089.3	10476.4
_LVSNHSLHETSSVFVDSLTK_.4	253.488	363.236	256.838
_LVSNHSLHETSSVFVDSLTK_.2	6.65261	Filtered	Filtered
_SSFTVDC[Carbamidomethyl (C)]SK_.2	3945.75	3901.39	2886.8
_SSFTVDC[Carbamidomethyl (C)]SK_.1	7.61163	Filtered	Filtered
_C[Carbamidomethyl (C)]SGPGLSPGMVR_.2	2099.32	2201.99	2216.44
_RAPSVANVGSHC[Carbamidomethyl (C)]DLSLK_.3	1867.57	2114.52	1888.43
_C[Carbamidomethyl (C)]APGVVGPAEADIDFDIIR_.2	1850.73	1161.5	785.592
_RIANLQTDLSDGLR_.3	512.063	587.183	520.513
_RIANLQTDLSDGLR_.2	123.686	139.895	Filtered
_KNGQHVASSPIPVVISQSEIGDASR_.4	445.29	286.995	303.055
_KNGQHVASSPIPVVISQSEIGDASR_.3	Filtered	Filtered	33.6866
_C[Carbamidomethyl (C)]SYQPTMEGVHTVHVTFAGVPIPR_.4	152.091	153.955	142.808
_C[Carbamidomethyl (C)]SYQPTMEGVHTVHVTFAGVPIPR_.3	38.2164	30.5474	40.6729
_IVGPSGAAVPC[Carbamidomethyl (C)]K_.2	228.201	241.161	Filtered
_DAEMPATEK_.2	146.17	291.231	Filtered
_GKLDVQFSGLTK_.2	80.9376	134.3	83.4103
_GKLDVQFSGLTK_.3	45.5898	34.3478	Filtered
_ENGVYLIDVK_.2	117.97	85.1145	Filtered
_DGSC[Carbamidomethyl (C)]SVEYIPYEAGTYSLNVTYGGHQVPGSPFK_.3	11.3682	Filtered	10.3326
_HTAMVSWGGVSIPNSPFR_.3	4753.05	4646.32	5166.84
_HTAMVSWGGVSIPNSPFR_.2	75.612	Filtered	88.807
_LSPFMADIR_.2	1241.31	1343.7	1305.17
_EEGPYEVEVTYDGVPVPGSPFPLEAVAPTKPSK_.4	49.6971	29.9713	Filtered
_RLTVSSLQESGLK_.3	Filtered	61.1653	Filtered
_RLTVSSLQESGLK_.2	Filtered	Filtered	10.8328
_GAGSYTIMVLFADQATPTSPIR_.2	49.6771	24.7825	Filtered
_VAQLAVINSLEK_.2	352.404	396.695	347.565
_LLLC[Carbamidomethyl (C)]NPR_.2	231.276	228.328	228.617
_A[Acetyl (Protein N-term)]AHRPVEWVQAVVSR_.3	87.7989	114.411	71.1769
_[Acetyl (Protein N-term)]AAHRPVEWVQAVVSR_.3	51.8328	60.3791	61.8722
_IGQYLSSNR_.2	140.249	109.434	176.055
_LLDPLLR_.2	133.232	143.525	138.503
_FEEFMTR_.2	112.816	125.519	117.267
_ATFMEVLTK_.2	115.285	117.976	115.936
_VGSTAVQVTSAER_.2	103.776	128.848	112.594
_DVVDENNMNK_.2	98.586	124.468	106.335
_HPSPAIVAR_.2	101.652	127.212	71.9555
_SMSLDMGQPSQANTK_.2	104.785	81.1858	113.937
_FAFQYNPSLQPR_.2	100.624	96.9514	96.5152
_LFDLVDGFAESTK_.2	96.7696	100.341	93.8828
_HLC[Carbamidomethyl (C)]EEADIR_.2	98.6763	76.7352	94.2782
_LPAATLALEEDLK_.2	98.7374	55.0713	96.2008
_VYGATYLQK_.2	56.9874	82.1596	72.2552
_FINPAIVSPYEAGILDK_.2	53.1274	82.0627	71.1705
_LFLDSLR_.2	71.6991	68.4058	64.428
_LSLTEFSLPK_.2	30.2567	54.0161	37.214
_MEDGQAAESLHK_.2	34.1565	41.3642	33.2165
_TRWELSQPDSIPQHTK_.3	30.5941	25.066	28.9095
_LYQIPQTDMAEC[Carbamidomethyl (C)]AEK_.2	149.459	118.446	141.07
_NMFGETLHK_.2	101.354	145.751	102.524
_IEHPTAGNTEAWEDTHAK_.3	81.159	88.0471	92.966
_ETQPWSSPK_.2	87.8157	101.292	Filtered
_EVELADSMQTLFR_.2	58.1414	60.9263	65.906
_AVQGC[Carbamidomethyl (C)]GAHPAIR_.2	54.9584	39.7905	57.1712
_SNSGLATYSPPMGPVSER_.2	71.9537	59.6463	Filtered
_FDEQLPIK_.2	Filtered	45.5641	46.3945
_YLLLSMVK_.2	10.0919	41.1217	13.3548
_GSEGYLAATYPTVGQTSPR_.2	23.6816	Filtered	38.6817
_LVFIDC[Carbamidomethyl (C)]PGK_.2	658.384	Filtered	Filtered
_IFGEAAEK_.2	Filtered	380.098	Filtered
_LLSLMVC[Carbamidomethyl (C)]NHEK_.2	43.0763	34.8572	54.0891
_RIEHPTAGNTEAWEDTHAK_.4	87.0419	Filtered	Filtered
_IDAVYC[Carbamidomethyl (C)]HSVELR_.3	72.984	Filtered	Filtered
_LTSHQMLSSTEILK_.3	31.9132	33.9207	Filtered
_SFDHLISDTK_.2	57.8571	Filtered	Filtered
_TLSIFYQAGTSK_.2	Filtered	Filtered	56.2171
_SPEEVFMAIR_.2	53.9695	Filtered	Filtered
_GSMISVMSSEGNADTPVSK_.2	Filtered	Filtered	52.9725
_AGNPIFYYVAR_.2	47.4325	Filtered	Filtered
_WLDQWTELAQR_.2	Filtered	Filtered	43.4156
_GNSSMDSAAGC[Carbamidomethyl (C)]SGTPPIC[Carbamidomethyl (C)]R_.2	34.9867	Filtered	Filtered
_TSATGGLGSIK_.2	27.9006	Filtered	Filtered
_VLVTLFDSR_.2	Filtered	22.4576	Filtered
_QTQIPDYAELIVK_.2	Filtered	9.9937	Filtered
_ALVVFGC[Carbamidomethyl (C)]ISK_.2	8.85922	Filtered	Filtered
_ISPHNNQHFK_.2	Filtered	47.7705	Filtered
_DLVGLELSPALYPMLFNK_.2	6.22056	Filtered	Filtered
_IIPPGSGIIHQVNLEYLAR_.3	2319.19	2597.43	2598.27
_YQQAGLPLIVLAGK_.2	1797.26	1666.28	1880.63
_VLLEAAIR_.2	1429.83	1495.26	1246.24
_NQDLEFER_.2	1432.63	1278.3	1263.49
_AVLAESYER_.2	1589.32	1304.9	1060.64
_IETVNESWNALATPSDK_.2	1018.96	1178.23	1224.68
_DFESC[Carbamidomethyl (C)]LGAK_.2	998.651	1121.05	1180.35
_GPFLLGIK_.2	638.225	708.516	670.976
_NIEVPFKPAR_.2	612.034	615.499	661.619
_TVVPC[Carbamidomethyl (C)]C[Carbamidomethyl (C)]SGPK_.2	565.465	588.296	494.128
_NC[Carbamidomethyl (C)]DEFLVK_.2	513.595	565.955	507.852
_YTIIIPENLK_.2	348.384	368.522	405.98
_LFFWNSK_.2	250.638	250.429	169.512
_INPVC[Carbamidomethyl (C)]PADLVIDHSIQVDFNR_.3	201.946	183.853	46.3983
_QAPQTIHLPSGEILDVFDAAER_.3	113.73	72.8523	113.924
_YLQAVGMFR_.2	1566.63	1307.5	1216.93
_YTIIIPENLKPQMK_.3	758.498	809.57	915.207
_YTIIIPENLKPQMK_.2	403.543	386.284	353.509
_DIWPTRDEIQAVER_.3	876.261	801.277	665.017
_QYVIPGMFK_.2	615.206	661.973	661.548
_[Acetyl (Protein N-term)]SNPFAHLAEPLDPVQPGKK_.3	206.141	193.42	240.651
_S[Acetyl (Protein N-term)]NPFAHLAEPLDPVQPGKK_.3	206.979	190.885	240.63
_ERFEFLK_.2	513.058	Filtered	623.834
_VILQDFTGVPAVVDFAAMR_.2	200.291	305.339	220.213
_VILQDFTGVPAVVDFAAMR_.3	83.7151	88.0247	69.4911
_GFQVAPEHHNDHK_.2	33.3117	34.5809	27.7269
_GFQVAPEHHNDHK_.3	380.304	Filtered	290.287
_AVDAGLNVMPYIK_.2	216.099	166.501	228.715
_WGSQAFHNMR_.2	102.106	105.921	137.887
_WGSQAFHNMR_.3	100.221	90.8931	65.5965
_FVEFFGPGVAQLSIADR_.2	134.598	185.85	130.722
_FVEFFGPGVAQLSIADR_.3	17.3339	20.3423	Filtered
_[Acetyl (Protein N-term)]SNPFAHLAEPLDPVQPGK_.3	62.8295	58.4964	60.5777
_S[Acetyl (Protein N-term)]NPFAHLAEPLDPVQPGK_.2	32.8621	Filtered	41.2982
_S[Acetyl (Protein N-term)]NPFAHLAEPLDPVQPGK_.3	Filtered	23.6329	22.3674
_SPPFFENLTLDLQPPK_.3	74.8392	64.9485	Filtered
_SPPFFENLTLDLQPPK_.2	Filtered	55.2469	Filtered
_DFNDPSQDPDFTQVVELDLK_.2	39.0329	36.8077	Filtered
_KQDIENILHWNVTQHK_.4	74.5878	57.2617	53.3775
_QDIENILHWNVTQHK_.3	9.23323	26.086	Filtered
_KLGGDPEKINPVC[Carbamidomethyl (C)]PADLVIDHSIQVDFNR_.4	Filtered	957.69	Filtered
_PIIVISDK_.2	Filtered	315.097	264.737
_SLESGSNFAPLK_.2	Filtered	34.4194	Filtered
_VLPVGDEVVGIVGYTSK_.2	911.387	1020.3	1115.89
_VLPVGDEVVGIVGYTSK_.3	62.0163	37.5312	33.2744
_VIYPAVEGR_.2	1044.24	756.525	750.411
_GPLASQISGLYLPYK_.2	381.274	443.409	437.027
_FPILSANIK_.2	427.386	393.486	382.306
_TIVYLDGSSQSC[Carbamidomethyl (C)]R_.2	277.14	228.638	271.721
_IIALGHSGFEMDK_.2	112.36	65.5572	91.5414
_IIALGHSGFEMDK_.3	105.807	74.2468	80.1424
_LDVLC[Carbamidomethyl (C)]TK_.2	118.517	92.79	66.9551
_LEQTSEDSSK_.2	99.0727	80.1177	64.6979
_VILPNFLANGGDGFQMIK_.2	71.8382	72.6351	76.8147
_GAEVAHFMNALR_.3	216.195	153.248	205.754
_GAEVAHFMNALR_.2	Filtered	Filtered	20.3204
_HDSGDQDINVVSTYISK_.3	155.039	153.79	159.1
_EC[Carbamidomethyl (C)]NMGNLIC[Carbamidomethyl (C)]DAMINNNLR_.3	29.3081	17.699	Filtered
_EC[Carbamidomethyl (C)]NMGNLIC[Carbamidomethyl (C)]DAMINNNLR_.2	10.4024	Filtered	21.2705
_VPVVQAYAFGK_.2	Filtered	Filtered	200.075
_YPFIVTSDDGR_.2	100.622	Filtered	Filtered
_ASLAGWLPSSMTR_.2	168.728	124.368	169.259
_HSLTQISQSMLDLC[Carbamidomethyl (C)]DEK_.3	1404.46	Filtered	1325.25
_SFFAPEEENEEDFQMK_.2	55.7636	45.0948	85.486
_MMAVPDSWPFHHPVNK_.3	38.7306	57.0315	Filtered
_MLLAAGSAASGNNHR_.2	7.38101	9.22012	Filtered
_IITRPMDLQTLR_.3	145.222	116.72	Filtered
_IFDLQNK_.2	Filtered	97.2415	Filtered
_AFPSHSESSIR_.2	Filtered	Filtered	80.4245
_VIVNPMDLETIR_.2	Filtered	66.091	Filtered
_MPETDFLIIR_.2	Filtered	Filtered	56.055
_DLPNTYPFHTPVNAK_.2	Filtered	26.2568	28.951
_TVIHNDNEELIK_.2	Filtered	Filtered	34.4038
_TGMDSNWWVLK_.2	33.1616	Filtered	Filtered
_EHLELIVK_.2	Filtered	24.4888	Filtered
_YSFGALSQPGPHSVQPLLK_.3	21.7212	Filtered	Filtered
_AMVSPEQC[Carbamidomethyl (C)]C[Carbamidomethyl (C)]AYYSMIAAEQR_.3	Filtered	Filtered	21.3833
_GTFGGNIIQHSIPAVELR_.3	Filtered	Filtered	5.35487
_VC[Carbamidomethyl (C)]IVGSGNWGSAIAK_.2	112.388	123.667	Filtered
_LTEIINTQHENVK_.2	21.5469	39.9939	45.7768
_VNNSSLIGLGYTQTLK_.2	19863.8	21474	20008.5
_VNNSSLIGLGYTQTLK_.3	258.499	333.402	308.911
_YQIDPDAC[Carbamidomethyl (C)]FSAK_.2	19717.5	19748.3	18916.7
_LTFDSSFSPNTGK_.2	13532.6	13490.8	14112.3
_VTQSNFAVGYK_.2	12196.9	10276.1	10674.5
_WTEYGLTFTEK_.2	8134.54	7584.25	7666.21
_GYGFGLIK_.2	6057.7	6599.21	6768.55
_TDEFQLHTNVNDGTEFGGSIYQK_.3	4386.02	4604.8	4495.29
_SENGLEFTSSGSANTETTK_.2	2638.77	2536.39	2609.09
_LTFDSSFSPNTGKK_.2	888.125	902.32	835.589
_LTFDSSFSPNTGKK_.3	428.539	360.515	396.025
_LETAVNLAWTAGNSNTR_.2	646.681	698.36	643.873
_LETAVNLAWTAGNSNTR_.3	366.225	446.116	319.471
_VNNSSLIGLGYTQTLKPGIK_.3	649.331	467.727	407.267
_VNNSSLIGLGYTQTLKPGIK_.2	242.667	299.415	323.633
_WNTDNTLGTEITVEDQLAR_.3	316.75	394.479	273.359
_WNTDNTLGTEITVEDQLAR_.2	409.86	255.825	297.74
_VTGSLETK_.2	228.285	207.969	69.6723
_KLETAVNLAWTAGNSNTR_.3	100.893	108.793	73.9233
_KLETAVNLAWTAGNSNTR_.2	22.5351	11.6678	15.2722
_[Acetyl (Protein N-term)]AVPPTYADLGK_.2	10659.6	15390.2	16247.9
_A[Acetyl (Protein N-term)]VPPTYADLGK_.2	10483.5	15124.6	15812.8
_EHINLGC[Carbamidomethyl (C)]DMDFDIAGPSIR_.3	6062	6339.14	3846.02
_EHINLGC[Carbamidomethyl (C)]DM[Oxidation (M)]DFDIAGPSIR_.3	186.58	202.116	178.727
_MC[Carbamidomethyl (C)]EPC[Carbamidomethyl (C)]GGLC[Carbamidomethyl (C)]PK_.2	Filtered	Filtered	31.8662
_DLVPDLSNFYAQYK_.2	4715.54	4968.41	4946.66
_NEVDSTLTFR_.2	3850.33	4029.76	4051
_LQDPFSLYR_.2	3601.59	3533.74	3493.45
_PHMQTYEVDLNK_.3	2011.11	2123.04	2140.31
_PHMQTYEVDLNK_.2	248.072	273.379	276.401
_RIDTNLNK_.2	2272.82	2373.57	2389.51
_QQYLQSIEER_.2	2366.9	2225.44	2342.21
_SIEPYLK_.2	289.151	176.933	142.885
_YLGPAVLMQAYR_.2	4041.41	4318.73	4224.18
_YLGPAVLM[Oxidation (M)]QAYR_.2	Filtered	30.3653	54.3733
_C[Carbamidomethyl (C)]HTIMNC[Carbamidomethyl (C)]TR_.2	401.843	401.466	433.472
_EGIC[Carbamidomethyl (C)]GSC[Carbamidomethyl (C)]AMNINGGNTLAC[Carbamidomethyl (C)]TR_.3	108.361	184.838	168.996
_EGIC[Carbamidomethyl (C)]GSC[Carbamidomethyl (C)]AMNINGGNTLAC[Carbamidomethyl (C)]TR_.2	51.6878	39.2575	45.7451
_C[Carbamidomethyl (C)]GPMVLDALIK_.2	105.804	166.701	217.16
_AGDKPHMQTYEVDLNK_.3	143.945	145.615	143.949
_KDVLETFTVK_.2	62.1177	108.915	119.005
_DVLETFTVK_.2	1597.66	1323.08	866.347
_LGVSC[Carbamidomethyl (C)]EVIDLR_.2	780.929	704.243	749.939
_TIIPWDVDTIC[Carbamidomethyl (C)]K_.2	528.985	463.205	723.916
_NPC[Carbamidomethyl (C)]IFFEPK_.2	465.053	318.608	355.907
_SGDLFNC[Carbamidomethyl (C)]GSLTIR_.2	301.759	313.527	292.916
_GLLLSC[Carbamidomethyl (C)]IEDK_.2	83.0998	217.405	260.724
_MNLFQSVTSALDNSLAK_.2	16.0554	Filtered	Filtered
_MVDFAGVK_.2	1116.52	1303.15	1171.86
_EWAMNVGDK_.2	886.585	793.907	741.896
_GTVLLADNVIC[Carbamidomethyl (C)]PGAPDFLAHVR_.3	1068.79	1096.41	1218.03
_YLPDTLLLEEC[Carbamidomethyl (C)]GLLR_.2	1019.34	1087.78	859.616
_YLPDTLLLEEC[Carbamidomethyl (C)]GLLR_.3	36.5736	57.1208	Filtered
_LITIEINPDC[Carbamidomethyl (C)]AAITQR_.2	1086.36	571.616	240.783
_LITIEINPDC[Carbamidomethyl (C)]AAITQR_.3	109.138	38.3345	Filtered
_EWAMNVGDKK_.2	430.425	479.099	531.549
_GSSC[Carbamidomethyl (C)]FEC[Carbamidomethyl (C)]THYQSFLEYR_.3	418.524	311.91	353.86
_VTLVVGASQDIIPQLK_.2	114.827	Filtered	Filtered
_SVPLC[Carbamidomethyl (C)]ILYEK_.2	7644.51	8171.98	9067.62
_TVEIPDPVEAGEEVK_.2	8134.42	7503.18	7228.05
_LVVNFESDK_.2	6581.34	6721.79	6589.66
_DLYLENPEIK_.2	6212.56	5926.43	5784.46
_SEGTYC[Carbamidomethyl (C)]C[Carbamidomethyl (C)]GPVPVR_.2	4895.57	4954.23	4809.53
_NEFGEIQGDK_.2	4596.03	4458.95	4345
_YPEGSSEER_.2	4090.85	4067.73	3918.65
_TVSYNGILGPEC[Carbamidomethyl (C)]GTK_.2	4088.9	3915.25	4057.5
_DC[Carbamidomethyl (C)]LTESNLIK_.2	3121.68	2897.62	2990.67
_ALLVEPVINSYLLAER_.2	1388.36	1605.53	1995.19
_ALLVEPVINSYLLAER_.3	99.0735	75.9013	80.8147
_YRDC[Carbamidomethyl (C)]LTESNLIK_.3	1386.11	1495.7	1442.29
_YRDC[Carbamidomethyl (C)]LTESNLIK_.2	37.761	39.4035	52.2594
_EDITHTYK_.2	1066.81	1233.89	1034.57
_DEREDITHTYK_.3	848.983	840.386	745.645
_DEREDITHTYK_.2	53.215	77.4992	92.3754
_VVTNYNSAHDQNSNLLIEYFR_.3	987.014	786.364	831.29
_C[Carbamidomethyl (C)]DLELETNGR_.2	416.037	308.387	371.613
_YLLNLNLEPFSEK_.2	571.36	321.241	130.905
_NYEASVDSLTFSVVTGPAPSQEAGTK_.3	280.63	289.129	187.521
_QEYVLTQQGFIYQGSAK_.2	107.917	87.682	90.6635
_[Acetyl (Protein N-term)]AEELVLER_.2	1956.86	2123.39	1915.55
_A[Acetyl (Protein N-term)]EELVLER_.2	1939.41	2120.68	1916.42
_VVSGMVNC[Carbamidomethyl (C)]NDDQGVLLGR_.2	1935.63	1825.3	2001.93
_VVSGM[Oxidation (M)]VNC[Carbamidomethyl (C)]NDDQGVLLGR_.2	4.52808	Filtered	12.2262
_SVGRDEREDITHTYK_.4	55.6429	47.1643	46.1136
_SVGRDEREDITHTYK_.3	48.6042	55.7247	Filtered
_RSSPVYVGR_.2	36.285	28.6965	Filtered
_MDLLPLHMGLHK_.2	837.595	669.417	650.858
_MDLLPLHMGLHK_.3	670.859	484.69	459.267
_DSDLFLLDTR_.2	37.165	36.7025	64.9917
_VSSASDYNSSELK_.2	23.1968	28.0374	39.9718
_RQPPPGAAHPLNR_.3	53.4635	Filtered	Filtered
_ILFDGIPLEK_.2	438.28	391.14	376.824
_AAVQVLDDIEK_.2	392.281	355.808	367.848
_LTGTIQNDILK_.2	371.257	354.279	338.75
_IIADIFEYTAK_.2	241.084	304.529	198.241
_NTQIIIQEESGIPK_.2	185.251	174.2	154.873
_EDAVEVLAIDNTSVR_.2	103.536	118.422	94.5054
_IDSGSEVIVGVNK_.2	93.9173	91.0854	94.9864
_LWAHLIEK_.2	90.1556	81.2407	94.793
_AHC[Carbamidomethyl (C)]QTSGWSLTEQDPYNNIVR_.3	112.259	91.0464	50.3892
_QYAGFSTVEESNK_.2	29.1328	29.2085	21.9621
_GDVGMAGVAIDTVEDTK_.2	154.399	178.591	214.073
_EVAQQAVDADVHAVGISTLAAGHK_.3	147.779	130.324	123.665
_TLVPELIK_.2	59.6332	Filtered	41.9961
_NPEDLIWHTPEGISIK_.2	14.8879	Filtered	13.2816
_LINEIEEMGGMAK_.2	365.233	415.008	450.611
_NTYIFPPEPSMK_.2	Filtered	226.749	331.158
_TGLQAGLTIDEFAPR_.2	77.963	Filtered	Filtered
_VRGDVGMAGVAIDTVEDTK_.3	27.3797	24.7837	Filtered
_FYKDNIK_.2	Filtered	11.4598	Filtered
_GATVLPANTPGNVGSGK_.2	2066.88	1928.98	1950.98
_ELTHIYR_.2	1595.68	1644	1683.76
_TELQNTLR_.2	1749.06	1700.95	1411.81
_LPAESNEK_.2	1780.29	1448.87	1600.99
_VEDLSTC[Carbamidomethyl (C)]NDLIAK_.2	1274.79	1258.69	1119.2
_VTGEVTDPSGK_.2	1135.31	1188.04	1016.63
_ATEDGTPYDPYK_.2	814.069	814.275	893.704
_LTEDLEYHELLDR_.3	325.069	213.359	262.61
_LTEDLEYHELLDR_.2	193.733	134.073	155.34
_LEETLEQLAK_.2	408.326	335.131	511.17
_PFNPLLGETFELDR_.2	445.25	458.548	288.199
_VQPVIGENGGDAR_.2	379.149	349.083	281.375
_SLSELESLK_.2	327.773	378.577	258.749
_VTTTVHNIIVGK_.2	263.852	267.826	250.792
_WDEANAEK_.2	153.103	187.618	139.321
_QDWSSC[Carbamidomethyl (C)]PDIF_.2	39.5403	69.7626	79.5474
_TGSNISGASSDISLDEQYK_.2	87.8381	51.432	20.179
_GVVGPGPAAIAALGGGGAGPPVVGGGGGR_.3	653.167	600.513	676.323
_GVVGPGPAAIAALGGGGAGPPVVGGGGGR_.2	23.1985	Filtered	34.1234
_WVTALELAK_.2	386.516	444.671	378.781
_SLC[Carbamidomethyl (C)]EQVSHHPPAAAHHAESK_.4	179.354	145.498	143.653
_SLC[Carbamidomethyl (C)]EQVSHHPPAAAHHAESK_.3	Filtered	10.2853	29.1994
_IRLEETLEQLAK_.2	13.6909	22.8102	36.9221
_IRLEETLEQLAK_.3	100.747	87.4543	Filtered
_LWIDQSGEIDIVNHK_.3	76.6014	54.5753	35.3005
_DFLMLAQTHSK_.2	808.756	741.59	888.671
_LILPVGPAGGNQMLEQYDK_.2	3445.58	3253.05	3198.18
_LILPVGPAGGNQMLEQYDK_.3	116.905	131.834	121.848
_LILPVGPAGGNQM[Oxidation (M)]LEQYDK_.2	32.3709	Filtered	48.3389
_SGGASHSELIHNLR_.3	2584.6	2982.88	3199.71
_SGGASHSELIHNLR_.2	45.7496	40.2009	46.4427
_VQLVVGDGR_.2	2973.42	2402.28	2871.42
_VIGIDHIK_.2	2430.85	2198.59	2287.1
_PLMGVIYVPLTDK_.2	1186.76	1367.5	1095.08
_KDDPTLLSSGR_.2	711.287	670.619	769.857
_DDPTLLSSGR_.2	683.888	563.522	515.483
_MGYAEEAPYDAIHVGAAAPVVPQALIDQLK_.3	124.067	115.035	89.141
_VFEVMLATDR_.2	1046.36	776.316	474.033
_MKPLMGVIYVPLTDK_.3	111.347	110.575	165.157
_ALDVGSGSGILTAC[Carbamidomethyl (C)]FAR_.3	5.81761	Filtered	Filtered
_NLVPGESVYGEK_.2	16321.5	17294.4	17772.4
_HEGVFIC[Carbamidomethyl (C)]R_.2	10535.3	10374.3	10749.2
_DHAVVVGVYRPPPK_.3	3006.06	3375.56	3520.46
_DHAVVVGVYRPPPK_.2	429.331	525.802	639.852
_IVALNAHTFLR_.2	1823.92	1680.91	1815.52
_IVALNAHTFLR_.3	1432.15	1413.76	1254.29
_VSISEGDDK_.2	2923.07	2891.75	2514.89
_PQEQLTLEPYER_.2	2794.34	2637.62	2746.38
_LAAAILGGVDQIHIK_.2	91.107	915.74	2410.41
_LAAAILGGVDQIHIK_.3	927.232	825.098	683.008
_ANC[Carbamidomethyl (C)]IDSTASAEAVFASEVK_.2	887.811	1056.16	878.615
_ANC[Carbamidomethyl (C)]IDSTASAEAVFASEVK_.3	650.144	687.638	589.317
_RVSISEGDDK_.2	1040.61	951.611	1007.4
_NGGHFVISIK_.2	635.945	635.802	628.264
_VSISEGDDKIEYR_.3	302.504	300.821	401.858
_VSISEGDDKIEYR_.2	76.121	82.5732	74.6563
_GKEDALVTK_.2	333.907	308.845	289.353
_NVMVEPHR_.2	4900.21	6046.61	3503.24
_NVM[Oxidation (M)]VEPHR_.2	Filtered	104.769	142.538
_LAAAILGGVDQIHIKPGAK_.3	1108.96	1051.46	1348.04
_LAAAILGGVDQIHIKPGAK_.4	39.6775	21.1558	44.8038
_MQQENMKPQEQLTLEPYER_.3	2115.63	2037.17	2121.59
_M[Oxidation (M)]QQENMKPQEQLTLEPYER_.3	24.4209	5.96699	9.97179
_MQQENM[Oxidation (M)]KPQEQLTLEPYER_.3	23.6366	Filtered	Filtered
_NVMVEPHRHEGVFIC[Carbamidomethyl (C)]R_.3	107.309	144.2	97.4692
_NVMVEPHRHEGVFIC[Carbamidomethyl (C)]R_.4	102.22	99.4539	81.4395
_ANC[Carbamidomethyl (C)]IDSTASAEAVFASEVKK_.3	Filtered	21.5734	Filtered
_AIAFLQQPR_.2	11441.9	12355.4	12136.7
_ENLISALEEAK_.2	10051.9	10082.8	9370.04
_HGIPTAQWK_.2	8227.31	7861.44	8512.17
_FGDPEC[Carbamidomethyl (C)]QVILPLLK_.2	6223.75	7956.87	8453.37
_DPLLASGTDGVGTK_.2	6851.3	6813.8	7099.62
_VLEFNC[Carbamidomethyl (C)]R_.2	6170.64	5338.79	5909.71
_QVLVAPGNAGTAC[Carbamidomethyl (C)]SEK_.2	4775.36	4260.67	4723.84
_ESGVDIAAGNMLVK_.2	2975.61	3233.94	3163.98
_ESGVDIAAGNM[Oxidation (M)]LVK_.2	123.622	162.874	124.592
_VLIIGSGGR_.2	4022.79	2608.02	3035.95
_EEAWVIGSVVAR_.2	2931.25	2922.11	2908.51
_EHTLAWK_.2	2809.05	2859	2844.87
_IYSHSLLPVLR_.3	2220.31	2726.49	2508.46
_IYSHSLLPVLR_.2	304.34	321.387	347.279
_ILSGPFVQK_.2	2159.72	2376.55	2709.68
_LLEGDGGPNTGGMGAYC[Carbamidomethyl (C)]PAPQVSNDLLLK_.3	2727.84	2044.16	1843.62
_LLEGDGGPNTGGM[Oxidation (M)]GAYC[Carbamidomethyl (C)]PAPQVSNDLLLK_.3	64.1601	29.6559	51.9214
_AFAHITGGGLLENIPR_.3	2226.19	1585.65	1896.15
_AFAHITGGGLLENIPR_.2	123.407	115.587	127.222
_FEGAIYR_.2	2513.24	1818.24	1719.39
_TFNC[Carbamidomethyl (C)]GVGAVLVVSK_.2	1278.63	1311.6	1096.28
_SAGVQC[Carbamidomethyl (C)]FGPTAEAAQLESSK_.2	713.459	649.673	698.922
_SAGVQC[Carbamidomethyl (C)]FGPTAEAAQLESSK_.3	245.183	582.709	716.638
_VLAVTAIR_.2	1902.2	776.315	860.359
_SSLQYSSPAPDGC[Carbamidomethyl (C)]GDQTLGDLLLTPTR_.3	982.933	751.505	798.833
_EQTEQILR_.2	1244.04	847.85	410.657
_LGVDLDAQTWR_.2	779.586	1109.97	542.858
_GVEITGFPEAQALGLEVFHAGTALK_.3	843.086	820.467	638.623
_IAQLC[Carbamidomethyl (C)]NK_.2	503.545	540.25	369.378
_VDLGGFAGLFDLK_.2	487.579	450.272	455.297
_EPNSSAQIDIVISNK_.2	383.842	321.064	340.128
_RGDTVATLSER_.2	242.001	228.886	236.327
_ISNTAISISDHTALAQFC[Carbamidomethyl (C)]K_.3	133.233	134.31	119.183
_ISNTAISISDHTALAQFC[Carbamidomethyl (C)]K_.2	26.0872	30.5462	43.2946
_ITEGDVVVGIASSGLHSNGFSLVR_.3	110.708	111.111	79.9039
_TVAPMPPAQDHK_.2	7009.16	6382.98	7787.88
_TVAPMPPAQDHK_.3	655.457	746.82	Filtered
_AVQEIMQEK_.2	2701.05	3151.31	2109.05
_AVQEIM[Oxidation (M)]QEK_.2	66.5453	91.0198	78.1441
_MLNIHPSLLPSFK_.2	1162.77	1222.13	1207.21
_MLNIHPSLLPSFK_.3	291.442	455.498	380.665
_NLIESMQINGSVLK_.2	981.475	806.119	701.203
_ENLISALEEAKK_.2	309.506	843.97	1148.84
_ENLISALEEAKK_.3	32.3505	40.0124	Filtered
_AFTKPEEAC[Carbamidomethyl (C)]SFILSADFPALVVK_.3	437.613	477.724	239.139
_NGSLTNHFSFEK_.3	91.7531	108.008	97.7903
_NGSLTNHFSFEK_.2	48.8424	57.1776	Filtered
_GDTVATLSER_.2	Filtered	135.909	115.926
_IEFVVVGPEAPLAAGIVGNLR_.3	31.6026	40.6514	Filtered
_IEFVVVGPEAPLAAGIVGNLR_.2	29.5745	10.9362	Filtered
_VAVLISGTGSNLQALIDSTR_.2	55.9597	38.8938	Filtered
_VFSWLQQEGHLSEEEMAR_.3	1639.4	1995.13	1570.64
_SAGVQC[Carbamidomethyl (C)]FGPTAEAAQLESSKR_.3	64.4811	Filtered	85.4019
_LDLSVTEAVVAGIAK_.2	19.2506	Filtered	Filtered
_DIQQHKEEAWVIGSVVAR_.4	716.506	Filtered	Filtered
_TVDGMQQEGTPYTGILYAGIMLTK_.3	124.901	Filtered	Filtered
_TVDGM[Oxidation (M)]QQEGTPYTGILYAGIMLTK_.3	6.92779	Filtered	Filtered
_AC[Carbamidomethyl (C)]GNFGIPC[Carbamidomethyl (C)]ELR_.2	15516.7	15772.1	15578.3
_SWLPQNC[Carbamidomethyl (C)]TLVDMK_.2	13254.4	14438.8	14237.6
_SWLPQNC[Carbamidomethyl (C)]TLVDM[Oxidation (M)]K_.2	478.714	462.107	494.037
_EVTPEGLQMVK_.2	13492.1	14127.8	14593.6
_EVTPEGLQM[Oxidation (M)]VK_.2	214.443	323.81	275.575
_EVYELLDSPGK_.2	11845.8	12525.6	12859.1
_NFEWVAER_.2	8834.47	10014.8	9232
_AEYEGDGIPTVFVAVAGR_.2	8101.22	8951.86	8601.94
_AEYEGDGIPTVFVAVAGR_.3	226.429	287.309	190.741
_IATGSFLK_.2	3730.58	3495.69	3321.49
_ASILNTWISLK_.2	4451.13	3655.7	2302.82
_IEFGVDVTTK_.2	3808.66	3498.22	2322
_DDANNDPQWSEEQLIAAK_.2	2542.13	2594.73	2457.49
_DDANNDPQWSEEQLIAAK_.3	111.747	73.7353	46.6055
_EIVLADVIDNDSWR_.2	2485.91	2485.02	2361.67
_DQITAGNAAR_.2	1630.22	4162.29	973.416
_ITSC[Carbamidomethyl (C)]IFQLLQEAGIK_.2	250.647	300.177	243.148
_LWPSGDR_.2	54.7978	21.968	23.0205
_[Acetyl (Protein N-term)]ATAEVLNIGK_.2	11208.4	11167.7	11192.8
_A[Acetyl (Protein N-term)]TAEVLNIGK_.2	11208.4	11167.7	11192.8
_A[Acetyl (Protein N-term)]TAEVLNIGK_.1	20.2556	27.4994	35.5867
_VVVLMGSTSDLGHC[Carbamidomethyl (C)]EK_.2	3326.27	4053.48	3663.05
_VVVLMGSTSDLGHC[Carbamidomethyl (C)]EK_.3	3414.71	3358.01	3151.75
_VVVLM[Oxidation (M)]GSTSDLGHC[Carbamidomethyl (C)]EK_.3	37.994	50.7212	56.8448
_A[Acetyl (Protein N-term)]TAEVLNIGKK_.2	219.684	379.513	406.186
_[Acetyl (Protein N-term)]ATAEVLNIGKK_.2	190.049	351.524	350.581
_C[Carbamidomethyl (C)]GETAFIAPQC[Carbamidomethyl (C)]EMIPIEWVC[Carbamidomethyl (C)]R_.3	29.6789	27.4856	25.8835
_EALSDVVGDHNVVC[Carbamidomethyl (C)]PVAQLAGR_.3	60.9537	19.7963	58.2316
_LQNLQLQPGNAK_.2	7316.4	7142.87	7282.55
_EATWVVDVK_.2	1836.01	1884.28	1559.75
_KLEEEGEQFVK_.2	1306.07	1243.73	1437.85
_IGGIFAFK_.2	1393.28	1196.17	1388.18
_LEEEGEQFVK_.2	497.84	517.854	376.832
_GSVLPNSDK_.2	230.927	323.614	244.284
_WVINPSGGLISK_.2	62.6182	62.1717	63.883
_MNPQSAFFQGK_.2	7083.63	6705.88	6992.54
_M[Oxidation (M)]NPQSAFFQGK_.2	52.6921	Filtered	Filtered
_[Acetyl (Protein N-term)]SSSPWEPATLR_.2	141.424	100.506	171.325
_S[Acetyl (Protein N-term)]SSPWEPATLR_.2	Filtered	85.056	178.45
_VFVVGVGMTK_.2	119.103	92.2936	137.669
_FVKPGAENSR_.2	127.591	Filtered	39.5778
_HSVNNPYSQFQDEYSLDEVMASK_.3	40.8874	21.7926	40.4349
_ITGNMGLAMK_.2	3493.8	3181.52	3203.23
_ITGNMGLAM[Oxidation (M)]K_.2	Filtered	Filtered	31.2674
_ADC[Carbamidomethyl (C)]TITMADSDFLALMTGK_.2	309.412	272.594	284.056
_ADC[Carbamidomethyl (C)]TITMADSDFLALMTGK_.3	110.266	158.586	160.288
_MVGFDMSK_.2	85.9734	103.639	111.27
_YGLSAHPVAPQMFGYAGK_.3	67.1639	47.4801	62.4223
_AVEILAQEMMTDLPSSFEEK_.2	20.0726	21.9316	15.1486
_LEEEGEQFVKK_.2	Filtered	13.859	13.5506
_DNPGVVTC[Carbamidomethyl (C)]LDEAR_.2	31285.6	30104	30697.4
_AENYDIPSADR_.2	28937.2	25969.5	26508.1
_LDQPMTEIVSR_.2	23985.3	25066.7	24695.3
_LDQPM[Oxidation (M)]TEIVSR_.2	488.281	487.252	474.909
_LQTSSVLVSGLR_.2	23648	22674.8	22857
_LAGTQPLEVLEAVQR_.2	15124.7	17166.8	16019.1
_LAGTQPLEVLEAVQR_.3	3852.81	4071.9	3216.81
_SLVASLAEPDFVVTDFAK_.2	17036.3	18455.8	20427.5
_AAVATFLQSVQVPEFTPK_.2	14140.4	18213.6	17793.1
_AAVATFLQSVQVPEFTPK_.3	448.511	480.295	323.486
_ALPAVQQNNLDEDLIR_.2	14831.7	15525.6	14953.4
_ALPAVQQNNLDEDLIR_.3	344.857	331.746	220.245
_NEEDAAELVALAQAVNAR_.2	8988.03	10659.4	10182.5
_NEEDAAELVALAQAVNAR_.3	5908.97	5599.56	4791.43
_PLLESGTLGTK_.2	14490.6	14657.6	14878.9
_VGEFC[Carbamidomethyl (C)]HNR_.2	13280.7	13440.4	12749.2
_FEVQGLQPNGEEMTLK_.2	12126.5	12815.2	13138.1
_FEVQGLQPNGEEM[Oxidation (M)]TLK_.2	405.917	475.049	367.621
_MYPIDFEK_.2	11807.4	14153.4	12937.8
_ALPAVQQNNLDEDLIRK_.3	7916.96	7123.94	6984.17
_ALPAVQQNNLDEDLIRK_.2	318	220.907	265.567
_NIILGGVK_.2	5804.74	7125.75	6759.12
_SIPIC[Carbamidomethyl (C)]TLK_.2	6906.06	4547.62	5963.43
_KPLLESGTLGTK_.2	3360.06	3366.72	3450.69
_NFPNAIEHTLQWAR_.3	2639.86	2448.95	2012.4
_NFPNAIEHTLQWAR_.2	1052.29	938.291	905.777
_NGSEADIDEGLYSR_.2	3204.2	3104.53	3260.09
_AVTLHDQGTAQWADLSSQFYLR_.3	3475.24	3438.58	1831.04
_IHVSDQELQSANASVDDSRLEELK_.4	1987.19	1869.55	1712.33
_IHVSDQELQSANASVDDSRLEELK_.3	749.006	587.646	762.601
_QFLDYFK_.2	1317.94	1177.82	1191.86
_QLLHNFPPDQLTSSGAPFWSGPK_.3	896.949	1209.41	828.506
_QPAENVNQYLTDPK_.2	679.354	641.095	627.325
_ATLPSPDK_.2	752.565	681.521	315.432
_GNVQVVIPFLTESYSSSQDPPEK_.3	613.797	518.227	414.678
_PGSNC[Carbamidomethyl (C)]SPAQSVLSEVPSVPTNGMAK_.3	534.74	397.719	430.218
_QFLFRPWDVTK_.3	290.408	258.151	202.868
_QFLFRPWDVTK_.2	79.7886	82.3624	75.3258
_IYDDDFFQNLDGVANALDNVDAR_.3	206.588	129.084	79.0369
_ALVLELC[Carbamidomethyl (C)]C[Carbamidomethyl (C)]NDESGEDVEVPYVR_.3	98.559	38.2625	23.4683
_YDGQVAVFGSDLQEK_.2	15712.7	15543.9	15968.2
_YDGQVAVFGSDLQEK_.3	54.8885	49.9537	Filtered
_IHVSDQELQSANASVDDSR_.3	6187.02	6844.96	6599.74
_IHVSDQELQSANASVDDSR_.2	Filtered	12.7877	15.096
_YFLVGAGAIGC[Carbamidomethyl (C)]ELLK_.2	5720.22	6356.73	5943.67
_QLYVLGHEAMK_.2	4808.03	4886.23	5098.06
_QLYVLGHEAMK_.3	259.683	216.907	127.911
_QLYVLGHEAM[Oxidation (M)]K_.2	25.7874	36.7341	46.174
_ERLDQPMTEIVSR_.3	4821.81	4731.56	4580.45
_ERLDQPMTEIVSR_.2	66.4472	70.3083	88.46
_ERLDQPM[Oxidation (M)]TEIVSR_.3	31.7878	36.6851	22.6523
_DEFEGLFK_.2	4188.32	3660.57	3364.91
_DEFEGLFK_.1	14.8159	Filtered	Filtered
_LAYVAAGDLAPINAFIGGLAAQEVMK_.3	698.768	960.525	711.809
_LAYVAAGDLAPINAFIGGLAAQEVM[Oxidation (M)]K_.3	9.11411	9.96439	Filtered
_HQYYNQEWTLWDR_.3	215.707	261.814	251.112
_HQYYNQEWTLWDR_.2	Filtered	Filtered	15.3417
_QMNPHIR_.2	206.81	280.843	205.554
_DDDSNFHMDFIVAASNLR_.3	91.1831	231.722	61.5651
_DDDSNFHM[Oxidation (M)]DFIVAASNLR_.3	42.4338	43.6206	35.8783
_VLGPYTFSIC[Carbamidomethyl (C)]DTSNFSDYIR_.2	22.4681	19.0285	Filtered
_NFAMIGLGC[Carbamidomethyl (C)]GEGGEIIVTDMDTIEK_.3	26.862	Filtered	Filtered
_AENYDIPSADRHK_.3	Filtered	Filtered	6.93319
_FLVGPDGIPIMR_.2	837.431	840.261	868.616
_LFWEPMK_.2	269.916	249.499	187.208
_LFWEPM[Oxidation (M)]K_.2	Filtered	497.162	521.576
_TFIAIKPDGVQR_.2	33451	31324.5	32237.4
_TFIAIKPDGVQR_.3	18545.5	20344.4	18841.7
_VMLGETNPADSK_.2	48649	45014.1	45431.5
_VM[Oxidation (M)]LGETNPADSK_.2	1036.82	1102.19	987.94
_VMLGETNPADSKPGTIR_.3	34895	32008.6	31192.9
_VMLGETNPADSKPGTIR_.2	4648.63	3938.09	4033.52
_VM[Oxidation (M)]LGETNPADSKPGTIR_.3	615.202	547.615	642.183
_VM[Oxidation (M)]LGETNPADSKPGTIR_.2	63.6156	52.3452	97.6979
_GDFC[Carbamidomethyl (C)]IQVGR_.2	38785.1	34545.3	27092.8
_SC[Carbamidomethyl (C)]AHDWVYE_.2	30059.9	31402.1	30541.2
_NIIHGSDSVK_.2	23147.4	23461.9	24516.3
_DRPFFPGLVK_.2	19072.7	23295.5	21585
_QHYIDLK_.2	8107.47	8113.32	7573.06
_GLVGEIIKR_.2	576.71	405.864	459.519
_GLVGEIIK_.2	118.979	248.288	92.1065
_PFFPGLVK_.2	80.4037	88.7063	71.9384
_EISLWFKPEELVDYK_.3	1074.98	755.186	248.407
_EISLWFKPEELVDYK_.2	81.5084	Filtered	Filtered
_YMNSGPVVAMVWEGLNVVK_.3	297.568	195.88	190.762
_YMNSGPVVAMVWEGLNVVK_.2	206.141	205.578	144.02
_YM[Oxidation (M)]NSGPVVAMVWEGLNVVK_.3	36.1616	39.0745	21.9816
_TGRVM[Oxidation (M)]LGETNPADSKPGTIR_.4	Filtered	Filtered	37.1868
_IPLSPVHK_.2	34.8197	42.0909	45.7587
_C[Carbamidomethyl (C)]DSLENLR_.2	Filtered	151.649	178.399
_AEYLHTWGGLLPVISK_.3	29.5573	22.4693	28.0519
_VIYGPAAR_.2	Filtered	Filtered	243.163
_NMRPVYPTK_.2	46.2942	Filtered	Filtered
_INNWIVQLSK_.2	477.606	448.144	461.859
_AC[Carbamidomethyl (C)]DYIQELR_.2	301.323	228.155	243.668
_TENGGQVMYR_.2	17.4497	17.4749	28.5828
_LSEELQGLDQLQLDNDVLR_.2	11.1742	Filtered	Filtered
_IIPDC[Carbamidomethyl (C)]SMESTK_.2	Filtered	118.178	Filtered
_LLDLPAAASSEDIER_.2	578.559	643.9	641.482
_LLDLPAAASSEDIERS_.2	237.534	243.03	203.895
_SIPENNIMR_.2	110.515	169.834	Filtered
_ALEIPGEELPGVC[Carbamidomethyl (C)]SAR_.2	973.968	1369.58	1162.31
_SPQQVLPSPDGR_.2	955.418	872.296	1137.17
_LEGVDEATR_.2	541.806	473.027	440.48
_EMIQLPGAR_.2	402.936	554.017	454.808
_LTELLLR_.2	292.347	191.505	173.743
_GVRPVSFSDWEK_.3	160.696	118.709	112.446
_GVRPVSFSDWEK_.2	88.5825	67.3398	72.9471
_PILDPVDFLGLQDK_.2	155.253	147.1	171.499
_SRPVDPSVPFDSK_.2	118.258	149.429	94.6777
_PGYAAIQALLSSR_.2	85.9859	84.7674	131.241
_VMDVPGLYC[Carbamidomethyl (C)]SGWVK_.2	1001.17	1116.76	1170.48
_ILLTPPEHLER_.3	633.817	728.063	767.407
_LVDPQEMLR_.2	445.369	521.229	607.862
_HPQAHVDIYEK_.3	160.949	220.418	182.553
_HPQAHVDIYEK_.2	373.891	Filtered	370.751
_NVINTFTQTAHSGR_.2	304.227	322.632	324.738
_TPQIC[Carbamidomethyl (C)]VVGSGPAGFYTAQHLLK_.3	138.153	133.853	170.331
_AGLLPSGPR_.2	Filtered	117.221	73.6371
_DVTVPELR_.2	94.6516	85.2372	Filtered
_EAYHAVVLSYGAEDHR_.3	237.849	229.953	248.508
_AVPTGDMEDLPC[Carbamidomethyl (C)]GLVLSSIGYK_.2	80.1036	67.6171	56.5445
_AVPTGDMEDLPC[Carbamidomethyl (C)]GLVLSSIGYK_.3	34.8714	Filtered	Filtered
_C[Carbamidomethyl (C)]AFWGNVEVGR_.3	30.5137	Filtered	Filtered
_IDTIEIITDR_.2	82980.5	84319.6	83559.5
_GGGGNFGPGPGSNFR_.2	74857.4	72432.8	73894.5
_GGNFGFGDSR_.2	45323.8	44172	44517.3
_LTDC[Carbamidomethyl (C)]VVMR_.2	44286.7	40431	41597.8
_LTDC[Carbamidomethyl (C)]VVM[Oxidation (M)]R_.2	865.979	795.586	948.997
_NYYEQWGK_.2	30388.4	27876.4	27546.9
_NYYEQWGK_.1	37.4334	21.1573	37.5647
_TLETVPLER_.2	21472.8	25579.7	26226.9
_YHTINGHNAEVR_.3	14139	14987.2	13005.7
_YHTINGHNAEVR_.2	2312.21	2200.76	2471.95
_NMGGPYGGGNYGPGGSGGSGGYGGR_.3	9690.61	10598.3	10229
_NMGGPYGGGNYGPGGSGGSGGYGGR_.2	1454.56	1500.38	1427.29
_NM[Oxidation (M)]GGPYGGGNYGPGGSGGSGGYGGR_.3	254.979	165.051	245.999
_NM[Oxidation (M)]GGPYGGGNYGPGGSGGSGGYGGR_.2	173.169	154.372	193.432
_GFGFVTFDDHDPVDK_.3	9402.31	9485.1	8862.89
_GFGFVTFDDHDPVDK_.2	2252.77	2087.22	2396.48
_DYFEEYGK_.2	10519.8	11764.2	11100.2
_DYFEEYGK_.1	110.766	129.791	88.6444
_GGSDGYGSGR_.2	12925.5	5163.17	8486.67
_LTDC[Carbamidomethyl (C)]VVMRDPASK_.3	3786.08	4203.88	3902.38
_LTDC[Carbamidomethyl (C)]VVMRDPASK_.2	1323.33	1405.25	1436.79
_LTDC[Carbamidomethyl (C)]VVM[Oxidation (M)]RDPASK_.3	253.832	270.937	265.554
_LTDC[Carbamidomethyl (C)]VVM[Oxidation (M)]RDPASK_.2	30.771	8.20106	Filtered
_RGFGFVTFDDHDPVDK_.3	4345.69	4832.74	4762.97
_RGFGFVTFDDHDPVDK_.2	40.6906	49.2444	57.0406
_QEMQEVQSSR_.2	4993.4	4796.03	3988.77
_LFIGGLSFETTEESLR_.2	3440.08	3382.83	2269.68
_EESGKPGAHVTVK_.2	2787.9	2467.13	3728.78
_GFGDGYNGYGGGPGGGNFGGSPGYGGGR_.3	171.342	90.5819	Filtered
_IDTIEIITDRQSGK_.3	Filtered	1989.43	Filtered
_YTSLNHLAQAAR_.3	653.7	544.2	642.77
_YTSLNHLAQAAR_.2	28.434	30.5438	26.635
_LEPVNAASFGK_.2	536.118	515.529	500.753
_SLPDFTELDLQGK_.2	530.67	418.887	563.672
_LVVQSAAPGSK_.2	399.435	520.735	401.645
_LLVQTSVQAK_.2	442.134	324.997	350.176
_FEPVLQWTK_.2	242.07	235.035	274.076
_VAAAGAFAQTLR_.2	186.765	207.773	140.807
_PGHVSPLQLTNIQVPQQALPTQR_.3	172.646	117.674	96.7268
_AFQVLYR_.2	62.5805	109.173	96.3917
_SVVQATPQAPK_.2	81.2928	110.191	74.3567
_VDFANVQEQASWVC[Carbamidomethyl (C)]R_.2	27.4165	35.6552	37.4876
_TAGAPTGTVPQQLQVHGVQQSVPVTQER_.3	21.9104	6.61132	20.9061
_VLPEGVGPGDIK_.2	Filtered	786.222	846.869
_AVLQNTAQINQMLSDLNR_.3	137.612	189.238	175.9
_AVLQNTAQINQMLSDLNR_.2	13.3117	Filtered	25.5799
_STLYC[Carbamidomethyl (C)]HYLLHC[Carbamidomethyl (C)]QEQK_.3	69.0507	67.9216	39.7431
_YNLSQPSEAPPLAVHDEAEK_.3	19.8366	16.0992	27.2331
_LMEDQQHMAMR_.2	14.9767	15.9448	29.8502
_SAASFGSFHLIR_.2	30.7939	Filtered	24.1424
_ASPATVQWLLDNYETAEGVSLPR_.3	16.6992	Filtered	Filtered
_EFVSISSPAHVAT_.2	154.135	148.829	224.965
_LDLLPQR_.2	79.8553	164.618	88.9988
_MYEENSQPR_.2	99.9728	91.5672	121.215
_EGFYLFPDGR_.2	87.6507	50.6393	95.9621
_VPVSAPSSSDPWTGR_.2	67.4571	57.7038	55.8039
_METLGENEYFR_.2	124.39	163.714	186.647
_PLRPLDTSQSSR_.3	113.833	119.325	155.015
_ALVIAQNNIEMAK_.2	116.31	90.2397	89.5036
_RPLPC[Carbamidomethyl (C)]TPGDC[Carbamidomethyl (C)]PSR_.3	83.5915	127.204	58.365
_VC[Carbamidomethyl (C)]VPSSASALGTASK_.2	137.111	100.95	Filtered
_ADAAEFWR_.2	88.9314	Filtered	112.313
_NQNPDLTGLC[Carbamidomethyl (C)]EPTPQDHIK_.3	58.3839	53.0438	61.0899
_GTEPIVVDPFDPR_.2	73.6997	29.805	Filtered
_SSGAGGGSGSGGSGSGGLIGLMK_.2	14.9673	14.7731	6.78443
_QALHEVHPISSGLEAMALK_.3	28.6535	76.8374	Filtered
_VFMENLMK_.2	Filtered	Filtered	104.922
_ATEQYYAMK_.2	258.459	290.157	224.098
_ILQAVNFPFLVR_.2	173.6	140.792	139.998
_GSGDTSNFDDYEEEDIR_.2	19.4572	15.6322	16.0966
_KWENPTQNNAGLEDFER_.3	281.029	335.812	299.122
_ILQAVNFPFLVRLEYAFK_.3	Filtered	Filtered	20.6611
_ATAAPAGAPPQPQDLEFTK_.2	7668.47	7574.82	8203.29
_ENMAYTVEC[Carbamidomethyl (C)]LR_.2	7283.75	7209.15	7374.13
_ENM[Oxidation (M)]AYTVEC[Carbamidomethyl (C)]LR_.2	38.0108	35.7088	56.619
_TIAQGNLSNTDVQAAK_.2	6695.89	6375.59	6753.27
_NALANPLYC[Carbamidomethyl (C)]PDYR_.2	5648.74	5897.15	5826.94
_YEDFSNLGTTHLLR_.3	1962.67	1943.83	1680.43
_YEDFSNLGTTHLLR_.2	735.816	688.916	712.622
_WEVADLQPQLK_.2	1308.59	1177.86	1299.51
_LPNGLVIASLENYSPVSR_.3	557.427	593.621	504.125
_LPNGLVIASLENYSPVSR_.2	327.351	331.649	465.788
_AVAFQNPQTHVIENLHAAAYR_.3	8638.75	8736.81	10188.5
_AVAFQNPQTHVIENLHAAAYR_.4	737.605	718.467	537.821
_SMAASGNLGHTPFVDEL_.2	1382.26	1583.85	1702.17
_SM[Oxidation (M)]AASGNLGHTPFVDEL_.2	Filtered	40.1575	68.9447
_QVAEQFLNMR_.2	1501.61	1527.98	1537.81
_GSNTTSHLHQAVAK_.2	544.696	491.783	338.718
_GSNTTSHLHQAVAK_.3	26.0514	Filtered	17.7505
_MALIGLGVSHPVLK_.3	399.407	281.691	314.601
_M[Oxidation (M)]ALIGLGVSHPVLK_.2	15.0671	31.3941	12.2746
_VTSEELHYFVQNHFTSAR_.3	285.636	338.641	249.972
_VTSEELHYFVQNHFTSAR_.4	26.4421	23.5868	21.5778
_RGSNTTSHLHQAVAK_.3	133.322	119.174	112.789
_RGSNTTSHLHQAVAK_.4	140.593	135.916	Filtered
_RGSNTTSHLHQAVAK_.2	14.9175	Filtered	9.4139
_RWEVADLQPQLK_.3	41.9067	39.5776	34.5062
_RWEVADLQPQLK_.2	28.9481	Filtered	Filtered
_LTSSLTTK_.2	Filtered	145.637	Filtered
_LEDLVPPPPIIDK_.2	78.4194	116.237	150.113
_FQELVLPHFGK_.2	24.2942	32.2154	43.5326
_QPPDASPANLLTSLVR_.2	36.9075	Filtered	52.2699
_DLMTLPIQNK_.2	1486.93	1420.89	1465.81
_GDPYPQEVSATVQK_.2	1064.7	1014.64	1055.09
_LEYC[Carbamidomethyl (C)]NPYR_.2	834.472	879.288	919.261
_LLDELSPNTAPHK_.2	531.718	551.138	626.774
_LLDELSPNTAPHK_.3	195.208	170.936	178.926
_EC[Carbamidomethyl (C)]GVENIR_.2	635.399	619.529	596.512
_SGAAAAAVTTETAQHAQGAK_.3	521.175	511.876	527.222
_SGAAAAAVTTETAQHAQGAK_.2	17.4422	26.6448	124.832
_QLTLSC[Carbamidomethyl (C)]PLC[Carbamidomethyl (C)]VNPVC[Carbamidomethyl (C)]R_.2	388.903	515.442	554.017
_AESLNGNPLFSK_.2	439.254	432.961	397.517
_ELDHFPLEK_.2	284.491	310.633	338.295
_AIAFTQYPQYSC[Carbamidomethyl (C)]STTGSSLNAIYR_.3	170.058	206.722	254.949
_YYNQVGR_.2	169.563	237.637	171.97
_VGPMPWLGPQTDESIK_.2	294.654	252.329	289.006
_YVHPLTEEAIEEMER_.3	779.825	764.01	613.455
_ALADLVHSHIQSNELC[Carbamidomethyl (C)]SK_.3	475.979	441.518	491.109
_SGAAAAAVTTETAQHAQGAKPQVQPQK_.3	Filtered	10.0452	Filtered
_SLEVWGSQEALEEAK_.2	95.7829	99.2019	134.604
_VVHQPGPVMEFDYVIC[Carbamidomethyl (C)]EEC[Carbamidomethyl (C)]GK_.3	41.9025	40.8001	40.5378
_A[Acetyl (Protein N-term)]AADGALPEAAALEQPAELPASVR_.2	80.4149	73.7645	126.184
_A[Acetyl (Protein N-term)]AADGALPEAAALEQPAELPASVR_.3	20.4903	Filtered	Filtered
_IIDTGGGFILEEEEEEEQK_.2	Filtered	Filtered	25.122
_YMDGMTVGVVR_.2	7130.48	7345.31	7012.6
_YM[Oxidation (M)]DGMTVGVVR_.2	289.553	298.669	270.149
_YM[Oxidation (M)]DGM[Oxidation (M)]TVGVVR_.2	Filtered	17.1722	24.2208
_GYHLNEEGTR_.2	6113.89	5717.41	6375.94
_TGYYFDGISR_.2	3535.91	4758.97	2346.54
_LEMNYVVGGVVSHR_.3	1509.33	1256.85	1222.64
_LEMNYVVGGVVSHR_.2	241.051	169.1	183.688
_EFTRPEEIIFLR_.3	1048.88	920.784	958.013
_C[Carbamidomethyl (C)]LAFEC[Carbamidomethyl (C)]PENYR_.2	703.833	694.962	699.052
_DSFDIIK_.2	751.167	692.475	646.303
_C[Carbamidomethyl (C)]C[Carbamidomethyl (C)]HC[Carbamidomethyl (C)]C[Carbamidomethyl (C)]LLGR_.2	240.637	219.888	213.195
_C[Carbamidomethyl (C)]C[Carbamidomethyl (C)]HC[Carbamidomethyl (C)]C[Carbamidomethyl (C)]LLGR_.3	155.509	136.837	145.384
_C[Carbamidomethyl (C)]LAFEC[Carbamidomethyl (C)]PENYRR_.3	312.547	393.061	305.977
_QVRPIVGPFHAVLK_.3	266.812	267.008	322.08
_DSFDIIKR_.2	28.9513	32.6646	48.0199
_MC[Carbamidomethyl (C)]VDVNEC[Carbamidomethyl (C)]QR_.2	20.4792	28.4698	23.36
_RGYQLSDVDGVTC[Carbamidomethyl (C)]EDIDEC[Carbamidomethyl (C)]ALPTGGHIC[Carbamidomethyl (C)]SYR_.4	12.8749	Filtered	Filtered
_DTYVSSFPR_.2	3504.62	4451.86	4506.16
_APSTSDSVR_.2	4590.38	651.804	4419.91
_MTAEEMASDELK_.2	2912.69	2928.4	2988.1
_LLDGPSTEK_.2	2899.22	2643.05	2179.74
_NAAGALDLLK_.2	994.648	1364.8	1204.93
_NVLC[Carbamidomethyl (C)]GNIPPDLFAR_.2	687.387	1634.18	1023.52
_EPAITSQNSPEAR_.2	993.984	872.995	1016.5
_EESTSSGNVSNR_.2	1006.11	901.465	335.739
_QSTDEEVTSLAK_.2	420.931	334.866	366.954
_NIPMTLELLQSTR_.2	5540.19	5825.56	6312.91
_NIPM[Oxidation (M)]TLELLQSTR_.2	116.773	Filtered	131.147
_IGMSVNAIR_.2	644.705	598.168	659.149
_SADEPMTTFVVC[Carbamidomethyl (C)]NEC[Carbamidomethyl (C)]GNR_.2	358.476	340.151	328.753
_SADEPMTTFVVC[Carbamidomethyl (C)]NEC[Carbamidomethyl (C)]GNR_.3	40.4859	96.9744	43.521
_KKEPAITSQNSPEAR_.3	Filtered	30.0704	26.8022
_LILIGETIK_.2	648.583	1035.77	1602.55
_GLLGNPIC[Carbamidomethyl (C)]SPEYWK_.2	371.704	327.141	335.586
_TC[Carbamidomethyl (C)]PYVSFR_.2	251.495	Filtered	229.603
_LQPFNEYR_.2	101.963	Filtered	291.524
_QLPDAQLLAR_.2	143.412	Filtered	135.688
_PYTSFQELVGEK_.2	78.6794	88.9017	Filtered
_AEHPTWGDEQLFQTTR_.3	49.3387	52.6832	46.1343
_ALGHGVDLGHIYGDNLER_.3	Filtered	45.8056	51.9181
_TAC[Carbamidomethyl (C)]GAPSGIC[Carbamidomethyl (C)]LQVK_.2	854.93	762.149	656.297
_LLLVGAPR_.2	644.673	772.85	775.228
_LETTSNQDNLAPITAK_.2	725.856	550.509	692.085
_DEITFVSGAPR_.2	560.177	690.066	592.262
_LPNAGTQVR_.2	481.446	660.309	639.676
_TGGLYSC[Carbamidomethyl (C)]DITAR_.2	518.801	541.144	583.448
_SRPVINIQK_.2	396.431	435.665	442.66
_VNSLPEVLPILNSDEPK_.2	282.853	265.247	409.956
_SEDEVGSLIEYEFR_.2	291.187	265.342	302.999
_LIATFPDTLTYSAYR_.2	234.192	317.323	284.088
_FSYLPIQK_.2	266.157	299.014	261.228
_FGSC[Carbamidomethyl (C)]QQGVAATFTK_.2	237.646	213	256.326
_IEFDNDADPTSESK_.2	239.093	193.648	182.3
_AFIDVTAAAENIR_.2	182.805	223.246	180.983
_EDQWMGVTVQSQGPGGK_.2	153.08	164.412	195.942
_EGC[Carbamidomethyl (C)]GDDNVC[Carbamidomethyl (C)]NSNLK_.2	153.01	149.693	183.389
_LRPIPITASVEIQEPSSR_.3	182.975	160.529	89.0262
_YTQELTLK_.2	128.891	163.67	97.5698
_LNYLDILMR_.2	100.532	131.228	125.135
_TAHIDVHFLK_.2	87.5367	114.145	98.6732
_NSYPDVAVGSLSDSVTIFR_.2	74.4528	50.0301	46.5206
_DGWQDIVIGAPQYFDR_.2	32.8807	57.97	46.3984
_FSLFAER_.2	245.214	209.831	Filtered
_VFIYHGSANGINTK_.3	85.3075	108.221	84.9952
_SC[Carbamidomethyl (C)]FEYTANPAGYNPSISIVGTLEAEK_.3	58.5068	37.8871	Filtered
_IEDDMDGGDWSFC[Carbamidomethyl (C)]DGR_.2	33.0271	34.8206	Filtered
_GISPYFGYSIAGNMDLDR_.2	43.6184	Filtered	30.3209
_VFIYHGSANGINTKPTQVLK_.3	Filtered	21.2516	37.1758
_PSQVYFGGTVVGEQAMK_.2	Filtered	35.8841	Filtered
_C[Carbamidomethyl (C)]YVLSQNLR_.2	35.5562	Filtered	Filtered
_LFVGNLPADITEDEFK_.2	16887	20009.7	20461.6
_YGEPGEVFINK_.2	18166.5	18498	18716.8
_FGQGGAGPVGGQGPR_.2	14810	14487.6	14654.9
_AELDDTPMR_.2	14472.2	13418.1	12549.1
_FAQHGTFEYEYSQR_.3	8907.67	9665.67	9731.69
_FAQHGTFEYEYSQR_.2	195.429	208.079	231.585
_FATHAAALSVR_.2	7923.35	8328.25	8692.82
_PVIVEPLEQLDDEDGLPEK_.3	5759.7	5674.23	5098.65
_PVIVEPLEQLDDEDGLPEK_.2	2687.16	2549.54	2726.79
_GMGPGTPAGYGR_.2	5938.45	5886.86	5643.1
_GM[Oxidation (M)]GPGTPAGYGR_.2	153.154	138.012	84.622
_GIVEFASK_.2	3523.95	1939.85	2184.85
_ISDSEGFK_.2	2093.57	2397.71	1457.63
_C[Carbamidomethyl (C)]SEGVFLLTTTPR_.2	1588.29	1669.24	1552.03
_PGGGPGLSTPGGHPKPPHR_.3	703.036	745.229	940.993
_PGGGPGLSTPGGHPKPPHR_.4	283.651	773.261	171.333
_ERETPPR_.2	932.523	1116.38	913.782
_RREEEMMIR_.3	915.362	760.533	756.564
_RREEEMMIR_.2	13.9882	14.5384	28.1565
_EEEMMIR_.2	628.573	399.519	304.086
_GREEYEGPNK_.2	433.717	393.221	360.164
_GGLHDFR_.2	254.428	235.945	183.259
_EEYEGPNK_.2	283.665	221.953	134.695
_NLSPYVSNELLEEAFSQFGPIER_.3	77.8246	98.2952	103.282
_SPPPGMGLNQNR_.2	14865.8	14430.9	13528.2
_SPPPGM[Oxidation (M)]GLNQNR_.2	Filtered	Filtered	219.142
_LESEMEDAYHEHQANLLR_.3	4722.93	5038.63	5089.4
_LESEMEDAYHEHQANLLR_.4	262.295	273.034	184.632
_LESEM[Oxidation (M)]EDAYHEHQANLLR_.3	60.413	52.9982	Filtered
_MEELHNQEMQK_.2	1934.1	2031.76	1875.16
_M[Oxidation (M)]EELHNQEMQK_.2	1353.77	1392.27	1304.3
_MEELHNQEMQK_.3	1313.94	1279.52	1128.11
_MEELHNQEM[Oxidation (M)]QK_.2	19.081	18.0191	24.1483
_MEELHNQEM[Oxidation (M)]QK_.3	Filtered	33.8931	20.1544
_MGGGGAMNMGDPYGSGGQK_.2	3999.63	3686.9	3630.81
_M[Oxidation (M)]GGGGAMNMGDPYGSGGQK_.2	38.4964	34.5263	24.439
_MGGGGAM[Oxidation (M)]NMGDPYGSGGQK_.2	28.2545	23.7127	24.4619
_MGGGGAMNM[Oxidation (M)]GDPYGSGGQK_.2	19.4698	13.8223	15.1719
_DKLESEMEDAYHEHQANLLR_.4	690.028	724.478	642.661
_DKLESEMEDAYHEHQANLLR_.3	219.697	190.315	196.864
_DKLESEM[Oxidation (M)]EDAYHEHQANLLR_.4	20.2483	14.4624	23.6189
_LFVGNLPADITEDEFKR_.3	232.334	237.511	273.725
_MGYMDPR_.2	1398.65	1465.08	1179.03
_MEELHNQEMQKR_.3	314.794	242.417	282.147
_REEEMMIR_.2	91.788	126.605	92.2972
_RMEELHNQEMQK_.3	2403.14	2233.94	2100.82
_AVLLDLEPR_.2	2768.75	2393.93	2671.37
_SPYLPSAHR_.2	2446.93	2337.8	2758.37
_DNFDEMDTSR_.2	1319.67	1360.7	1351.18
_VIHSILNSPYAK_.3	459.627	551.166	535.788
_VIHSILNSPYAK_.2	585.831	370.566	502.202
_LTQNADC[Carbamidomethyl (C)]VVVLDNTALNR_.3	383.383	412.616	366.671
_LTQNADC[Carbamidomethyl (C)]VVVLDNTALNR_.2	129.139	105.18	119.589
_IHEDIFDIIDR_.2	265.058	278.555	253.439
_IHEDIFDIIDR_.3	108.12	84.7109	73.0831
_DVFFYQADDEHYIPR_.3	232.642	250.017	249.778
_DVFFYQADDEHYIPR_.2	27.5513	21.9425	35.7795
_EAFLEQFR_.2	155.995	175.375	158.311
_REAFLEQFRK_.3	46.0596	53.6704	31.2204
_TTVLDVMR_.2	1069.45	993	849.364
_TTVLDVM[Oxidation (M)]R_.2	447.188	Filtered	Filtered
_QLC[Carbamidomethyl (C)]AEHGISPEGIVEEFATEGTDR_.3	12.5793	29.9249	Filtered
_LHFLMTGYTPLTTDQSVASVR_.3	558.361	529.805	527.536
_LVQTYSVFPNQDEMSDVVVQPYNSLLTLK_.3	2.6163	4.95175	Filtered
_VSGLMMANHTSISSLFER_.3	257.117	272.567	173.755
_DFMIQGGDFTR_.2	55310.7	51304.5	44907.3
_DFM[Oxidation (M)]IQGGDFTR_.2	1448.23	1413.74	751.326
_VLEGMEVVR_.2	47615.4	49941.3	48481.6
_VLEGM[Oxidation (M)]EVVR_.2	484.683	306.556	323.75
_TVDNFVALATGEK_.2	43104.1	49466.4	47575
_FPDENFK_.2	28044.1	29713.1	31068.2
_IGDEDVGR_.2	22793.7	20983.5	20429.8
_DTNGSQFFITTVK_.2	16879.3	18453.8	17762.5
_VIFGLFGK_.2	8560.19	7215.21	7610.39
_DVIIADC[Carbamidomethyl (C)]GK_.2	1987.74	562.508	553.719
_HYGPGWVSMANAGK_.2	5380.62	5456.74	5545.15
_HYGPGWVSMANAGK_.3	1674.72	1514.87	1205.62
_HYGPGWVSM[Oxidation (M)]ANAGK_.2	81.6492	65.1916	46.7682
_HYGPGWVSM[Oxidation (M)]ANAGK_.3	Filtered	Filtered	43.5795
_ELLQTELSGFLDAQK_.2	28.6108	26.0151	Filtered
_LFTPDVIR_.2	1086.92	1240.39	1241.5
_PSTIIGVAGAGR_.2	1181.2	1051.6	1089.96
_IETQDIQALR_.2	1114.62	1068.75	1009.5
_ALTSQLTDEELAQGR_.2	663.184	654.672	736.265
_PLMLNPR_.2	619.767	616.472	660.506
_SIVDNWPENHVK_.2	349.141	380.942	337.472
_SIVDNWPENHVK_.3	225.012	277.52	275.948
_VTEYLYANK_.2	428.476	325.158	346.557
_HISDSVFLEAAK_.2	230.625	187.585	212.124
_YC[Carbamidomethyl (C)]TFNDDIQGTAAVALAGLLAAQK_.3	37.5322	50.3934	42.4882
_NTLIQFEDFGNHNAFR_.3	538.988	465.513	559.178
_NTLIQFEDFGNHNAFR_.2	Filtered	3712.16	4417.38
_GMAFTLQER_.2	832.294	898.838	904.193
_DPFYMGLYQK_.2	496.034	538.771	532.562
_YIYIMGIQER_.2	310.788	235.728	355.38
_TQQYDDLIDEFMK_.2	177.639	203.597	306.574
_ILGLGDLGVYGMGIPVGK_.2	148.49	204.326	307.118
_GKPLMLNPR_.2	222.708	182.754	206.28
_LC[Carbamidomethyl (C)]LYTAC[Carbamidomethyl (C)]AGIRPDR_.3	216.764	180.729	193.669
_C[Carbamidomethyl (C)]LFASGSPFGPVK_.2	Filtered	43.1165	54.8942
_C[Carbamidomethyl (C)]LPVC[Carbamidomethyl (C)]IDVGTDNIALLK_.2	39.7367	Filtered	Filtered
_DIIAC[Carbamidomethyl (C)]GFDINK_.2	9511.88	9224.88	9431.59
_GIFGFTDSDC[Carbamidomethyl (C)]IGK_.2	8378.22	7825.85	7935.74
_DMNQVLDAYENK_.2	6543.56	7092.88	7367.27
_DM[Oxidation (M)]NQVLDAYENK_.2	267.62	83.6768	232.381
_DLTLDQAYSYAVENAK_.2	6497.18	6390.24	6213.33
_HVTFNQVK_.2	5424.05	5424.82	4989.95
_MSASDPNSSIFLTDTAK_.2	4687.92	4351.06	4906.39
_M[Oxidation (M)]SASDPNSSIFLTDTAK_.2	63.7115	25.9755	86.9899
_GIFFSHR_.2	3549.75	3884.26	3864.45
_ALIEVLQPLIAEHQAR_.2	2058.69	2224.63	2578.82
_ALIEVLQPLIAEHQAR_.3	829.185	930.209	768.969
_PFYLYTGR_.2	612.584	620.493	594.258
_TDIQC[Carbamidomethyl (C)]LIPC[Carbamidomethyl (C)]AIDQDPYFR_.2	402.977	396.007	373.201
_TDIQC[Carbamidomethyl (C)]LIPC[Carbamidomethyl (C)]AIDQDPYFR_.3	186.99	140.846	88.7832
_ADC[Carbamidomethyl (C)]PPGNPAPTSNHGPDATEAEEDFVDPWTVQTSSAK_.4	396.478	286.345	339.238
_DRTDIQC[Carbamidomethyl (C)]LIPC[Carbamidomethyl (C)]AIDQDPYFR_.3	414.038	221.368	136.771
_DMNQVLDAYENKK_.2	248.426	254.894	243.056
_ISFPAIQAAPSFSNSFPQIFR_.2	138.645	164.693	142.338
_ISFPAIQAAPSFSNSFPQIFR_.3	113.681	102.53	47.5518
_EVTDEIVK_.2	374.316	145.102	85.2732
_AGNASKDEIDSAVK_.3	66.5146	57.7932	50.28
_AGNASKDEIDSAVK_.2	49.5939	43.4886	43.7337
_PNSEPASLLELFNSIATQGELVR_.3	76.7038	142.882	50.9076
_PALLHSTFFPALQGAQTK_.3	11539.4	10959.8	11667.4
_PALLHSTFFPALQGAQTK_.2	24.7482	Filtered	41.7493
_DYTSGAMLTGELK_.2	5356.18	5910.14	6156.53
_DYTSGAM[Oxidation (M)]LTGELK_.2	48.5786	35.967	Filtered
_DYTSGAMLTGELKK_.2	232.886	223.3	256.393
_DYTSGAMLTGELKK_.3	22.552	Filtered	Filtered
_ATGQRPHHFLR_.3	113.431	100.786	Filtered
_KPFYLYTGR_.2	Filtered	Filtered	130.182
_TFIFSDLDYMGMSSGFYK_.2	21.2456	16.7508	24.1658
_GPSSEAMHVGHLIPFIFTK_.3	124.106	Filtered	148.734
_DEILPTTPISEQK_.2	37041.2	59320.1	66112.5
_GLC[Carbamidomethyl (C)]AIAQAESLR_.2	48331.7	45974.5	48571
_IMLPWDPTGK_.2	35529.7	35070.6	37388.5
_IM[Oxidation (M)]LPWDPTGK_.2	633.809	425.565	533.517
_AELNEFLTR_.2	25592.2	34918.6	34831.1
_ELAEDGYSGVEVR_.2	25124.8	25475.4	25267.1
_FGFPEGSVELYAEK_.2	20943.8	28158.1	17927
_KPLPDHVSIVEPK_.3	13248.1	17764	17207.2
_KPLPDHVSIVEPK_.2	846.123	994.589	1008.56
_FVADGIFK_.2	9273.1	9649.63	8445.15
_FVDGLMIHSGDPVNYYVDTAVR_.3	4974.84	4956.08	3952.68
_FVDGLM[Oxidation (M)]IHSGDPVNYYVDTAVR_.3	82.6988	66.1561	44.0876
_TEIIILATR_.2	5476.02	4608.7	3256.45
_GC[Carbamidomethyl (C)]EVVVSGK_.2	4483.05	4615.9	3149.8
_GC[Carbamidomethyl (C)]EVVVSGK_.1	30.2855	20.3313	21.3471
_PLPDHVSIVEPK_.2	258.13	310.683	318.587
_PLPDHVSIVEPK_.3	198.273	222.611	251.521
_AC[Carbamidomethyl (C)]YGVLR_.2	406.417	440.001	254.967
_IRELTAVVQK_.2	147.975	197.773	160.449
_KFVADGIFK_.2	64.386	49.2854	80.8972
_GGKPEPPAMPQPVPTA_.2	16351.2	16801.8	16332.9
_GGKPEPPAM[Oxidation (M)]PQPVPTA_.2	216.8	225.53	211.375
_TQNVLGEK_.2	6272.62	6148.19	5416.45
_FIMESGAK_.2	4462.41	3539	2749.17
_ELTAVVQK_.2	262.218	290.346	Filtered
_A[Acetyl (Protein N-term)]VQISKK_.2	Filtered	Filtered	31.2386
_ELTAVVQKR_.2	Filtered	Filtered	27.2883
_SC[Carbamidomethyl (C)]YEDGWLIK_.2	4539.97	4395.33	4757.58
_TGPALLSVR_.2	154.773	118.621	163.333
_MTLSNPSELDELMSEEAYEK_.2	476.146	531.229	364.232
_FEISETSVNR_.2	301.149	362.452	316.471
_LNLPPYLTQEAR_.2	138.954	195.735	164.706
_FSPGDFWGR_.2	81.5073	106.1	109.11
_LGAGPGDAGEVQAHPFFR_.3	89.3029	92.9352	111.339
_DGFYPAPDFR_.2	Filtered	Filtered	69.3102
_IRPEC[Carbamidomethyl (C)]FELLR_.3	29.0518	37.5637	Filtered
_DLKPENIMLNHQGHVK_.4	Filtered	Filtered	46.8426
_LSDPGIPITVLSR_.2	72.9281	68.3219	88.0017
_NVLVESEHQVK_.2	36.621	49.3805	48.6731
_LIMEFLPSGSLK_.2	29.3276	25.7423	41.6648
_IPWIAPEC[Carbamidomethyl (C)]VEDSK_.2	26.3139	16.3118	Filtered
_SDVLTTPWK_.2	399.755	Filtered	Filtered
_DLVQGEHLGR_.2	Filtered	60.9628	Filtered
_LEEQNPDIVSEK_.2	Filtered	Filtered	42.3527
_ELADLMTR_.2	Filtered	37.3083	Filtered
_EISNLLVATK_.2	21.9483	Filtered	Filtered
_KPATEVDPTHFEK_.3	Filtered	30.6206	Filtered
_TIC[Carbamidomethyl (C)]DSSVSTHDLK_.2	Filtered	Filtered	22.7828
_VC[Carbamidomethyl (C)]LQPIR_.2	912.735	804.152	759.031
_FISANLPC[Carbamidomethyl (C)]NK_.2	809.3	829.86	795.364
_YEC[Carbamidomethyl (C)]VATNSAGTR_.2	555.555	483.904	569.607
_YSAPANLYVR_.2	527.26	555.558	512.121
_AALEYLGSFDHYAT_.2	425.059	332.971	375.038
_QFQFTDWPEQGVPK_.2	62.8367	45.805	79.7584
_YANVIAYDHSR_.3	37.0859	28.0362	15.6096
_YANVIAYDHSR_.2	599.76	639.549	Filtered
_LVNIMPYESTR_.2	61.6158	73.8719	78.5161
_GYQVHYVR_.2	62.4044	68.232	Filtered
_EQFGQDGPISVHC[Carbamidomethyl (C)]SAGVGR_.3	36.6874	Filtered	19.0448
_TATMLC[Carbamidomethyl (C)]AASGNPDPEITWFK_.2	28.407	20.1639	Filtered
_YSVAGLSPYSDYEFR_.2	34.899	Filtered	Filtered
_SGEGFIDFIGQVHK_.2	Filtered	70.2482	Filtered
_VIQIIPYDFNR_.2	50.1452	43.7687	36.4895
_VVYNVLSELEK_.2	293.749	254.417	284.117
_LPLQESEEEEREER_.3	201.269	258.391	207.613
_TFPFLEGLR_.2	206.027	166.084	227.889
_MFEDSQDSC[Carbamidomethyl (C)]R_.2	165.384	123.606	155.836
_MFTEDQGVDDR_.2	138.726	123.335	171.46
_SEPVINNDNPLESNDEK_.2	98.4491	133.91	99.3695
_LLYDIVFK_.2	37.643	31.2632	28.8249
_DDSLGSQQTNEQC[Carbamidomethyl (C)]AQK_.2	32.0684	28.212	9.41243
_DRDLITNK_.2	70.9546	49.1109	Filtered
_SGLQLSLEQGTGENSFR_.2	39.5137	Filtered	37.3579
_GFENVIHDK_.2	668.805	Filtered	Filtered
_VEISNAIK_.2	Filtered	77.6957	Filtered
_EMPC[Carbamidomethyl (C)]PLPC[Carbamidomethyl (C)]DEESPEAELHNHGIQINSC[Carbamidomethyl (C)]SVR_.4	30.6459	Filtered	29.7656
_VIGQDHDFSESSEEEAPAEASSGALR_.3	11.8617	Filtered	Filtered
_DSPHMQDPNQADEEAMTQIIR_.3	22.6436	22.3293	Filtered
_VPAINVNDSVTK_.2	22036.1	21912.9	20948
_VAVVAGYGDVGK_.2	19581.5	20939.1	20493.2
_YPQLLPGIR_.2	15784.2	14971.5	15709
_FDNLYGC[Carbamidomethyl (C)]R_.2	14650.7	14366	14393.7
_AGIPVYAWK_.2	15486.1	12206.8	13088.5
_KLDEAVAEAHLGK_.3	11271.3	11165.9	11193.9
_KLDEAVAEAHLGK_.2	514.491	510.006	616.683
_IILLAEGR_.2	10689.2	10978.2	9051.8
_RATDVMIAGK_.2	7918.03	7895.01	7850.05
_RATDVM[Oxidation (M)]IAGK_.2	71.7398	79.4165	73.223
_YPVGVHFLPK_.2	6549.81	7133.21	8089.99
_WLNENAVEK_.2	6106.84	6107.09	6224.06
_GISEETTTGVHNLYK_.2	4968.65	4905.82	4730.41
_GISEETTTGVHNLYK_.3	1026.47	888.871	625.861
_LDEAVAEAHLGK_.2	3421.91	3559.13	3659.95
_LDEAVAEAHLGK_.3	235.311	236.999	202.472
_VNIKPQVDR_.2	3158.44	2856.59	3401.87
_VADIGLAAWGR_.2	19050	18766.7	18186.1
_ALDIAENEMPGLMR_.2	12096.8	14251.2	12895.6
_ALDIAENEMPGLM[Oxidation (M)]R_.2	356.826	236.014	300.873
_ALDIAENEM[Oxidation (M)]PGLMR_.2	175.659	253.609	200.46
_MMANGILK_.2	2536.9	1636.79	2264.75
_MM[Oxidation (M)]ANGILK_.2	46.4444	Filtered	31.3821
_M[Oxidation (M)]MANGILK_.2	Filtered	Filtered	25.9176
_SKFDNLYGC[Carbamidomethyl (C)]R_.2	451.263	486.476	506.484
_ATDVMIAGK_.2	370.808	356.122	145.674
_RIILLAEGR_.2	Filtered	52.2182	51.1944
_QAQYLGMSC[Carbamidomethyl (C)]DGPFKPDHYR_.3	2183.61	2252.76	2097.42
_QAQYLGMSC[Carbamidomethyl (C)]DGPFKPDHYR_.4	421.688	382.422	400.745
_QAQYLGM[Oxidation (M)]SC[Carbamidomethyl (C)]DGPFKPDHYR_.3	36.6339	Filtered	27.7731
_DGPLNMILDDGGDLTNLIHTK_.3	821.531	993.932	513.342
_DGPLNM[Oxidation (M)]ILDDGGDLTNLIHTK_.3	40.5355	Filtered	Filtered
_YALYDATYETK_.2	67553.8	61178.7	65246.8
_AVLFC[Carbamidomethyl (C)]LSEDK_.2	37663	37900.7	35413.2
_LGGSAVISLEGKPL_.2	34478.9	32188.5	28529.3
_LGGSAVISLEGK_.2	23763.3	21783.5	23862.3
_EILVGDVGQTVDDPYATFVK_.2	17330.5	19910	20549.4
_EILVGDVGQTVDDPYATFVK_.3	2833.08	3084.35	2369.71
_SSTPEEVKK_.2	19410	23056.5	22188.6
_AVLFC[Carbamidomethyl (C)]LSEDKK_.2	15124.2	16062.5	16647.3
_AVLFC[Carbamidomethyl (C)]LSEDKK_.3	2160.23	2140.1	1765.81
_HELQANC[Carbamidomethyl (C)]YEEVK_.2	6020.22	6046.76	5656.68
_HELQANC[Carbamidomethyl (C)]YEEVK_.3	1146.8	1002.35	696.671
_SSTPEEVK_.2	1653.02	3277.35	973.543
_NIILEEGK_.2	2798.55	1175.93	1242
_DRC[Carbamidomethyl (C)]TLAEK_.2	1598.37	1420.49	1366.22
_[Acetyl (Protein N-term)]ASGVAVSDGVIK_.2	25794	42079	44279.5
_A[Acetyl (Protein N-term)]SGVAVSDGVIK_.2	25462.1	42014.4	43868.7
_ASGVAVSDGVIK_.2	144.924	130.846	121.244
_A[Acetyl (Protein N-term)]SGVAVSDGVIK_.1	42.3709	29.2671	33.2119
_KAVLFC[Carbamidomethyl (C)]LSEDK_.2	111.259	121.944	107.244
_KAVLFC[Carbamidomethyl (C)]LSEDK_.3	Filtered	54.4238	Filtered
_KNIILEEGK_.2	Filtered	11.6748	22.8921
_MIYASSK_.2	241.268	380.698	116.193
_M[Oxidation (M)]IYASSK_.2	Filtered	46.6583	Filtered
_EDLVFIFWAPESAPLK_.2	4.01023	Filtered	Filtered
_KAVLFC[Carbamidomethyl (C)]LSEDKK_.3	12.0017	Filtered	Filtered
_VAPAQPSEEGPGR_.2	23397.9	22804.5	21512.8
_VDVADQAQDK_.2	9849.38	10098.9	9289.25
_SLENETLNK_.2	4765.94	5075.77	4473.27
_SILPTAPR_.2	3980.87	2657.1	1750.87
_EEDC[Carbamidomethyl (C)]HSPTSKPPKPDQPLK_.4	1761.05	1958.78	1159.51
_EEDC[Carbamidomethyl (C)]HSPTSKPPKPDQPLK_.3	228.878	216.155	259.86
_VAPAQPSEEGPGRK_.2	1448.55	1471.67	1523.46
_VAPAQPSEEGPGRK_.3	142.008	148.944	40.7009
_YAALSVDGEDENEGEDYAE_.2	1585.36	1511.1	1502.47
_EDDSSASTSQSTR_.2	1149.25	1015.96	2309.42
_TISLTDFLAEDGGTGGGSTYVSK_.2	890.673	865.844	816.181
_TISLTDFLAEDGGTGGGSTYVSK_.3	349.245	342.585	374.565
_IRVDVADQAQDK_.3	685.144	689.324	459.445
_IRVDVADQAQDK_.2	362.715	369.091	431.294
_RGDDSFGDK_.2	1000.66	886.636	876.487
_SPPYTAFLGNLPYDVTEESIK_.3	1042.21	526.7	801.019
_SPPYTAFLGNLPYDVTEESIK_.2	96.2501	85.8325	111.529
_SQSSDTEQQSPTSGGGK_.2	792.467	358.817	643.197
_TGSESSQTGTSTTSSR_.2	400.377	636.327	552.552
_AASIFGGAK_.2	293.143	206.024	133.602
_VDGMNAPK_.2	128.935	207.473	106.741
_DSDKTDTDWR_.2	102.481	75.4784	128.638
_DDYSRDDYR_.2	54.7668	61.6152	72.9213
_ARPATDSFDDYPPR_.3	6174.74	3575.38	6042.88
_ARPATDSFDDYPPR_.2	Filtered	63.7818	154.813
_YEDRYDR_.2	402.682	Filtered	366.938
_GLNISAVR_.2	254.598	Filtered	178.78
_PATDSFDDYPPR_.2	Filtered	40.5682	42.8078
_DYTGALAVFTR_.2	123.787	102.549	106.818
_DLGQPAAAAGHFQR_.2	25.588	44.5848	86.5453
_[Acetyl (Protein N-term)]AAAAAGLGGGGAGPGPEAGDFLAR_.2	195.27	178.435	245.458
_A[Acetyl (Protein N-term)]AAAAGLGGGGAGPGPEAGDFLAR_.2	200.882	177.555	209.73
_A[Acetyl (Protein N-term)]AAAAGLGGGGAGPGPEAGDFLAR_.3	Filtered	Filtered	16.8909
_LLPEHAQTLEK_.2	230.27	255.64	204.055
_KPNVAEAGEQFGQLGR_.3	87.5596	108.311	132.75
_LVC[Carbamidomethyl (C)]PAAYGEPLQAAASALGAAVR_.3	8.63353	Filtered	Filtered
_TSPVEGLSGNPADLEK_.2	1493.57	1595.11	1497.97
_GIIDSTVGEHR_.2	765.004	916.829	924.088
_TEC[Carbamidomethyl (C)]ALLGFVTDLK_.2	521.379	383.906	413.377
_DPMLLSGTHVMEGSGR_.3	355.712	355.497	395.353
_DPMLLSGTHVMEGSGR_.2	85.9888	49.3978	46.5491
_NVFSGIYR_.2	324.154	360.188	268.592
_DRDDMVR_.2	296.303	265.789	267.262
_TPLLDEEEEENPDK_.2	241.966	186.889	163.348
_KGEAVPFK_.2	129.971	185.845	149.65
_TQDGVALEIQPLNSQEGIDNEEK_.3	52.3783	63.5629	33.9083
_VLPANSMAESR_.2	1515.54	1758.24	1210.76
_TVIEPMAC[Carbamidomethyl (C)]DGLR_.2	1265.39	1250.99	1310.2
_EGDFGC[Carbamidomethyl (C)]TVMELR_.2	838.006	939.945	799.215
_DALTQINVHYGGVQNLC[Carbamidomethyl (C)]SR_.3	347.346	325.902	295.079
_AFHSSLHESIQK_.2	140.259	165.213	175.177
_AFHSSLHESIQK_.3	266.64	215.622	Filtered
_NGQLIQLPVAEIVVGDIAQVK_.2	19.3516	30.177	Filtered
_NGQLIQLPVAEIVVGDIAQVK_.3	Filtered	44.0189	Filtered
_DAEGLDEIDHAEMELR_.3	472.093	389.99	395.369
_QIPSPDVFLPK_.2	Filtered	Filtered	53.0242
_C[Carbamidomethyl (C)]GILTPGDDFLC[Carbamidomethyl (C)]LEGK_.2	Filtered	Filtered	38.0808
_MLAVDPEAPTEEEHAQR_.3	Filtered	41.5497	Filtered
_TTPLPDGQILDHR_.2	Filtered	35.0354	Filtered
_EGISSSTTLGFR_.2	17.6422	Filtered	Filtered
_ANLPVLPPVAVLPLGTGNDLAR_.2	39.3089	28.3479	26.3797
_PVYC[Carbamidomethyl (C)]NLC[Carbamidomethyl (C)]ESSIGLGK_.2	Filtered	177.303	Filtered
_LFEDGEMAK_.2	Filtered	48.9629	Filtered
_WSVEVIPQQTEEK_.2	34.0512	Filtered	Filtered
_GLISPSDFAQLQK_.2	16.9794	Filtered	Filtered
_IYLEVDNVPR_.2	Filtered	7.73869	Filtered
_ADALQAGASQFESSAAK_.2	1675.86	1831.8	1957.22
_EC[Carbamidomethyl (C)]VNC[Carbamidomethyl (C)]GATATPLWR_.2	109.552	140.564	114.858
_VSYSPAHAR_.2	35.0981	43.1121	54.7976
_GAEC[Carbamidomethyl (C)]FEELSK_.2	21.0313	32.9793	27.7479
_DGTGHYLC[Carbamidomethyl (C)]NAC[Carbamidomethyl (C)]GLYHK_.3	1015.78	1270.65	1732.71
_YQVSLTESMK_.2	70.1478	Filtered	117.042
_LHNVNRPLTMK_.3	35.2299	Filtered	25.3487
_LHNVNRPLTMK_.2	Filtered	Filtered	17.3631
_NANGDPVC[Carbamidomethyl (C)]NAC[Carbamidomethyl (C)]GLYYK_.2	9.42823	19.345	Filtered
_PLLNDGQFR_.2	3586.78	3279.08	3192.37
_ATNMTVSAIR_.2	1583.91	1732.26	1468.45
_ATNM[Oxidation (M)]TVSAIR_.2	1286.08	1322.25	1164.84
_AGLLEPEVFHLNPAK_.3	1203.03	1182.03	1095.55
_AGLLEPEVFHLNPAK_.2	174.294	105.023	161.874
_LNFELTDALK_.2	1133.29	1301.84	1018.5
_EFLQC[Carbamidomethyl (C)]VEK_.2	1199.8	973.807	1020.73
_ELHEQLVALDK_.3	559.333	596.718	641.752
_ELHEQLVALDK_.2	374.669	349.157	319.414
_EAAMGQGFDR_.2	751.941	696.698	641.622
_TLTIDC[Carbamidomethyl (C)]VQFQR_.2	662.235	606.805	715.66
_DSTQTPAVTPQSQPATTDSTVTVQK_.3	673.007	624.998	627.905
_FFNEVFK_.2	557.072	584.481	457.283
_YHGQLTK_.2	285.927	371.67	340.731
_DLVHLSHNMLHGDGTNR_.3	229.228	193.817	332.112
_DIWAELR_.2	204.857	144.823	124.172
_SFENGIGK_.2	158.946	124.562	75.9422
_TETIRPASVYTK_.2	109.18	75.9798	105.872
_SFNLIIAK_.2	110.256	71.7173	91.6855
_LMSSGNEESLRK_.2	49.3014	75.4266	36.2208
_QYGQTVATYESC[Carbamidomethyl (C)]STAAFK_.2	16.2246	32.8337	23.7277
_SIVPTMHYQDSLPR_.3	606.722	687.909	623.241
_SIVPTMHYQDSLPR_.2	243.399	235.288	190.165
_SIVPTM[Oxidation (M)]HYQDSLPR_.3	Filtered	32.8385	Filtered
_LMSSGNEESLR_.2	694.829	741.699	720.134
_ALEDMFDALEGK_.2	578.356	556.989	552.513
_PSRDELFTDDK_.3	343.111	296.038	331.215
_YILSDSSPAPEFPLAYLTSENR_.3	48.6364	Filtered	Filtered
_SEYNDQLTR_.2	Filtered	Filtered	40.3768
_DGSTAVHFEHSWGDGVAVLR_.3	29.1458	Filtered	Filtered
_HSAGELQQMMVEC[Carbamidomethyl (C)]SK_.2	41.0785	31.0788	Filtered
_SIEAVHEDIR_.2	3283.25	3345.1	3512.91
_LSQGVTLVVDR_.2	2384.67	2124.73	1839.88
_PLGELWK_.2	1804.02	1887.38	2104.48
_LVEALC[Carbamidomethyl (C)]AAGHR_.2	1006.04	1355.16	2910.32
_YENGAFQER_.2	1803.16	1704.97	1715.5
_YAFSGVAFTGAK_.2	1727	1648.39	1773.12
_VLSEDAIR_.2	1650.17	1628.42	1623.97
_ENFSLDWC[Carbamidomethyl (C)]K_.2	1668.38	1514.46	1525.15
_GALIVLEGVDR_.2	1587.01	1555.93	1494.76
_LLSSYLQK_.2	1130.78	1158.58	1250.88
_WEQVPLIK_.2	986.925	830.549	861.388
_DTTLNWK_.2	210.495	94.4367	132.331
_C[Carbamidomethyl (C)]FHQLMK_.2	97.7304	123.962	92.9266
_RGALIVLEGVDR_.3	107.452	86.5014	55.8952
_SDVEDHSVHLLFSANR_.3	261.254	238.281	266.22
_SDVEDHSVHLLFSANR_.4	6.11813	Filtered	Filtered
_KSDVEDHSVHLLFSANR_.3	Filtered	38.8313	51.6751
_KSDVEDHSVHLLFSANR_.4	38.9831	40.627	Filtered
_IIDINYYPVPEAC[Carbamidomethyl (C)]LSNK_.2	4006.48	3963.44	4032.75
_IIDINYYPVPEAC[Carbamidomethyl (C)]LSNK_.3	727.112	671.43	620.174
_LNSAIIYDR_.2	3901.51	3968.67	3889.34
_SAGGIGVAVSC[Carbamidomethyl (C)]IR_.2	3149.44	3269.53	3350.87
_EQGPYETYEGSPVSK_.2	3110.88	2956.01	2720.82
_IAVSNLHK_.2	2653.56	3093.29	2769.1
_DDSIEGIYDTLK_.2	2927.84	2270.35	2631.63
_TVWEISQK_.2	2295.67	2303.18	2292.95
_DFSYNYFGFK_.2	1446.85	1361.98	1525.46
_NQIIAC[Carbamidomethyl (C)]NGSIQSIPEIPDDLK_.2	1077.95	1027.15	1067.48
_NQIIAC[Carbamidomethyl (C)]NGSIQSIPEIPDDLK_.3	340.381	376.979	373.31
_EDIDAAIETYNLLSER_.2	1491.64	1273.42	1296.39
_STLDIVLANK_.2	1409.81	1314.45	1289.27
_SNQQNLGTIK_.2	1279.2	1468	951.327
_HPDYAILAAR_.2	980.943	1011.75	1511.38
_VLSGEFQIVNPHLLK_.3	513.415	498.311	382.282
_VLSGEFQIVNPHLLK_.2	361.758	292.78	253.234
_YPFESAEAQLLNK_.2	589.182	413.074	463.558
_LYASYEK_.2	234.889	207.13	104.231
_C[Carbamidomethyl (C)]SNLC[Carbamidomethyl (C)]TEIVEYTSK_.2	107.387	96.0404	103.174
_VIQGLYSGVTTVELDTLAAETAATLTTK_.3	7.63788	13.639	7.36777
_GLWHEEMK_.2	2015.27	2066.02	2225.52
_TGMYYLR_.2	1098.41	934.355	954.144
_TGM[Oxidation (M)]YYLR_.2	146.979	Filtered	Filtered
_GAFIDQSQSLNIHIAEPNYGK_.3	763.219	621.052	607.824
_LTSMHFYGWK_.2	613.689	461.938	504.281
_LTSMHFYGWK_.3	60.1362	67.7442	50.7362
_NTAAMVC[Carbamidomethyl (C)]SLENR_.2	508.249	495.307	563.518
_ATGSYIAGTNGNSNGLVPMLR_.2	353.552	334.621	322.82
_TRPAANPIQFTLNK_.3	292.688	260.021	352.327
_TRPAANPIQFTLNK_.2	17.9969	25.5384	Filtered
_QIFETIYYGALEASC[Carbamidomethyl (C)]DLAK_.3	18.4933	22.9947	Filtered
_QIFETIYYGALEASC[Carbamidomethyl (C)]DLAK_.2	9.31792	Filtered	Filtered
_NSLLIAPMPTASTAQILGNNESIEPYTSNIYTR_.3	19.0165	1	6.47801
_VAERPQHMLMR_.3	2894.51	2825.05	3077.91
_VAERPQHMLMR_.2	21.3187	18.2487	Filtered
_LC[Carbamidomethyl (C)]YGLNMDFVDPAQITMK_.2	101.585	100.447	69.2467
_LC[Carbamidomethyl (C)]YGLNMDFVDPAQITMK_.3	82.5239	110.353	35.037
_NTAAMVC[Carbamidomethyl (C)]SLENRDEC[Carbamidomethyl (C)]LMC[Carbamidomethyl (C)]GS_.2	72.9142	46.1703	55.5919
_QC[Carbamidomethyl (C)]ALISK_.2	Filtered	52.8143	Filtered
_IIADADATVK_.2	1311.28	1208.04	1156.96
_AEEC[Carbamidomethyl (C)]YYDENVAR_.2	57.3243	27.6399	109.91
_GC[Carbamidomethyl (C)]DEC[Carbamidomethyl (C)]FC[Carbamidomethyl (C)]SGVSNR_.2	29.0803	Filtered	Filtered
_VTADGEQTGQDAER_.2	Filtered	Filtered	27.0494
_TPDFHDK_.2	1769.25	2358.01	1778.39
_RTPDFHDK_.2	615.473	192.624	556.303
_AIIDQFGQR_.2	245.862	297.162	347.71
_NFLHC[Carbamidomethyl (C)]LGR_.2	201.192	224.83	281.883
_LFVPYTEMEIENEQVEK_.2	144.117	122.695	104.133
_TC[Carbamidomethyl (C)]VPSTSAEDMSENVPIAEDTTEQPK_.3	75.6768	130.091	111.164
_SC[Carbamidomethyl (C)]YNDLPSNVYVC[Carbamidomethyl (C)]SGPDC[Carbamidomethyl (C)]GLGNDNAVK_.3	80.0144	52.1925	32.5421
_ITYSQIIK_.2	Filtered	359.267	434.348
_GTYLVHLTC[Carbamidomethyl (C)]TSSK_.2	21.1604	22.2668	Filtered
_VLHVDSR_.2	Filtered	85.8683	Filtered
_HSVQC[Carbamidomethyl (C)]LVVDK_.2	56.025	Filtered	Filtered
_LFVPYTEMEIENEQVEKPR_.3	Filtered	97.3064	139.151
_ATYDGNHDTFR_.2	882.939	953.041	918.519
_ATYDGNHDTFR_.3	122.848	135.357	63.4868
_A[Acetyl (Protein N-term)]MVVSTWR_.2	118.384	84.421	55.3302
_QQQQQHIEC[Carbamidomethyl (C)]VVC[Carbamidomethyl (C)]GDK_.3	25.4677	Filtered	21.1163
_SPAGLQVLNDYLADK_.2	10585.8	10584.5	12487.8
_SIQADGLVWGSSK_.2	7868.44	9693.01	9726.46
_LVPVGYGIK_.2	1216.73	2333.95	5033.72
_LAQYESK_.2	758.709	2071.44	341.236
_YGPADVEDTTGSGATDSK_.2	458.123	445.208	376.108
_PWDDETDMAK_.2	349.353	303.54	284.028
_SSILLDVKPWDDETDMAK_.3	11566.6	10647.8	8937.17
_SSILLDVKPWDDETDM[Oxidation (M)]AK_.3	252.57	262.388	192.247
_SSILLDVKPWDDETDMAK_.2	237.31	162.786	154.115
_SYIEGYVPSQADVAVFEAVSSPPPADLC[Carbamidomethyl (C)]HALR_.4	276.675	225.878	153.884
_HYLFDVQR_.2	6175.08	6101.8	6287
_YGPFVADFADK_.2	4950.35	6401.49	6579.72
_LAQLEEAK_.2	3569.95	3243.45	2394.77
_HVVQSISTQQEK_.2	2607.08	2475.05	2503.21
_QASIQHIQNAIDTEK_.3	465.683	373.473	264.624
_QASIQHIQNAIDTEK_.2	61.2177	37.827	46.2608
_SQQALVQK_.2	202.126	385.345	87.7003
_LDYHISVQNMMR_.3	3643.55	3518.83	3066.68
_LDYHISVQNMMR_.2	1955.16	1595.85	1662.03
_LDYHISVQNMM[Oxidation (M)]R_.3	130.499	197.913	148.59
_LDYHISVQNMM[Oxidation (M)]R_.2	49.7149	41.5144	54.1398
_LDYHISVQNM[Oxidation (M)]MR_.3	25.5011	32.306	46.0396
_LDYHISVQNM[Oxidation (M)]M[Oxidation (M)]R_.3	28.0822	23.7062	36.4073
_EQEHMINWVEK_.3	1882.14	1855.17	1542.76
_EQEHMINWVEK_.2	472.985	525.709	563.709
_EQEHM[Oxidation (M)]INWVEK_.3	Filtered	15.2112	Filtered
_NNIAMALEVTYR_.2	570.705	591.873	291.474
_NNIAM[Oxidation (M)]ALEVTYR_.2	25.3404	Filtered	Filtered
_RHYLFDVQR_.3	237.269	223.519	249.455
_NRLDYHISVQNMMR_.3	70.0905	45.0181	41.4352
_SPIAEAVFR_.2	11090.2	10774.1	10363.4
_IELLGSYDPQK_.2	11423.5	9790.38	10037.5
_LVTDQNISENWR_.2	6596.06	5871.01	6082.2
_VDSAATSGYEIGNPPDYR_.2	5814.73	5840.73	5984.1
_VDSAATSGYEIGNPPDYR_.3	128.913	218.312	233.574
_HGIPMSHVAR_.2	1602.75	1452.12	1601.66
_QLIIEDPYYGNDSDFETVYQQC[Carbamidomethyl (C)]VR_.3	43.6538	37.1048	Filtered
_EDFATFDYILC[Carbamidomethyl (C)]MDESNLR_.2	23.3138	16.0856	9.17225
_RHGIPMSHVAR_.3	Filtered	Filtered	89.6086
_FGNEVIPVTVTVK_.2	10417.1	10561.2	10151.4
_LNVTPLAR_.2	4897.04	4831.98	4905.8
_LGSIAIQGAIEK_.2	3926.3	3902.79	3761.41
_NEQDAYAINSYTR_.2	3855.97	3640.36	3831.97
_EAYMGNVLQGGEGQAPTR_.2	2535.01	2352.03	2021.71
_EAYMGNVLQGGEGQAPTR_.3	438.625	376.959	349.415
_EAYM[Oxidation (M)]GNVLQGGEGQAPTR_.2	Filtered	18.5458	20.5194
_LEDLIVK_.2	1589.88	1521.59	1512.03
_DGLTDVYNK_.2	773.324	767.084	725.618
_EVVIVSATR_.2	1154.61	564.861	394.107
_TPIGSFLGSLSLLPATK_.2	499.146	667.432	667.933
_RLNVTPLAR_.2	117.071	108.909	138.569
_QAVLGAGLPISTPC[Carbamidomethyl (C)]TTINK_.2	3724.68	3661.31	3874.52
_MLEIDPQK_.2	3278.59	3607.11	3504.02
_VNINGGAVSLGHPIGMSGAR_.3	2269.56	2355.27	2292.69
_VNINGGAVSLGHPIGMSGAR_.2	35.9743	31.6519	41.3617
_IHMGSC[Carbamidomethyl (C)]AENTAK_.2	1891.9	1847.96	2031.97
_IHMGSC[Carbamidomethyl (C)]AENTAK_.3	166.552	210.074	117.807
_ENGTVTAANASTLNDGAAALVLMTADAAK_.3	906.551	897.582	789.458
_QGEYGLASIC[Carbamidomethyl (C)]NGGGGASAMLIQK_.3	92.6656	71.0586	79.1564
_QGEYGLASIC[Carbamidomethyl (C)]NGGGGASAMLIQK_.2	Filtered	6.5479	Filtered
_IVAFADAAVEPIDFPIAPVYAASMVLK_.3	14.5975	34.792	Filtered
_FTTDLDSPR_.2	953.755	913.742	834.769
_ITAQGQYELR_.2	167.937	196.958	148.098
_DTDSAITNC[Carbamidomethyl (C)]ALSYK_.2	101.552	86.9082	102.948
_TTLTGLRPGTEYGIGVSAVK_.3	58.5796	49.0667	101.283
_VEEFGVVSNTR_.2	167.342	126.465	86.8147
_EGLIDTAVK_.2	1783.19	2032.66	1855.38
_VIFPTGDSK_.2	1526.16	1070.49	1211.5
_YSPTSPTYSPTSPK_.2	994.076	1031.34	1017.25
_TAETGYIQR_.2	912.045	1008.5	961.441
_VVLPC[Carbamidomethyl (C)]NLLR_.2	770.091	745.435	803.225
_IIITEDGEFK_.2	777.456	639.5	739.265
_FGVEQPEGDEDLTK_.2	749.936	659.857	645.999
_LLVDSNNPK_.2	756.593	583.911	637.954
_YSPTSPTYSPTTPK_.2	582.755	632.525	746.152
_LPSDLHPIK_.2	520.182	672.255	716.816
_NSINQVVQLR_.2	580.503	511.791	692.662
_VQFGVLSPDELK_.2	623.847	512.207	627.444
_MSVTEGGIK_.2	455.473	501.954	452.838
_SLSEYNNFK_.2	401.283	450.428	466.44
_LTHVYDLC[Carbamidomethyl (C)]K_.2	372.238	422.218	521.023
_LVIVNGDDPLSR_.2	466.663	327.802	428.943
_FDYTNER_.2	425.84	345.828	387.484
_MDDDVFLR_.2	415.574	317.163	350.317
_VPQPAILK_.2	348.622	345.023	359.782
_TVITPDPNLSIDQVGVPR_.2	338.451	332.217	357.262
_INISQVIAVVGQQNVEGK_.3	178.182	174.755	181.83
_INISQVIAVVGQQNVEGK_.2	169.873	133.116	173.48
_ISPWLLR_.2	381.14	307.132	240.658
_YPETTEGGRPK_.2	285.344	297.925	311.491
_NIC[Carbamidomethyl (C)]EGGEEMDNK_.2	245.86	236.655	290.716
_IFHINPR_.2	219.521	269.761	260.01
_TLPHFIK_.2	247.568	209.045	266.109
_MQEEEEVVDK_.2	254.553	260.458	155.518
_ILPWSTFR_.2	224.699	258.193	178.506
_TLQEDLVK_.2	258.792	189.99	179.414
_MSMMGHR_.2	168.825	214.987	218.015
_LEHTTLR_.2	150.875	170.029	265.414
_TYQDIQNTIK_.2	205.435	164.832	208.86
_PSDLHLQTGYK_.3	101.391	115.367	99.5531
_PSDLHLQTGYK_.2	69.1234	52.9767	63.9209
_HISPGDTK_.2	172.376	84.6112	176.146
_RVDFSAR_.2	132.23	115.913	170.244
_QTFENQVNR_.2	90.5798	104.399	107.761
_VQFGVLSPDELKR_.3	40.474	57.4217	39.8097
_VQFGVLSPDELKR_.2	39.8798	52.6471	39.9844
_RIPFGFK_.2	57.8755	56.9428	81.4773
_VVVENGELIMGILC[Carbamidomethyl (C)]K_.2	55.2348	47.6228	42.9456
_YSPTSPTYSPTSPVYTPTSPK_.2	28.408	16.8552	27.5135
_VYMHLPQTDNKK_.3	18.624	35.4317	15.9146
_YGEDGLAGESVEFQNLATLK_.2	14.8993	14.6378	15.5301
_ISDEEC[Carbamidomethyl (C)]FVLGMEPR_.2	534.346	572.189	567.438
_ISDEEC[Carbamidomethyl (C)]FVLGM[Oxidation (M)]EPR_.2	81.2581	Filtered	449.836
_PAVVMQGSAR_.2	731.294	663.946	644.706
_DVLSNAHIQNELER_.3	580.925	495.727	556.758
_GHLMAITR_.2	477.891	525.303	545.229
_MIWNAQK_.2	449.078	313.69	339.876
_AEIQELAMVPR_.2	323.945	348.234	391.263
_LTMEQIAEK_.2	320.532	289.896	297.126
_VYMHLPQTDNK_.3	145.179	155.408	206.261
_VYMHLPQTDNK_.2	103.854	73.4803	67.3561
_AHNNELEPTPGNTLR_.2	81.7384	85.8337	81.5591
_AHNNELEPTPGNTLR_.3	65.1561	Filtered	22.6207
_HLALLC[Carbamidomethyl (C)]DTMTC[Carbamidomethyl (C)]R_.3	42.8183	88.7673	56.3268
_HLALLC[Carbamidomethyl (C)]DTMTC[Carbamidomethyl (C)]R_.2	38.6564	45.7027	49.4577
_THSTHPDDEDSGPYK_.3	166.035	Filtered	125.787
_FRFDYTNER_.3	66.158	55.2041	96.5426
_QDVIEVIEK_.2	84.5429	Filtered	84.6267
_RNEQNGAAAHVIAEDVK_.3	63.847	58.1405	33.8755
_RDVFLER_.2	Filtered	55.2377	67.5683
_SLGTSAGSLVHISYLEMGHDITR_.3	Filtered	37.9563	27.9447
_HMC[Carbamidomethyl (C)]DGDIVIFNR_.3	138.808	151.478	98.7161
_HMC[Carbamidomethyl (C)]DGDIVIFNR_.2	Filtered	Filtered	16.6018
_MHGGGPPSGDSAC[Carbamidomethyl (C)]PLR_.3	68.2846	79.1453	49.1241
_[Acetyl (Protein N-term)]MHGGGPPSGDSAC[Carbamidomethyl (C)]PLR_.2	53.3777	28.3068	12.6076
_M[Acetyl (Protein N-term)]HGGGPPSGDSAC[Carbamidomethyl (C)]PLR_.2	Filtered	35.3144	Filtered
_MIVTPQSNRPVMGIVQDTLTAVR_.3	65.7494	40.2469	37.7339
_ALQEWILETDGVSLMR_.2	32.7917	32.9966	56.1847
_YTPTSPSYSPSSPEYTPTSPK_.2	Filtered	Filtered	27.9655
_NEQNGAAAHVIAEDVK_.2	Filtered	5.22696	12.7176
_INAGFGDDLNC[Carbamidomethyl (C)]IFNDDNAEK_.2	14.421	Filtered	Filtered
_TPSLTVFLLGQSAR_.2	Filtered	Filtered	8.22396
_AKQDVIEVIEK_.3	Filtered	Filtered	66.481
_LDTETEGVPSTAIR_.2	2680.65	2668.67	3198.68
_IGEGTYGVVYK_.2	2179.56	2188.3	2221.9
_APEILLGC[Carbamidomethyl (C)]K_.2	1951.15	1873.71	1942.72
_ALFPGDSEIDQLFR_.2	1535.99	1538.61	1385.3
_VVPPLDEDGR_.2	1319.82	1161.58	1072.93
_ELNHPNIVK_.2	836.949	898.219	977.494
_LLDVIHTENK_.2	745.375	900.843	859.38
_PQNLLINTEGAIK_.2	473.769	377.93	355.053
_AALAHPFFQDVTK_.2	309.111	268.343	278.167
_AALAHPFFQDVTK_.3	104.251	133.591	51.3774
_LTGEVVALK_.2	136.934	252.822	243.478
_SLLSQMLHYDPNK_.2	99.1546	111.638	92.5367
_FMDASALTGIPLPLIK_.2	1145.59	1526.57	1877.49
_FM[Oxidation (M)]DASALTGIPLPLIK_.2	Filtered	10.7552	Filtered
_IRLDTETEGVPSTAIR_.3	428.272	455.119	398.567
_DLKPQNLLINTEGAIK_.3	217.589	174.397	243.786
_DLKPQNLLINTEGAIK_.2	27.9936	Filtered	36.0658
_LTGEVVALKK_.2	21.7698	37.7948	Filtered
_TLGTPDEVVWPGVTSMPDYKPSFPK_.3	145.599	133.67	Filtered
_AALAHPFFQDVTKPVPHLR_.4	Filtered	Filtered	14.9016
_DQEALWDMGAVSMLK_.2	49.9564	59.0724	29.2742
_VAMEEQLGTC[Carbamidomethyl (C)]QDMEK_.2	30.3769	29.8471	50.6243
_NVSSLIATNEDHR_.2	38.9708	24.1644	40.1716
_TMIHIPGVR_.2	Filtered	81.1781	104.112
_GIGLGNYHPATENPGTSSK_.3	52.2996	21.9715	34.017
_HIIEDEIK_.2	Filtered	56.5321	44.1864
_TLIYQMAPAVSK_.2	32.6144	31.6249	23.4234
_NQSTTYPVYTESTDDK_.2	Filtered	30.1437	24.2258
_IMDQVQQASASSSAPNK_.2	8.02767	6.00168	Filtered
_SSGSTTELHC[Carbamidomethyl (C)]VTDER_.3	45.1735	Filtered	36.8528
_QLLQSQATEAER_.2	73.9418	Filtered	Filtered
_FC[Carbamidomethyl (C)]SYGQYPADLAHK_.3	Filtered	52.3954	Filtered
_FC[Carbamidomethyl (C)]SYGQYPADLAHK_.2	Filtered	20.5449	Filtered
_TPFSSSSSSK_.2	55.3745	Filtered	Filtered
_LQGSSLSSESAR_.2	Filtered	Filtered	45.1622
_TGSSSSILSASSESSEK_.2	Filtered	31.3781	Filtered
_SQTNTLAIIESGGGILR_.2	Filtered	Filtered	22.4369
_SESEDLQQVIASVLR_.2	15.2434	Filtered	Filtered
_SGISLGSPFHLTPDQEEKPFTSNK_.4	Filtered	122.384	Filtered
_NLMANRPAK_.2	52.7725	Filtered	Filtered
_FQPHFGQQEC[Carbamidomethyl (C)]VSPYR_.3	36.1095	Filtered	Filtered
_NFPLTISER_.2	434.543	393.7	445.628
_ISDLGLAC[Carbamidomethyl (C)]DFSK_.2	203.994	222.505	242.174
_LLDSDQELYR_.2	239.773	173.636	248.514
_SLLEGLLQR_.2	228.734	236.487	186.214
_GGFGEVYGC[Carbamidomethyl (C)]R_.2	194.661	260.093	191.109
_ILLPEPSIR_.2	183.295	131.572	123.729
_EIFDSYIMK_.2	94.0888	101.522	82.9876
_DC[Carbamidomethyl (C)]IMHGYMSK_.2	21.9215	19.6516	24.5662
_MGNPFLTQWQR_.2	69.7498	78.8647	110.1
_ELLAC[Carbamidomethyl (C)]SHPFSK_.2	49.1145	53.1392	45.2452
_EAQQLVQR_.2	38.1447	50.3545	Filtered
_QGETLALNER_.2	56.9774	Filtered	Filtered
_SLDWQMVFLQK_.2	18.4526	23.9417	Filtered
_LGYLLFR_.2	29.1422	Filtered	Filtered
_SATEHVQGHLGK_.2	Filtered	Filtered	20.2
_GEVNAADAFDIGSFDEEDTK_.2	19.2166	Filtered	Filtered
_SREIFDSYIMK_.3	Filtered	Filtered	29.5431
_LIVNVNDLR_.2	6852.32	6409.99	6246.51
_GVVC[Carbamidomethyl (C)]IDEFDK_.2	4137.79	4137.53	4208.84
_SVDVILDDDLVDK_.2	4171.98	3691.59	3464.39
_DAQPSFSAEDIAK_.2	3722.39	3814.72	3638.67
_YVLC[Carbamidomethyl (C)]TAPR_.2	3373.8	3208.59	3555.6
_VALLDVFR_.2	3475.75	3184.44	3432.36
_SVHYC[Carbamidomethyl (C)]PATK_.2	3571.65	2961.47	3405.21
_VQVVGTYR_.2	3493.82	3910.98	1996.32
_APAGQLPR_.2	3126.18	3383.64	2573.93
_DLENGSHIR_.2	2484.71	2559.1	2692.8
_ELISDNQYR_.2	3032.61	2493.24	2099.35
_DSEEPFSSVEIQAALSK_.2	2166.44	2318.67	1929.98
_GDINILLIGDPSVAK_.2	1653.88	1628.12	1596.94
_DEENNPLETEYGLSVYK_.2	1565.34	1600.69	1588.48
_SLAPSIHGHDYVK_.2	1120	990.941	1294.32
_SLAPSIHGHDYVK_.3	401.273	343.519	276.174
_EISDHVLR_.2	1486.84	1390.29	1524.39
_PVLTQESATYIAEEYSR_.3	1088.13	1144.37	1296.86
_PVLTQESATYIAEEYSR_.2	203.583	248.838	239.6
_SQDSMSSDTAR_.2	1502.94	1387.69	1159.46
_TLETLIR_.2	992.638	1249.84	1144.49
_DFVASIDATYAK_.2	1124.74	1019.91	1052.42
_DIFDQLAK_.2	878.206	726.542	840.177
_DYLDFLDDEEDQGIYQSK_.2	1060.58	564.666	794.262
_C[Carbamidomethyl (C)]SVLAAANPVYGR_.2	556.906	675.466	736.867
_C[Carbamidomethyl (C)]SLVRPK_.2	515.466	443.684	407.696
_LTESINR_.2	474.657	582.358	298.049
_HDNLLHGTK_.2	441.59	348.585	249.012
_GSSGVGLTAAVTTDQETGER_.2	338.048	302.611	368.274
_LLNNAFEELVAFQR_.2	306.821	238.491	183.909
_LLNNAFEELVAFQR_.3	65.7549	58.7004	21.0263
_GGYTSGTFR_.2	299.447	232.401	120.562
_KGGYTSGTFR_.2	173.15	186.335	206.954
_TVDLQDAEEAVELVQYAYFK_.2	46.4298	31.1265	35.7724
_TVDLQDAEEAVELVQYAYFK_.3	22.899	30.7449	24.5848
_[Acetyl (Protein N-term)]AGTVVLDDVELR_.2	11071.7	9288.24	10832.7
_A[Acetyl (Protein N-term)]GTVVLDDVELR_.2	10314.3	8718.62	9979.16
_TAIHEVMEQGR_.2	2762.78	2745.39	2860.18
_TAIHEVMEQGR_.3	1718.87	1705.34	1683.14
_YSDLTTLVAFPSSSVYPTK_.2	3456.77	3009.46	3696.86
_TVLIAC[Carbamidomethyl (C)]NVK_.2	2700.85	2565.15	2346.49
_DHQTITIQEMPEK_.3	2037.52	2214.62	2218.04
_DHQTITIQEMPEK_.2	210.15	184.539	219.531
_EAHAQSIGMNR_.2	1590.7	1386.44	1544.77
_TPMENIGLQDSLLSR_.2	1086.68	1211.56	1263.25
_TPMENIGLQDSLLSR_.3	114.782	60.5472	84.1323
_TPM[Oxidation (M)]ENIGLQDSLLSR_.2	14.1464	Filtered	47.8487
_LEAGAMVLADR_.2	878.365	812.209	1042.74
_IIKPVLTQESATYIAEEYSR_.3	54.1216	87.8415	87.1769
_SEDESETEDEEEK_.2	Filtered	8.89691	11.7759
_MVSAAFMK_.2	281.096	367.02	424.375
_DGDSYDPYDFSDTEEEMPQVHTPK_.3	16.2965	Filtered	Filtered
_RLEAGAMVLADR_.2	52.5291	Filtered	Filtered
_GSSGVGLTAAVTTDQETGERR_.3	18.2026	Filtered	Filtered
_EQDIYLPIANVAR_.2	1209.15	1046.66	1185.55
_AQLDPAFIK_.2	834.168	977.503	882.605
_ALVSAQWVAEALR_.2	779.414	752.159	703.356
_HIPGAAFFDIDQC[Carbamidomethyl (C)]SDR_.3	568.559	561.548	636.476
_DGIEPGHIPGTVNIPFTDFLSQEGLEK_.3	191.243	200.495	75.749
_SQPAPAEFR_.2	126.868	70.3381	111.404
_LGVGAATHVVIYDASDQGLYSAPR_.3	32.7733	27.5305	62.2974
_FQVVDSR_.2	45.7105	34.6671	19.8483
_AGQPLQLLDASWYLPK_.2	418.402	377.209	563.445
_AFGHHAVSLLDGGLR_.3	224.187	253.904	257.279
_AFGHHAVSLLDGGLR_.2	Filtered	15.0658	Filtered
_RFQVVDSR_.2	Filtered	233.454	185.181
_QNLPLSSGK_.2	172.646	Filtered	149.472
_ARPEDVISEGR_.2	97.0766	88.4485	Filtered
_TSPYDHMLPGAEHFAEYAGR_.4	235.934	207.783	186.661
_TSPYDHMLPGAEHFAEYAGR_.3	247.275	141.834	153.129
_TSPYDHM[Oxidation (M)]LPGAEHFAEYAGR_.4	Filtered	Filtered	34.1976
_VVGC[Carbamidomethyl (C)]SC[Carbamidomethyl (C)]VVVK_.2	30085	30349.4	31175.3
_LGEWVGLC[Carbamidomethyl (C)]K_.2	29506.7	30245.9	29794.4
_LVEALC[Carbamidomethyl (C)]AEHQINLIK_.3	17498.9	18222.7	16679.4
_LVEALC[Carbamidomethyl (C)]AEHQINLIK_.2	2453.67	2556	2413.2
_KLGEWVGLC[Carbamidomethyl (C)]K_.2	1050.45	1087.87	854.387
_TALIHDGLAR_.2	899.596	950.435	980.162
_A[Acetyl (Protein N-term)]EEGIAAGGVMDVNTALQEVLK_.2	3413.69	4997.23	8010.58
_[Acetyl (Protein N-term)]AEEGIAAGGVMDVNTALQEVLK_.2	3866.88	5590.65	6748.17
_A[Acetyl (Protein N-term)]EEGIAAGGVM[Oxidation (M)]DVNTALQEVLK_.2	3040.96	4452.04	7411.45
_A[Acetyl (Protein N-term)]EEGIAAGGVMDVNTALQEVLK_.3	181.001	166.776	52.5095
_[Acetyl (Protein N-term)]AEEGIAAGGVMDVNTALQEVLK_.3	104.156	130.667	32.4054
_A[Acetyl (Protein N-term)]EEGIAAGGVM[Oxidation (M)]DVNTALQEVLK_.3	236.31	267.724	Filtered
_[Acetyl (Protein N-term)]AEEGIAAGGVM[Oxidation (M)]DVNTALQEVLK_.3	24.3441	25.4353	Filtered
_DVIEEYFK_.2	7718.04	8097.42	6051.3
_DVIEEYFK_.1	25.4935	34.2721	Filtered
_QAHLC[Carbamidomethyl (C)]VLASNC[Carbamidomethyl (C)]DEPMYVK_.3	5099.28	6321.69	6431.05
_QAHLC[Carbamidomethyl (C)]VLASNC[Carbamidomethyl (C)]DEPM[Oxidation (M)]YVK_.3	64.3835	96.8905	69.2518
_QAHLC[Carbamidomethyl (C)]VLASNC[Carbamidomethyl (C)]DEPMYVK_.2	76.4888	63.8104	40.6835
_DAQEFAADVR_.2	321.947	284.038	260.393
_LQDVFEFR_.2	301.771	227.506	279.889
_VVHIIQAR_.2	245.935	276.318	251.839
_LQDVSGQLNSTK_.2	241.382	258.108	243.03
_LAELQEQLR_.2	242.306	195.606	291.01
_PVDASALGLHDYHDIIK_.3	55.7349	72.2673	65.4277
_PVDASALGLHDYHDIIK_.4	52.5392	45.1233	55.6946
_VTNQLQYLHK_.3	63.4554	60.7335	52.9696
_VTNQLQYLHK_.2	44.9202	46.835	60.0719
_TESSSAQQVAVSR_.2	62.1218	70.8153	100.836
_SLHSAGPPLLAVTAAPPAQPLAK_.3	500.546	446.459	524.428
_YNPPDHDVVAMAR_.3	293.034	388.417	342.314
_AVHEQLAALSQGPISK_.3	92.5475	96.8468	102.222
_DSNPEEIEIDFETLKPSTLR_.3	32.4275	120.618	62.424
_VASMPQEEQELVVTIPK_.2	15.8719	30.212	31.2067
_ASGSGGGSAALGPSGFGPSGGSGTK_.2	27.3176	Filtered	21.949
_YVLSC[Carbamidomethyl (C)]LR_.2	Filtered	156.32	Filtered
_NDNVQDTAEQK_.2	212.146	233.599	226.587
_DITSDSENSNFR_.2	193.053	203.738	232.204
_ANLC[Carbamidomethyl (C)]TLAEK_.2	151.902	204.288	184.084
_EC[Carbamidomethyl (C)]TLTSNTK_.2	167.977	196.47	157.139
_DC[Carbamidomethyl (C)]TVNGDEPDC[Carbamidomethyl (C)]VPC[Carbamidomethyl (C)]QEGK_.2	76.8165	92.7675	71.0354
_ENQGSHESPTLNPETVAINLSDVDLSK_.3	64.5954	57.4171	85.9744
_YITTIAGVMTLSQVK_.2	58.0614	54.3001	39.2924
_IQTIILK_.2	29.6472	Filtered	Filtered
_NWHQLHGK_.2	Filtered	26.8545	Filtered
_IHTGDRPYVC[Carbamidomethyl (C)]PFDGC[Carbamidomethyl (C)]NK_.3	391.467	364.568	310.859
_IHTGDRPYVC[Carbamidomethyl (C)]PFDGC[Carbamidomethyl (C)]NK_.4	234.737	223.465	234.51
_SYLSGGAGAAGGGGADPGNK_.2	622.953	564.765	534.531
_PFQC[Carbamidomethyl (C)]TFEGC[Carbamidomethyl (C)]GK_.2	474.752	529.197	508.223
_EEVVGGDDSDGLR_.2	404.256	349.778	313.031
_VHVC[Carbamidomethyl (C)]AEC[Carbamidomethyl (C)]GK_.2	312.79	29.2318	260.65
_HQLVHTGEK_.2	69.011	80.1831	69.5375
_FAQSTNLK_.2	186.236	197.527	Filtered
_QLAEFAR_.2	Filtered	155.734	137.684
_VSLEEIYSGC[Carbamidomethyl (C)]TK_.2	5086.13	4995.83	4979.07
_VPGEGLPLPK_.2	3872.06	4161.51	3952.47
_DYYQTLGLAR_.2	2770.04	2723.9	2925.83
_EALC[Carbamidomethyl (C)]GC[Carbamidomethyl (C)]TVNVPTLDGR_.2	2812.91	2729.07	2834.68
_NPFDTFFGQR_.2	2401.68	2011.22	2226.25
_DVIRPGMR_.2	1804.32	1815.71	1837
_EIAEAYDVLSDPR_.2	1488.44	1620.86	1418.19
_KQDPPVTHDLR_.3	1161.14	1011.62	1081.66
_DKPHNIFK_.2	709.362	807.639	832.094
_EGDQTSNNIPADIVFVLK_.2	640.651	479.216	675.842
_EGDQTSNNIPADIVFVLK_.3	96.1279	73.0609	44.1704
_DGSDVIYPAR_.2	496.957	510.31	497.02
_RDGSDVIYPAR_.2	190.41	178.185	160.748
_TIPVVFK_.2	170.322	143.64	124.548
_TVLEQVLPI_.2	134.64	119.697	156.554
_QDPPVTHDLR_.2	87.709	81.5501	95.7633
_KVPGEGLPLPK_.2	Filtered	Filtered	103.189
_EGLTGTGTGPSR_.2	522.747	553.69	630.085
_[Acetyl (Protein N-term)]ASYYEILDVPR_.2	128.68	93.7468	92.4986
_A[Acetyl (Protein N-term)]SYYEILDVPR_.2	114.084	70.035	104.561
_SVSTSTTFVQGR_.2	133.623	159.023	115.191
_EVAEAYEVLSDK_.2	145.673	139.275	99.1196
_SPEEVFR_.2	Filtered	272.796	Filtered
_AEAGSGGPGFTFTFR_.2	109.429	Filtered	Filtered
_TGAIVDVPVGEELLGR_.2	53731	54162.7	56329.3
_VLSIGDGIAR_.2	33743.1	36533.1	40688.6
_TSIAIDTIINQK_.2	29337.2	29038.6	28008.4
_EAYPGDVFYLHSR_.2	21078.6	22115.4	24041.8
_EAYPGDVFYLHSR_.3	3736.47	3845.8	3339.05
_LELAQYR_.2	27317	21416.6	21968.7
_TGTAEMSSILEER_.2	18735.4	20391.8	20003.4
_TGTAEM[Oxidation (M)]SSILEER_.2	164.334	235.371	217.377
_ILGADTSVDLEETGR_.2	14554.2	14011.8	13023.9
_ISEQSDAK_.2	11603.8	11103.1	11036.7
_HALIIYDDLSK_.2	10262.9	9572.74	9209.79
_NVQAEEMVEFSSGLK_.2	10714	8595.4	8251.74
_NVQAEEM[Oxidation (M)]VEFSSGLK_.2	91.8921	125.189	113.266
_NVQAEEMVEFSSGLK_.3	107.148	57.8044	43.5223
_RSTVAQLVK_.2	6608.66	6443.68	6504.93
_GMSLNLEPDNVGVVVFGNDK_.2	5252.95	4285.59	3033.33
_GMSLNLEPDNVGVVVFGNDK_.3	622.285	559.586	318.03
_GM[Oxidation (M)]SLNLEPDNVGVVVFGNDK_.2	206.3	125.172	145.743
_GM[Oxidation (M)]SLNLEPDNVGVVVFGNDK_.3	41.8309	35.3404	41.602
_EIVTNFLAGFEA_.2	2820.12	2651.78	2424.22
_ELIIGDR_.2	3037.14	1634.4	2712.78
_STVAQLVK_.2	1295.11	1063.47	877.879
_RFNDGSDEK_.2	924.259	683.769	809.957
_QMSLLLR_.2	503.803	716.411	585.949
_QM[Oxidation (M)]SLLLR_.2	167.42	233.107	93.6184
_EVAAFAQFGSDLDAATQQLLSR_.3	464.915	438.716	214.98
_EVAAFAQFGSDLDAATQQLLSR_.2	57.0331	31.3604	9.99579
_PAINVGLSVSR_.2	279.571	230.041	96.9209
_STVAQLVKR_.2	91.1646	78.5023	107.601
_AVDSLVPIGR_.2	55414.6	57730.8	54859.4
_VVDALGNAIDGK_.2	43548.3	44430	46701.3
_RTGAIVDVPVGEELLGR_.3	3254.72	3747.87	3438.85
_RTGAIVDVPVGEELLGR_.2	Filtered	Filtered	28.415
_RLTDADAMK_.2	3005.91	2922.1	3122.1
_LTDADAMK_.2	314.432	515.197	182.271
_LTDADAM[Oxidation (M)]K_.2	Filtered	Filtered	93.5648
_GIRPAINVGLSVSR_.3	317.561	130.753	148.389
_LYC[Carbamidomethyl (C)]IYVAIGQK_.2	102.997	47.9363	Filtered
_QGQYSPMAIEEQVAVIYAGVR_.3	142.201	118.971	93.8531
_QGQYSPMAIEEQVAVIYAGVR_.2	Filtered	25.4062	29.1245
_GIRPAINVGLSVSRVGSAAQTR_.3	Filtered	Filtered	11.4654
_ETLPAEQDLTTK_.2	18647.8	18868.2	18316.9
_AQPAQPADEPAEK_.2	17180.5	16615.9	17127.3
_FVFDRPLPVSR_.3	12529.1	14156.1	14087.1
_FVFDRPLPVSR_.2	303.366	312.959	403.617
_NQYDNDVTVWSPQGR_.2	9177.17	9066.56	9230.11
_NQYDNDVTVWSPQGR_.3	1362.13	1718.97	1374.77
_LLC[Carbamidomethyl (C)]NFMR_.2	8015.3	8292.38	8096.16
_LLC[Carbamidomethyl (C)]NFM[Oxidation (M)]R_.2	142.871	184.256	137.033
_THAVLVALK_.2	5087.37	5781.34	6806.85
_AQSELAAHQK_.2	4141.63	5375.75	4874.13
_LVSLIGSK_.2	3048.96	3578.08	3545.72
_NVSIGIVGK_.2	3192.99	3146.04	2717.38
_TQIPTQR_.2	2926.11	3119.68	2437.96
_QEC[Carbamidomethyl (C)]LDSR_.2	563.327	804.167	427.549
_QGSATVGLK_.2	128.283	233.67	150.858
_IHQIEYAMEAVK_.2	4372.45	4950.96	4694.9
_IHQIEYAMEAVK_.3	2477.02	2528.19	2426.7
_IHQIEYAM[Oxidation (M)]EAVK_.2	18.8774	18.2058	26.2265
_HMSEFMEC[Carbamidomethyl (C)]NLNELVK_.3	2820.26	3074.82	2796.9
_HMSEFMEC[Carbamidomethyl (C)]NLNELVK_.2	68.732	88.4552	Filtered
_HMSEFM[Oxidation (M)]EC[Carbamidomethyl (C)]NLNELVK_.3	42.7639	31.4833	Filtered
_RAQSELAAHQK_.3	Filtered	537.624	Filtered
_RAQSELAAHQK_.2	Filtered	95.9905	Filtered
_AANGVVLATEK_.2	8065.81	7971.83	5409.79
_GYSFSLTTFSPSGK_.2	5353.14	5488.85	5345.43
_LAQQYYLVYQEPIPTAQLVQR_.3	4862.77	4862.29	4982.05
_LVQIEYALAAVAGGAPSVGIK_.3	1788.03	1980.56	1507.81
_LVQIEYALAAVAGGAPSVGIK_.2	720.965	768.156	569.934
_ESFEGQMTEDNIEVGIC[Carbamidomethyl (C)]NEAGFR_.3	246.982	114.304	92.7048
_HIGLVYSGMGPDYR_.3	2007.91	2188.44	1671.69
_HIGLVYSGMGPDYR_.2	600.901	530.89	617.797
_HIGLVYSGM[Oxidation (M)]GPDYR_.3	38.126	70.3922	80.3074
_VASVMQEYTQSGGVR_.2	322.624	343.648	361.329
_YNEDLELEDAIHTAILTLK_.3	218.458	180.062	73.4327
_RLTPTEVK_.2	48.1571	Filtered	76.8024
_SILYDER_.2	287.989	134.23	Filtered
_SNFGYNIPLK_.2	10876.8	10615.6	11097.8
_IIYIVHDEVK_.2	4365.6	4670.14	5067.87
_IIYIVHDEVK_.3	1825.65	1949.39	1937.58
_AVENSSTAIGIR_.2	5550.58	5071.2	5071.79
_LYEEGSNK_.2	4027.38	4297.38	3122.34
_DIREEAEK_.2	2653.83	2562.93	2673.46
_DGVVFGVEK_.2	1240.55	1498.26	1245.18
_RLFNVDR_.2	1042.21	1151.23	1185.12
_ESLKEEDESDDDNM_.2	64.0118	55.8941	80.3142
_S[Acetyl (Protein N-term)]SIGTGYDLSASTFSPDGR_.2	7799.51	7758.18	8263.82
_[Acetyl (Protein N-term)]SSIGTGYDLSASTFSPDGR_.2	7493.57	7424.09	8034.61
_VFQVEYAMK_.2	7752.15	7106.19	6341.24
_VFQVEYAM[Oxidation (M)]K_.2	173.346	186.318	186.345
_HVGMAVAGLLADAR_.3	3805.85	3857.45	3704.91
_HVGMAVAGLLADAR_.2	485.176	622.297	517.648
_HVGM[Oxidation (M)]AVAGLLADAR_.3	16.3456	Filtered	Filtered
_LYEEGSNKR_.2	Filtered	Filtered	59.1002
_TTIFSPEGR_.2	14429.5	12814.4	11620.6
_VEIATLTR_.2	11589	11830.6	10122.5
_LLDEVFFSEK_.2	9418.11	8679.9	9024.51
_ATC[Carbamidomethyl (C)]IGNNSAAAVSMLK_.2	7434.68	7173.3	7488.93
_ATC[Carbamidomethyl (C)]IGNNSAAAVSMLK_.3	200.293	235.202	190.535
_ATC[Carbamidomethyl (C)]IGNNSAAAVSM[Oxidation (M)]LK_.2	68.9405	49.8715	102.595
_YLLQYQEPIPC[Carbamidomethyl (C)]EQLVTALC[Carbamidomethyl (C)]DIK_.3	1032.13	1012.07	1069.73
_QAYTQFGGK_.2	115.68	167.323	104.648
_YDSRTTIFSPEGR_.3	7111.01	3229.08	4685.48
_HYGFQLYQSDPSGNYGGWK_.3	1943.47	2504.39	2272.17
_HYGFQLYQSDPSGNYGGWK_.2	Filtered	Filtered	6.69716
_LNEDMAC[Carbamidomethyl (C)]SVAGITSDANVLTNELR_.3	917.637	915.384	639.99
_EVEQLIK_.2	Filtered	48.8912	34.621
_ELPGFLQSGK_.2	17041.2	21767.7	18733.9
_YSGSEGSTQTLTK_.2	10199.1	9855.13	9497.94
_ALTMEVIR_.2	275.791	214.985	224.529
_M[Acetyl (Protein N-term)]FQAAERPQEWAMEGPR_.3	119.023	Filtered	115.205
_YLLLAGAPR_.2	2817.66	2815.61	2709.52
_AAFVSEQQQK_.2	2100	2133.75	1742.76
_VYIYHSSSK_.2	1559.38	1415.99	1529.24
_TVEDVGSPLK_.2	1418.1	1434.51	1371.65
_SETVLTC[Carbamidomethyl (C)]ATGR_.2	1196.96	1490.01	1365.94
_TGAVYLC[Carbamidomethyl (C)]PLTAHK_.2	955.405	937.992	1040.85
_TGAVYLC[Carbamidomethyl (C)]PLTAHK_.3	299.907	300.266	250.059
_VLVC[Carbamidomethyl (C)]AHR_.2	990.741	1048.28	846.646
_YTQVLWSGSEDQR_.2	807.789	675.281	762.769
_EAGNPGSLFGYSVALHR_.3	555.077	405.648	330.848
_EAGNPGSLFGYSVALHR_.2	375.681	259.599	276.202
_EWDLSEYSYK_.2	465.891	381.39	389.734
_GNSYMIQR_.2	369.454	314.484	238.366
_ARPVINIVHK_.2	179.696	127.972	143.982
_VNGWATLFLR_.2	25.7053	21.4302	Filtered
_LQSFFGGTVMGESGMK_.2	272.088	465.563	443.082
_HMGAVFLLSQEAGGDLR_.3	41.0868	Filtered	48.7792
_QLDPGGGQGPPPVTLAAAK_.2	17.4922	Filtered	Filtered
_DLLPLLPGTIAGEIESK_.2	119.178	157.018	150.123
_ALTSELANAR_.2	28818.3	27757.2	26391.7
_EDAVLEYLK_.2	24576.1	25037.6	24202.8
_ESEAVEWQQK_.2	25358.4	23674	23211
_AQMVQEDLEK_.2	21207.1	21855.5	22558.1
_AQM[Oxidation (M)]VQEDLEK_.2	248.182	216.777	259.787
_IQVWHEEHR_.3	13378.7	13917.6	13138.8
_IQVWHEEHR_.2	5175.13	4790.89	5676.56
_ALELEQER_.2	18936.8	16725.1	14968
_AQQELEEQTR_.2	14762	14728.9	13020.7
_GFSTWLK_.2	8200.06	8949.37	8548.17
_AQQELEEQTRR_.3	6590.75	6947.16	6378.9
_AQQELEEQTRR_.2	86.3372	54.0238	59.8402
_QRIDEFESM_.2	4391.74	4013.78	3967.61
_QRIDEFESM[Oxidation (M)]_.2	224.801	250.022	206.728
_ISQLEMAR_.2	4579.06	3476.65	3369.49
_ISQLEM[Oxidation (M)]AR_.2	327.401	290.421	261.838
_ALELEQERK_.2	3445.33	3408.34	3519.21
_EALLQASR_.2	4278.86	3804.87	1964.33
_FYPEDVSEELIQDITQR_.3	1261.48	1173.98	812.645
_FYPEDVSEELIQDITQR_.2	1033.48	916.444	842.682
_EGILNDDIYC[Carbamidomethyl (C)]PPETAVLLASYAVQSK_.3	1519.45	1338.64	1696.82
_SGYLAGDK_.2	1512.56	1556.9	956.556
_KVTAQDVR_.2	1328.13	1412.4	916.545
_ESPLLFK_.2	1445.52	627.091	1423.86
_KESEAVEWQQK_.2	343.406	304.611	337.352
_AMLENEK_.2	179.422	240.76	79.1617
_KESPLLFK_.2	142.895	140.31	127.893
_RALELEQER_.2	128.651	112.227	103.556
_EVWFFGLQYQDTK_.2	114.872	115.221	85.1179
_TQEQLALEMAELTAR_.2	16453.5	16534.6	17654.3
_TQEQLALEMAELTAR_.3	2693.67	2572.67	1844.8
_TQEQLALEM[Oxidation (M)]AELTAR_.2	94.1658	57.0004	92.3255
_TANDMIHAENMR_.2	10803.6	10709.8	10698.1
_TANDMIHAENMR_.3	7897.14	8036.1	6660.16
_TANDMIHAENM[Oxidation (M)]R_.2	73.1412	97.1637	93.0794
_TANDM[Oxidation (M)]IHAENMR_.3	103.837	76.8006	70.296
_TANDM[Oxidation (M)]IHAENMR_.2	36.3507	32.5565	29.7316
_TANDMIHAENM[Oxidation (M)]R_.3	107.277	73.7108	Filtered
_IAQDLEMYGVNYFSIK_.2	4778.19	4913.45	5117.86
_IAQDLEM[Oxidation (M)]YGVNYFSIK_.2	41.4977	Filtered	30.0708
_GMLREDAVLEYLK_.3	278.274	249.787	227.826
_GMLREDAVLEYLK_.2	23.2374	21.8073	19.6924
_TAMSTPHVAEPAENEQDEQDENGAEASADLR_.4	252.88	294.3	248.901
_RALELEQERK_.3	180.661	179.628	175.381
_KTQEQLALEMAELTAR_.3	395.055	378.765	359.598
_VMATTGGTNLR_.2	5054.49	5128.16	4969.35
_VM[Oxidation (M)]ATTGGTNLR_.2	4895.56	4974.14	4789.25
_SGAYLIPLLER_.2	5719.75	6000.04	5715.74
_VDHVQMIVLDEADK_.3	3352.9	3128.98	2966.53
_VDHVQMIVLDEADK_.2	165.392	215.332	233.959
_VDHVQM[Oxidation (M)]IVLDEADK_.2	98.3529	130.269	89.6515
_GNEFEDYC[Carbamidomethyl (C)]LK_.2	2843.93	2881.72	2772.03
_LAETYLHR_.2	2359.96	2527.41	2596.47
_NLVC[Carbamidomethyl (C)]TDLFTR_.2	2186.44	2013.47	2225.7
_PSPIQEESIPIALSGR_.2	1260.38	1468.78	1461.27
_PSPIQEESIPIALSGR_.3	255.666	257.278	181.111
_FMNSHLQK_.2	1500.66	1575.7	1466.54
_GVTQYYAYVTER_.2	924.114	1111.39	1175.77
_LDDTVHVVIATPGR_.3	881.999	709.242	677.176
_LDDTVHVVIATPGR_.2	126.566	143.108	116.118
_PIPSNIDK_.2	209.414	154.955	96.6767
_LQINQSIIFC[Carbamidomethyl (C)]NSSQR_.2	118.785	60.2374	58.8486
_LQINQSIIFC[Carbamidomethyl (C)]NSSQR_.3	118.139	70.4086	27.8161
_SIEEQLGTEIK_.2	113.48	106.842	85.2118
_DNIQAMVIVPTR_.2	2464.79	2707.33	2696.13
_DNIQAM[Oxidation (M)]VIVPTR_.2	31.9923	Filtered	24.8888
_VHC[Carbamidomethyl (C)]LNTLFSR_.2	2078.4	2365.42	1751.05
_VHC[Carbamidomethyl (C)]LNTLFSR_.3	Filtered	Filtered	53.3264
_SIEEQLGTEIKPIPSNIDK_.3	1891.91	1701.28	1947.42
_SIEEQLGTEIKPIPSNIDK_.2	Filtered	29.3527	12.6347
_SLYVAEYHSEPVEDEKP_.3	1402.1	1439.82	1468.96
_SLYVAEYHSEPVEDEKP_.2	63.7772	63.8322	Filtered
_TENPVIMGLSSQNGQLR_.2	543.116	398.454	596.989
_TENPVIMGLSSQNGQLR_.3	60.107	65.7019	58.7534
_GPVKPTGGPGGGGTQTQQQMNQLK_.3	440.798	409.018	372.345
_GPVKPTGGPGGGGTQTQQQM[Oxidation (M)]NQLK_.3	Filtered	Filtered	3.10469
_QILLYSATFPLSVQK_.2	210.824	199.811	287.274
_NTNTINNGTQQQAQSMTTTIK_.3	34.3085	46.7143	57.5002
_NTNTINNGTQQQAQSMTTTIK_.2	Filtered	6.61874	9.38459
_NTNTINNGTQQQAQSMTTTIKPGDDWK_.3	12.1776	14.4597	Filtered
_VMATTGGTNLRDDIMR_.3	361.105	319.599	287.884
_VMATTGGTNLRDDIMR_.2	Filtered	7.97186	Filtered
_NTNTINNGTQQQAQSMTTTIKPGDDWKK_.4	149.32	109.944	139.968
_ISQLGYSC[Carbamidomethyl (C)]FYIHAK_.2	24.6033	Filtered	Filtered
_LLEPLVTQVTTLVNTSNK_.2	83.2925	80.6125	93.0584
_ISWVGEAVK_.2	2394.67	2595.85	2410.55
_GSNLDAPEPYR_.2	1585.14	1497.36	1434.71
_SQAC[Carbamidomethyl (C)]EPSEPEIEIK_.2	1359.02	1359.36	1360.24
_FTEDSLLR_.2	1222.98	1316.33	1370.27
_AIILAAAPGEK_.2	1008.43	1181.98	957.098
_LAGVTLGQR_.2	1171.17	917.364	919.819
_VLEQLEDLDSR_.2	1029.47	869.008	859.785
_VLHPEQHR_.2	738.09	919.167	900.884
_DLPNIEVR_.2	784.776	839.567	765.896
_SQGFPDTYR_.2	776.054	730.947	852.961
_GAQYQPILR_.2	759.315	689.811	769.32
_EELSEEGYLAK_.2	726.141	637.175	766.911
_VGDGVYLPPEAFTFNIK_.2	512.879	670.962	715.483
_VARPLPAEEPER_.3	646.473	615.783	575.821
_VARPLPAEEPER_.2	14.5911	18.4121	22.9761
_GVC[Carbamidomethyl (C)]SC[Carbamidomethyl (C)]VEAGK_.2	648.875	701.208	519.863
_LFGNILDK_.2	568.964	565.766	611.807
_NQLC[Carbamidomethyl (C)]DLETK_.2	434.594	527.427	558.646
_FFLLENVR_.2	510.776	361.971	510.455
_VNPQISDEK_.2	413.879	500.243	382.171
_SFEDPPNHAR_.2	409.31	353.845	422.26
_LTC[Carbamidomethyl (C)]FSVYC[Carbamidomethyl (C)]K_.2	372.623	399.188	381.715
_PLPAEEPER_.2	368.001	409.491	323.388
_IETTVPPSGLNLNR_.2	433.59	249.467	141.99
_VGMADANSPPK_.2	240.883	261.219	304.325
_FC[Carbamidomethyl (C)]VSC[Carbamidomethyl (C)]AR_.2	297.21	263.643	211.574
_QTTITSHFAK_.2	209.901	240.102	302.834
_AC[Carbamidomethyl (C)]QLSVVVDDK_.2	212.845	252.14	286.38
_LNNPGSTVFTEDC[Carbamidomethyl (C)]NILLK_.2	297.052	167.419	161.093
_LNNPGSTVFTEDC[Carbamidomethyl (C)]NILLK_.3	42.1273	23.9459	16.8944
_VNPQISDEKDEDEK_.3	78.2844	141.648	122.321
_VNPQISDEKDEDEK_.2	49.9552	77.0291	76.6178
_PIYDDDPSLEGGVNGK_.2	166.4	167.271	121.08
_LPLFPEPLHVFAPR_.3	93.7514	124.675	225.548
_QVGNAVPPPLAK_.2	139.725	149.925	135.43
_AGVQADEDEDGDEK_.2	144.43	130.84	142.265
_SNGRPNETDIK_.2	129.949	115.647	127.809
_DMSALVAAR_.2	114.147	93.6303	91.0356
_NIELFFSGSAK_.2	84.1341	60.8738	32.3686
_C[Carbamidomethyl (C)]IQC[Carbamidomethyl (C)]GQYLDDPDLK_.2	38.8793	35.191	42.7906
_FYRPENTHK_.2	32.8798	53.1153	19.1279
_LVMAGETTNSR_.2	1859.53	1792.39	1757.37
_DTMSDLPEVR_.2	1359.72	1612.11	1607.87
_VPTLAVPAISLPDDVR_.2	945.504	859.059	1046.23
_VPTLAVPAISLPDDVR_.3	45.7997	Filtered	Filtered
_HGHLC[Carbamidomethyl (C)]PIDTGLIEK_.3	775.209	799.138	926.396
_HGHLC[Carbamidomethyl (C)]PIDTGLIEK_.2	Filtered	12.477	29.2834
_KEPVDEDLYPEHYR_.3	764.916	883.59	870.455
_KEPVDEDLYPEHYR_.2	Filtered	Filtered	13.6342
_C[Carbamidomethyl (C)]TVEYGEDLPEC[Carbamidomethyl (C)]VQVYSMGGPNR_.3	716.121	842.553	Filtered
_LSIFDANESGFESYEALPQHK_.3	454.273	425.936	529.32
_VPTLAVPAISLPDDVRR_.3	190.789	159.349	209.625
_AC[Carbamidomethyl (C)]QLSVVVDDKK_.2	97.6255	120.498	124.331
_AC[Carbamidomethyl (C)]QLSVVVDDKK_.3	Filtered	44.923	Filtered
_MGYQC[Carbamidomethyl (C)]TFGVLQAGQYGVAQTR_.3	92.6073	127.661	98.024
_DLSLENGAHAYNR_.2	103.894	95.3153	68.8015
_DLSLENGAHAYNR_.3	46.498	Filtered	Filtered
_VLYYSATK_.2	Filtered	69.1782	66.9193
_LEWDGFFSTTVTNPEPMGK_.2	19.4623	20.4955	26.4125
_IVVEFLQSNSDSTYEDLINK_.2	35.5631	24.9629	Filtered
_NLGPINEWWITGFDGGEK_.2	23.9458	Filtered	21.6373
_C[Carbamidomethyl (C)]GVC[Carbamidomethyl (C)]EVC[Carbamidomethyl (C)]QQPEC[Carbamidomethyl (C)]GK_.2	9.55536	Filtered	15.5322
_YGQHPPDAVDEPQMLTNEK_.3	442.419	440.627	444.79
_IKEEEAAKD_.2	Filtered	588.693	Filtered
_HNHWAGLYGR_.3	Filtered	227.38	110.515
_GDVEMLC[Carbamidomethyl (C)]GGPPC[Carbamidomethyl (C)]QGFSGMNR_.2	51.749	42.7474	46.4215
_KEPVDEDLYPEHYRK_.4	Filtered	Filtered	17.1897
_HIPLAPGSDWRDLPNIEVR_.3	Filtered	Filtered	7.83974
_LNLLHEFLQTEIK_.3	Filtered	5.47409	Filtered
_SIEIPRPVDGVEVPGC[Carbamidomethyl (C)]GK_.3	14757.8	11460.3	12042.4
_SIEIPRPVDGVEVPGC[Carbamidomethyl (C)]GK_.2	159.297	79.1688	64.4809
_ELLTSFGPLK_.2	10375.2	9924.16	10712.2
_LFIGGLPNYLNDDQVK_.2	7322.62	8349.26	9060.79
_YC[Carbamidomethyl (C)]DPDSYHR_.2	4041.89	3889.62	4168.18
_YC[Carbamidomethyl (C)]DPDSYHR_.3	467.682	426.909	334.607
_LGGLTQAPGNPVLAVQINQDK_.3	3101.54	3474.4	2524.82
_LGGLTQAPGNPVLAVQINQDK_.2	683.723	610.33	636.689
_EEHGGLIR_.2	2938.85	2664.95	2851.51
_NFAFLEFR_.2	1464.72	1294.83	1380.27
_PVDGVEVPGC[Carbamidomethyl (C)]GK_.2	124.5	131.847	106.114
_SVDETTQAMAFDGIIFQGQSLK_.3	641.112	698.78	455.071
_SVDETTQAMAFDGIIFQGQSLK_.2	412.982	386.436	428.675
_AM[Oxidation (M)]QGLTGR_.2	134.33	201.734	105.161
_AMQGLTGR_.2	Filtered	101.773	Filtered
_RPHDYQPLPGMSENPSVYVPGVVSTVVPDSAHK_.4	1404.72	1280.93	1631.1
_RPHDYQPLPGMSENPSVYVPGVVSTVVPDSAHK_.5	706.845	589.612	909.773
_AMQAAGQIPATALLPTMTPDGLAVTPTPVPVVGSQMTR_.4	29.1715	42.0216	25.0919
_YWDVPPPGFEHITPMQYK_.3	Filtered	928.523	1152.29
_LATQLTGPVMPVR_.2	50121.1	53637.6	52120.4
_LATQLTGPVM[Oxidation (M)]PVR_.2	882.367	958.095	1009.51
_STESLQANVQR_.2	32730.4	31357.5	26587.6
_GFSLEELR_.2	28388.8	27720.5	26460.9
_VATWFNQPAR_.2	21786	23807.9	24784
_EAAEQDVEK_.2	15605.1	18000	14778.3
_TIGISVDPR_.2	6898.89	9479.17	8050.34
_KGDSSAEELK_.2	6451.71	5632.73	5523.78
_PASGPIRPIVR_.2	947.798	867.873	1177.12
_FNIDLVSK_.2	314.445	337.543	295.831
_AVLITDQSILK_.2	245.083	249.452	237.934
_NFLQC[Carbamidomethyl (C)]LGR_.2	251.284	222.845	196.289
_RFNIDLVSK_.2	167.702	116.142	152.258
_AIIDHFGQR_.2	122.906	161.119	140.305
_VEQVPC[Carbamidomethyl (C)]SR_.2	82.4516	214.812	65.4286
_SSYNGLPSNVYVC[Carbamidomethyl (C)]SGPDC[Carbamidomethyl (C)]GLGNEHAVK_.3	100.828	114.472	85.6787
_VTELC[Carbamidomethyl (C)]SSTMTC[Carbamidomethyl (C)]MK_.2	100.574	118.002	78.7482
_LFTPYTETEINEEELTK_.2	94.1189	51.4196	74.8038
_VLHIDSR_.2	48.9072	66.6853	50.3207
_DTYLVHLTC[Carbamidomethyl (C)]SSSK_.2	50.6019	37.5325	14.5812
_LFTPYTETEINEEELTKPR_.3	27.2462	36.54	Filtered
_QC[Carbamidomethyl (C)]SFSEYLK_.2	Filtered	Filtered	37.7276
_ITYSQIVK_.2	13.1227	Filtered	Filtered
_LYEIGAGTSEVR_.2	1601.07	1703.13	1566.79
_IPAANILGHENK_.2	998.029	1016.13	1288.17
_IPAANILGHENK_.3	336.94	370.365	395.716
_GSNTC[Carbamidomethyl (C)]ELIFEDC[Carbamidomethyl (C)]K_.2	1030.44	901.058	1007.81
_FLQEHLAPK_.2	457.064	562.459	789.785
_TDLAAVPASR_.2	352.95	239.102	212.273
_QYVYNVAK_.2	204.103	171.496	179.835
_GITAFIVEK_.2	129.337	110.206	95.9018
_GNHYILNGNK_.2	25.5082	28.4248	27.8166
_IGHFQLMQGK_.2	266.372	271.687	244.662
_ASGAVGLSYGAHSNLC[Carbamidomethyl (C)]INQLVR_.3	199.583	182.893	173.835
_MADMYTR_.2	135.879	118.855	74.9376
_LISGEYIGALAMSEPNAGSDVVSMK_.3	43.2418	36.5453	49.3175
_GVYVLMSGLDLER_.2	47.4654	54.6185	Filtered
_ALDVMVSTFHK_.2	69120.4	65403.3	63206.6
_ALDVMVSTFHK_.3	8255.2	6944.22	5573.94
_ALDVM[Oxidation (M)]VSTFHK_.2	1298.53	1494.13	1588.41
_ALDVM[Oxidation (M)]VSTFHK_.3	413.985	353.299	305.778
_LMSNLDSNR_.2	66107.5	66598.2	55208
_LM[Oxidation (M)]SNLDSNR_.2	1475.8	1164.93	1123.77
_RTDEAAFQK_.2	114.133	68.1091	66.952
_ELPSFLGKR_.2	78.9432	59.2242	81.8289
_ELPSFLGK_.2	67912.2	81742.6	77444.5
_ELPSFLGK_.1	3.45728	Filtered	Filtered
_LAQDAEVELER_.2	196.847	410.574	511.712
_ALGVMDDLK_.2	279.312	280.515	239.529
_VYGAPQLQVEK_.2	210.545	252.553	268.578
_EQMVDASRPELLYR_.3	300.646	255.648	263.404
_GVSHGQFFDQHLK_.3	191.735	219.83	189.879
_WALGQVFR_.2	Filtered	46.3172	57.0919
_LGEMWSEQSAK_.2	11018.1	10333.9	10820.8
_LGEM[Oxidation (M)]WSEQSAK_.2	332.444	154.411	291.73
_SEHPGLSIGDTAK_.2	9714.56	9541.06	10203.6
_SEHPGLSIGDTAK_.3	870.372	654.127	520.963
_KHPDSSVNFAEFSK_.3	5059.37	5641.29	5070.21
_KHPDSSVNFAEFSK_.2	693.636	716.558	618.824
_HPDSSVNFAEFSK_.2	733.949	971.527	880.77
_SKFEDMAK_.2	3613.46	3766.23	3662.54
_KLGEMWSEQSAK_.2	31.123	38.1356	38.1416
_HPDSSVNFAEFSKK_.3	Filtered	Filtered	230.003
_[Acetyl (Protein N-term)]MDGIVPDIAVGTK_.2	28711.8	33862.1	38198.3
_M[Acetyl (Protein N-term)]DGIVPDIAVGTK_.2	23433.1	30519.3	36618.8
_[Acetyl (Protein N-term)]M[Oxidation (M)]DGIVPDIAVGTK_.2	498.683	494.832	528.912
_DYGNSPLHR_.2	22985.9	22673	22289.2
_VLFSSNGGVVK_.2	20896.6	22720.3	24139.6
_HQNVQLPR_.2	20311.1	20706.9	21958.6
_GQPIYIQFSNHK_.2	8960.01	11615.5	15127
_GQPIYIQFSNHK_.3	622.433	837.765	683.58
_EGQEDQGLTK_.2	11766.2	12443.3	11233
_IAIPGLAGAGNSVLLVSNLNPER_.3	7242.3	6379.41	7649.34
_IAIPGLAGAGNSVLLVSNLNPER_.2	2711.2	2804.37	3229.86
_NNQFQALLQYADPVSAQHAK_.3	7189.08	8329.11	7666.3
_NNQFQALLQYADPVSAQHAK_.2	126.552	128.427	176.215
_LSLDGQNIYNAC[Carbamidomethyl (C)]C[Carbamidomethyl (C)]TLR_.2	5383.94	5729.15	5741.94
_LSLDGQNIYNAC[Carbamidomethyl (C)]C[Carbamidomethyl (C)]TLR_.3	209.481	210.616	101.786
_NFQNIFPPSATLHLSNIPPSVSEEDLK_.3	3536.78	5456.88	4359.3
_LPIDVTEGEVISLGLPFGK_.2	308.392	240.445	60.4427
_LPIDVTEGEVISLGLPFGK_.3	277.142	225.291	78.9142
_ENALVQMADGNQAQLAMSHLNGHK_.3	7862.38	7991.41	8780.05
_ENALVQMADGNQAQLAMSHLNGHK_.4	1563.14	1452.62	1102.51
_ENALVQMADGNQAQLAM[Oxidation (M)]SHLNGHK_.3	100.708	84.6949	78.0876
_ENALVQM[Oxidation (M)]ADGNQAQLAMSHLNGHK_.4	25.1159	35.3633	31.1602
_ENALVQM[Oxidation (M)]ADGNQAQLAMSHLNGHK_.3	12.949	12.6527	19.9159
_AQAALQAVNSVQSGNLALAASAAAVDAGMAMAGQSPVLR_.4	197.003	247.448	237.158
_AQAALQAVNSVQSGNLALAASAAAVDAGM[Oxidation (M)]AMAGQSPVLR_.4	6.91121	Filtered	Filtered
_KENALVQMADGNQAQLAMSHLNGHK_.4	127.903	120.511	112.778
_DYTRPDLPSGDSQPSLDQTMAAAFGLSVPNVHGALAPLAIPSAAAAAAAAGR_.5	Filtered	18.447	Filtered
_NQAFIEMNTEEAANTMVNYYTSVTPVLR_.3	Filtered	3.59812	Filtered
_VNTPTTTVYR_.2	18955.5	19165.4	18358.5
_LADFGVLHR_.2	18704.5	18170.4	18154
_ADMETLQR_.2	11671.7	11559.4	9302.91
_MIAILTENYGGK_.2	11517	10263.9	10118.3
_M[Oxidation (M)]IAILTENYGGK_.2	87.6616	97.0408	83.6296
_AEHDSILAEK_.2	9360.32	8908.23	8998.23
_IYGISFPDPK_.2	7927.59	9228.6	9558.82
_LNLSTRPEK_.2	7116.25	7396.56	7502.1
_LEMYNILK_.2	8263.61	6557.71	6533.48
_LEM[Oxidation (M)]YNILK_.2	64.4205	80.2725	89.6165
_LEMYNILK_.1	16.155	18.7145	24.7423
_QVMVVPVGPTC[Carbamidomethyl (C)]DEYAQK_.2	6237.27	6041.88	6366.5
_QVM[Oxidation (M)]VVPVGPTC[Carbamidomethyl (C)]DEYAQK_.2	93.7296	94.0067	109.812
_QVMVVPVGPTC[Carbamidomethyl (C)]DEYAQK_.3	70.0909	55.1837	18.2439
_FLGDIEVWDQAEK_.2	6409.89	6590.02	4865.79
_FMADIDLDPGC[Carbamidomethyl (C)]TLNK_.2	6241.05	6193.35	4563.83
_FM[Oxidation (M)]ADIDLDPGC[Carbamidomethyl (C)]TLNK_.2	154	169.131	130.65
_ISGTVNIR_.2	4246.45	5371.19	3809.48
_FNLTYVSHDGDDK_.2	3324.57	3214.3	3036.37
_FNLTYVSHDGDDK_.3	580.632	563.306	524.41
_GC[Carbamidomethyl (C)]LDFLR_.2	3133.27	3004.74	2926.35
_TTPYQIAC[Carbamidomethyl (C)]GISQGLADNTVIAK_.3	2586.48	2387.83	1851.07
_TTPYQIAC[Carbamidomethyl (C)]GISQGLADNTVIAK_.2	785.009	661.103	739.725
_WELNSGDGAFYGPK_.2	3296.52	2742.98	2871.68
_ETLLAMFK_.2	2825.84	2658.93	2686.42
_ETLLAM[Oxidation (M)]FK_.2	187.617	133.832	185.281
_NSSTYWEGK_.2	2209.87	2202.37	1724.62
_QLENSLNEFGEK_.2	1580.08	1625	1737.95
_VNNVVWDLDRPLEEDC[Carbamidomethyl (C)]TLELLK_.3	1547.17	1584.31	967.748
_PMNC[Carbamidomethyl (C)]PGHC[Carbamidomethyl (C)]LMFDHRPR_.4	826.079	858.347	1104.49
_PMNC[Carbamidomethyl (C)]PGHC[Carbamidomethyl (C)]LMFDHRPR_.5	182.366	182.15	190.363
_PMNC[Carbamidomethyl (C)]PGHC[Carbamidomethyl (C)]LMFDHRPR_.3	174.81	210.209	140.838
_C[Carbamidomethyl (C)]GPLIDLC[Carbamidomethyl (C)]R_.2	1213.09	1256.96	1279.81
_PIGAGEEK_.2	1742.62	261.743	1602.75
_TISETIER_.2	1259.75	871.237	541.084
_RPVIVHR_.2	647.667	472.241	447.205
_MGGEEKPIGAGEEK_.3	231.176	219.15	249.989
_MGGEEKPIGAGEEK_.2	78.3246	64.3625	68.3041
_PMNC[Carbamidomethyl (C)]PGHC[Carbamidomethyl (C)]LMFDHR_.3	54.0766	80.839	47.0017
_PMNC[Carbamidomethyl (C)]PGHC[Carbamidomethyl (C)]LMFDHR_.4	46.5841	38.0274	42.4425
_TVYSVFGFSFK_.2	101.458	79.7805	41.2663
_DQELYFFHELSPGSC[Carbamidomethyl (C)]FFLPK_.3	35.0955	26.1858	50.062
_AELNPWPEYIYTR_.2	14304.9	14993.5	16418.1
_GFQEVVTPNIFNSR_.2	10265.9	10660.9	11682.7
_GFQEVVTPNIFNSR_.3	65.4877	93.2568	Filtered
_FNLTYVSHDGDDKK_.3	552.36	715.533	696.318
_FNLTYVSHDGDDKK_.2	Filtered	9.40801	5.00322
_QVDAESWK_.2	592.291	666.994	383.293
_RGFQEVVTPNIFNSR_.3	249.208	174.393	146.523
_KETLLAMFK_.2	136.329	100.246	142.409
_FQQDDAHIFC[Carbamidomethyl (C)]AMEQIEDEIK_.3	48.753	77.9463	26.852
_FEDEEAQAVYWHSSAHIMGEAMER_.4	23.9461	41.6807	43.8833
_FEDEEAQAVYWHSSAHIMGEAMER_.3	30.6181	25.1185	Filtered
_FMADIDLDPGC[Carbamidomethyl (C)]TLNKK_.3	108.677	Filtered	Filtered
_GFVPSPTSQPGGHESLVDR_.3	7522.27	8766.21	8513.83
_GFVPSPTSQPGGHESLVDR_.2	64.4317	55.2297	81.0986
_ADFPAGIPEC[Carbamidomethyl (C)]GTDALR_.2	6505.88	6487.88	5789.47
_GIEDNPMVVPLC[Carbamidomethyl (C)]NR_.2	5448.72	5296.78	5778.7
_GIEDNPMVVPLC[Carbamidomethyl (C)]NR_.3	179.717	156.224	148.338
_GIEDNPM[Oxidation (M)]VVPLC[Carbamidomethyl (C)]NR_.2	44.9757	89.883	68.9421
_VPLEVQEADEAK_.2	4943.43	4876.48	4839.43
_ITPAHDQNDYEVGQR_.3	4343.18	4545.27	4584.6
_ITPAHDQNDYEVGQR_.2	251.813	199.496	263.045
_IC[Carbamidomethyl (C)]LQPPPTSR_.2	4094.75	4328.34	4799.99
_LSAAVTEAFVR_.2	4246.85	4199.16	4216.33
_ALSPLEEWLR_.2	3671.51	3707.87	4395.94
_TLLSVPGYK_.2	4048.16	3756.52	3558.89
_LHEEGIIYR_.2	3077.01	3214.42	3339.51
_NVIHPFLSR_.2	2792.41	3111.62	3136.45
_YGEAGEGPGWGGAHPR_.3	2694.01	2898.5	2720.61
_YGEAGEGPGWGGAHPR_.2	155.313	146.953	154.049
_ILPEAHQR_.2	2767.39	2817.76	3060.32
_SSAQDPQAVLGALGR_.2	2890.75	2605.05	2811.86
_VDEAIALFQK_.2	2746.42	2616.12	2744.46
_IQQQQPPPGEK_.2	1654.78	1984.23	1843.14
_LGSSLDWDR_.2	1775.61	1743.37	1957.99
_PNVSAANPR_.2	1057.62	1140.28	928.687
_GETTLWNPGC[Carbamidomethyl (C)]DHAGIATQVVVEK_.3	929.136	1112.57	1045.43
_WFVTC[Carbamidomethyl (C)]VR_.2	1016.45	944.924	998.346
_VQGSDSDEEVVVATTR_.2	978.338	829.541	1058.18
_PEYGRPNVSAANPR_.3	635.826	790.471	871.954
_PLSHQPGPEAPALPK_.3	466.402	471.764	624.52
_PLSHQPGPEAPALPK_.2	56.8706	83.5737	104.734
_LQQTEAELRK_.2	459.385	462.411	524.911
_LQQTEAELRK_.3	92.73	70.2729	98.9689
_AVLGEVVLYSGAR_.2	521.581	537.937	508.969
_EVYLHAIVR_.2	599.711	480.391	428.208
_IWNNVTR_.2	402.393	431.705	587.813
_IPAYFVTVSDPAVPPGEDPDGR_.2	386.486	401.715	266.444
_IPAYFVTVSDPAVPPGEDPDGR_.3	89.7845	192.527	28.3792
_PVLNGVDQVAAEC[Carbamidomethyl (C)]AR_.2	326.548	306.376	360.296
_PVLNGVDQVAAEC[Carbamidomethyl (C)]AR_.3	136.893	140.771	54.1458
_QLWWGHR_.2	376.639	378.172	422.237
_TPFPPPR_.2	390.302	570.52	158.426
_MPQAPPSLC[Carbamidomethyl (C)]VTPYPEPSEC[Carbamidomethyl (C)]SWK_.3	339.213	303.341	262.801
_DVSGPMPDSYSPR_.2	3458.28	3824.6	3874.24
_DVSGPM[Oxidation (M)]PDSYSPR_.2	Filtered	11.5294	22.8248
_GALINVPPPFLGLPR_.2	2725.16	3096.96	3274.34
_DVVEPLLRPQWYVR_.3	1166.85	1291.08	925.742
_DVVEPLLRPQWYVR_.2	Filtered	8.18324	25.6131
_EAFLQEVWK_.2	1190.42	1097.83	992.607
_RDPGVITYDLPTPPGEK_.3	937.831	765.801	812.181
_RDPGVITYDLPTPPGEK_.2	Filtered	26.3906	27.8094
_HGLEAISIMDSR_.3	482.19	617.881	558.863
_HGLEAISIMDSR_.2	134.024	113.308	146.575
_S[Acetyl (Protein N-term)]TLYVSPHPDAFPSLR_.3	278.148	176.678	262.895
_S[Acetyl (Protein N-term)]TLYVSPHPDAFPSLR_.2	264.097	241.421	193.504
_[Acetyl (Protein N-term)]STLYVSPHPDAFPSLR_.2	164.586	148.476	126.384
_[Acetyl (Protein N-term)]STLYVSPHPDAFPSLR_.3	Filtered	Filtered	64.6818
_TWHAWMDNIR_.2	256.816	330.072	354.093
_TWHAWMDNIR_.3	233.114	224.604	304.068
_AC[Carbamidomethyl (C)]FTMDPK_.2	356.809	247.224	290.182
_LVNWSC[Carbamidomethyl (C)]TLNSAISDIEVDKK_.3	76.7179	121.022	158.347
_C[Carbamidomethyl (C)]GEMAQAASAAVTR_.2	41.3069	58.6299	35.3284
_KLGSSLDWDR_.2	Filtered	45.0387	66.6585
_ADYNLTR_.2	61.901	Filtered	31.1315
_LVNWSC[Carbamidomethyl (C)]TLNSAISDIEVDK_.2	40.1642	21.2575	Filtered
_IETMLGDVAVAVHPK_.3	1529.14	1185.71	994.158
_IETMLGDVAVAVHPK_.2	Filtered	Filtered	186.674
_IETM[Oxidation (M)]LGDVAVAVHPK_.3	Filtered	30.9247	Filtered
_MRGETTLWNPGC[Carbamidomethyl (C)]DHAGIATQVVVEK_.4	59.0617	65.3847	69.1236
_DPGVITYDLPTPPGEK_.2	Filtered	Filtered	86.9346
_SRLTEAVR_.2	54.329	Filtered	Filtered
_AAVLVQQWVSYADTELIPAAC[Carbamidomethyl (C)]GATLPALGLR_.3	Filtered	17.761	Filtered
_C[Carbamidomethyl (C)]SIHLQLQGLVDPAR_.3	19.5167	Filtered	Filtered
_A[Acetyl (Protein N-term)]AGTLYTYPENWR_.2	40273.5	64896.2	74410.6
_[Acetyl (Protein N-term)]AAGTLYTYPENWR_.2	39903.4	64133	73031.9
_AAGTLYTYPENWR_.2	69.7276	108.729	114.056
_VLSAPPHFHFGQTNR_.3	39337.8	44356.4	43124.9
_VLSAPPHFHFGQTNR_.4	16980.6	18604.8	17999.4
_VLSAPPHFHFGQTNR_.2	105.522	152.618	499.323
_LDPGSEETQTLVR_.2	46764.2	49483.5	52600.8
_DPFAHLPK_.2	27618.6	28445.9	30015.7
_ALIAAQYSGAQVR_.2	27864.6	27342.1	27771.7
_QVLEPSFR_.2	19877.8	21119.8	20206
_QAFPNTNR_.2	11333.6	11892.2	10042.8
_ILGLLDAYLK_.2	9700.03	8315.11	6542.16
_AAAPAPEEEMDEC[Carbamidomethyl (C)]EQALAAEPK_.2	3276.08	3136.93	3155.87
_AAAPAPEEEMDEC[Carbamidomethyl (C)]EQALAAEPK_.3	2671.63	2740.21	2725.29
_AAAPAPEEEM[Oxidation (M)]DEC[Carbamidomethyl (C)]EQALAAEPK_.2	18.5446	13.0179	23.6817
_WFLTC[Carbamidomethyl (C)]INQPQFR_.2	5636.01	5677.31	5734.08
_WFLTC[Carbamidomethyl (C)]INQPQFR_.3	100.695	111.079	93.6491
_EYFSWEGAFQHVGK_.2	3713.84	4255.12	3469.22
_EYFSWEGAFQHVGK_.3	1500.79	1160.93	856.28
_TFLVGER_.2	5998.44	3579.58	5310.56
_TPEFLRK_.2	891.296	862.631	892.653
_DGWSLWYSEYR_.2	901.84	837.026	864.365
_STFVLDEFKR_.2	696.897	700.67	707.327
_STFVLDEFKR_.3	47.5496	27.7964	12.5377
_FAETQPK_.2	536.896	636.846	346.167
_KLDPGSEETQTLVR_.3	293.228	328.274	325.265
_KLDPGSEETQTLVR_.2	77.9178	66.7118	76.8761
_STFVLDEFK_.2	19629.1	19887.7	18272.9
_GQELAFPLSPDWQVDYESYTWR_.3	6.25619	8.08254	Filtered
_MAQFDAK_.2	890.467	941.832	552.223
_MAQFDAK_.1	Filtered	Filtered	9.97255
_FPEELTQTFMSC[Carbamidomethyl (C)]NLITGMFQR_.3	20.7057	Filtered	Filtered
_LVIPSELGYGER_.2	7171.95	9087.86	9254.09
_GWDQGLLGMC[Carbamidomethyl (C)]EGEK_.2	2831.77	2860.05	2989.23
_GWDQGLLGM[Oxidation (M)]C[Carbamidomethyl (C)]EGEK_.2	Filtered	Filtered	87.8598
_GDVLHMHYTGK_.2	1148.55	1189.36	1337.49
_GDVLHMHYTGK_.3	308.046	373.055	326.177
_LEDGTEFDSSLPQNQPFVFSLGTGQVIK_.3	38.4546	7.08076	Filtered
_RVDHC[Carbamidomethyl (C)]PIK_.2	Filtered	96.8679	Filtered
_MVC[Carbamidomethyl (C)]GPSGSQLVLLK_.2	836.849	719.477	687.116
_SPLNDFQVLR_.2	720.542	615.504	595.072
_NGLEENFC[Carbamidomethyl (C)]R_.2	89.4809	109.693	50.0444
_TISFDIPPQEILTK_.2	3858.66	4828.66	5696.09
_AMAAEAEASR_.2	4609.24	4693.8	3614.42
_VQNATLAVANITNADSATR_.2	3343.04	3419.27	3457.27
_VQNATLAVANITNADSATR_.3	100.944	166.497	105.687
_LLAQTTLR_.2	3939.45	3089.35	3039.1
_YLQTLTTIAAEK_.2	2478.31	2709.4	2458.8
_NLSQILSDR_.2	837.434	855.584	822.66
_EEIAHNMQSTLDDATDAWGIK_.3	258.557	232.896	204.841
_NSTIVFPLPIDMLQGIIGAK_.2	128.655	117.2	66.9247
_GPGLFFILPC[Carbamidomethyl (C)]TDSFIK_.2	53.6711	68.1179	93.8318
_EASMVITESPAALQLR_.2	3271.58	3866.67	3467.31
_EASMVITESPAALQLR_.3	138.055	66.3706	83.4389
_EASM[Oxidation (M)]VITESPAALQLR_.2	11.292	13.2756	25.5259
_VIAAEGEMNASR_.2	2913.51	2962.16	2558.17
_VIAAEGEM[Oxidation (M)]NASR_.2	55.2375	Filtered	31.6274
_DSEAQRLPDSFK_.2	Filtered	41.8023	Filtered
_TLGQAEALDK_.2	678.926	679.809	656.566
_PVIELYK_.2	466.119	525.26	554.602
_AVILGPPGSGK_.2	376.305	203.597	312.304
_GVLHQFSGTETNK_.2	72.9349	59.0005	43.3552
_GVLHQFSGTETNK_.3	51.0496	45.6392	37.9065
_SLLVPDHVITR_.2	669.984	754.148	734.199
_SLLVPDHVITR_.3	35.0533	Filtered	Filtered
_DVAKPVIELYK_.2	41.0825	39.9567	39.9891
_LMMSELENR_.2	1115.36	1077.83	1049.43
_IAQNFGLQHLSSGHFLR_.3	50.8562	51.5956	43.6061
_IAQNFGLQHLSSGHFLR_.4	6.58628	Filtered	Filtered
_GQHWLLDGFPR_.3	47.3793	Filtered	42.2449
_SDTSGDFRK_.2	251.818	407.821	272.948
_FVGGSGQVSER_.2	2403.52	2270.77	1731.65
_IISTTNGGQER_.2	522.201	568.178	516.509
_HLPSVPGLLR_.2	537.061	506.103	462.265
_YVDLGGSYVGPTQNR_.2	457.039	367.06	394.78
_LC[Carbamidomethyl (C)]WTESAK_.2	323.507	250.185	287.107
_VLGSLEALEPVHYEEK_.3	168.794	191.819	208
_VLGSLEALEPVHYEEK_.2	54.8589	66.2262	54.372
_VPLGSVIK_.2	156.39	142.878	145.332
_IMDLLGDR_.2	426.39	392.655	428.567
_LERPVIYIDQTR_.3	279.42	323.127	298.755
_EILHAMGK_.2	245.749	190.435	203.116
_LLHDSGLNVVVLEAR_.3	101.27	109.201	52.51
_APLAEEWDNMTMK_.2	94.5676	95.8677	65.9254
_YVISAIPPTLGMK_.2	100.971	Filtered	115.128
_EIPSDAPWK_.2	Filtered	Filtered	197.966
_PVIYIDQTR_.2	Filtered	Filtered	117.421
_ENVLVETLNHEMYEAK_.3	56.2125	55.1833	Filtered
_IHFNPPLPMMR_.2	Filtered	63.9078	Filtered
_YLIANATNPESK_.2	21550.6	19191.5	19268.4
_AVTEQGAELSNEER_.2	12372.6	12479.6	11504.1
_YLAEVAC[Carbamidomethyl (C)]GDDRK_.2	6680.63	6551.95	7143.34
_YLAEVAC[Carbamidomethyl (C)]GDDRK_.3	3532.91	3227.9	2721.82
_YLAEVAC[Carbamidomethyl (C)]GDDR_.2	7464.8	7401	7263.76
_TAFDEAIAELDTLNEDSYK_.2	5488.3	4026.54	4261.09
_TAFDEAIAELDTLNEDSYK_.3	400.871	241.844	201.416
_SIC[Carbamidomethyl (C)]TTVLELLDK_.2	3646.04	4112.82	2960.25
_YDDMATC[Carbamidomethyl (C)]MK_.2	15555.1	15424.7	15187.7
_YDDMATC[Carbamidomethyl (C)]M[Oxidation (M)]K_.2	192.556	220.322	207.017
_YDDM[Oxidation (M)]ATC[Carbamidomethyl (C)]MK_.2	44.1507	83.3053	59.8302
_YDDM[Oxidation (M)]ATC[Carbamidomethyl (C)]M[Oxidation (M)]K_.2	Filtered	Filtered	20.2659
_QTIDNSQGAYQEAFDISK_.2	631.525	632.258	516.934
_QTIDNSQGAYQEAFDISK_.3	31.8442	Filtered	Filtered
_KQTIDNSQGAYQEAFDISK_.3	252.045	229.29	236.672
_QTIDNSQGAYQEAFDISKK_.3	48.0237	32.0041	26.8573
_[Acetyl (Protein N-term)]AAAAAQGGGGGEPR_.2	1457.42	1524.35	1288.76
_ELIFQETAR_.2	1076.25	1279.23	1121.64
_NYLQSLPSK_.2	344.564	392.794	402.215
_MLTFNPNK_.2	321.865	321.748	326.124
_HENVIGIR_.2	324.986	243.52	323.016
_TEGVGPGVPGEVEMVK_.2	493.394	609.158	580.512
_IADPEHDHTGFLTEYVATR_.4	197.119	117.391	99.4475
_IADPEHDHTGFLTEYVATR_.3	87.9197	68.0533	80.7392
_FRHENVIGIR_.3	62.2234	78.885	75.8798
_ASTLEAM[Oxidation (M)]R_.2	Filtered	Filtered	54.6922
_ASTLEAMR_.2	Filtered	32.2024	Filtered
_YTQLQYIGEGAYGMVSSAYDHVR_.3	10.648	14.6513	Filtered
_RTEGVGPGVPGEVEMVK_.3	34.3019	Filtered	24.631
_AENLLLDADMNIK_.2	706.673	732.651	469.934
_LFEVIETEK_.2	516.194	627.149	601.619
_GIAPASPMLGNASNPNK_.2	269.749	307.76	427.984
_GTLEQIMK_.2	374.523	350.718	279.769
_LDTFC[Carbamidomethyl (C)]GSPPYAAPELFQGK_.2	305.268	344.514	282.928
_ISGTSIAFK_.2	286.752	313.898	266.431
_FLVLNPIK_.2	234.87	172.389	215.285
_TQLNPTSLQK_.2	199.086	215.11	184.7
_ILNHPNIVK_.2	103.638	102.988	121.844
_TATYNGPPASPSLSHEATPLSQTR_.3	54.4312	75.7297	48.9726
_SSELDASDSSSSSNLSLAK_.2	73.2855	34.4945	43.9982
_VLDANNC[Carbamidomethyl (C)]DYEQR_.2	43.3333	54.7715	52.3824
_RGTLEQIMK_.2	1309.56	1110.94	1461.99
_SSTVPSSNTASGGMTR_.2	444.687	444.942	452.846
_NSIASC[Carbamidomethyl (C)]ADEQPHIGNYR_.3	294.34	295.466	288.753
_YSDHAGPAIPSVVAYPK_.3	269.138	179.471	236.135
_IPFYMSTDC[Carbamidomethyl (C)]ENLLK_.2	91.7104	106.559	105.972
_QIVSAVQYC[Carbamidomethyl (C)]HQK_.2	24.9059	52.3493	24.2029
_QIVSAVQYC[Carbamidomethyl (C)]HQK_.3	33.0965	Filtered	24.1108
_TPVASTHSISSAATPDR_.3	38.5517	40.6519	35.7439
_TTSSMDPGDMMR_.2	187.084	171.298	237.221
_IADFGFSNEFTVGGK_.2	22.698	Filtered	Filtered
_SGTGIAAMSVMRPEQIMK_.3	2019.04	1471.17	1101.96
_SGTGIAAMSVM[Oxidation (M)]RPEQIMK_.3	50.4605	65.7946	93.9506
_SGTGIAAM[Oxidation (M)]SVMRPEQIMK_.3	33.3366	67.7424	62.2997
_SGTGIAAMSVMRPEQIMK_.2	20.1615	19.3286	30.4249
_SGTGIAAMSVMRPEQIM[Oxidation (M)]K_.3	Filtered	78.6139	60.068
_HVMTRLGEKLSDEEVDEMIR_.4	Filtered	160.158	149.73
_EQLSTSENALTGR_.2	41.1905	35.0004	53.6292
_GSNFAPETGQTAGQFQTR_.2	52.4867	33.8724	27.6192
_SGFSAQQVATQATAK_.2	26.4379	29.1046	36.7641
_FSEIYHNINADQSK_.3	116.52	124.053	119.28
_NIVEFC[Carbamidomethyl (C)]HPEDQQLLR_.3	79.4147	65.9848	63.0036
_MTAYITELSDMVPTC[Carbamidomethyl (C)]SALAR_.2	23.5843	Filtered	Filtered
_EHVIEALR_.2	31597	31070.7	31789.5
_MLSC[Carbamidomethyl (C)]AGADR_.2	25997.1	30826	25308.5
_M[Oxidation (M)]LSC[Carbamidomethyl (C)]AGADR_.2	250.407	256.061	243.954
_FNADEFEDMVAEK_.2	13320.2	14196	13013.5
_FNADEFEDM[Oxidation (M)]VAEK_.2	156.142	149.641	166.54
_LHPFHVIR_.2	5100.79	5350.69	6463.3
_GAFGKPQGTVAR_.2	4465.81	4210.49	4799.23
_EHVIEALRR_.2	1285.67	1351.82	1377.66
_LIPDGC[Carbamidomethyl (C)]GVK_.2	1591.8	1235.75	1015.88
_RLIPDGC[Carbamidomethyl (C)]GVK_.2	976.453	827.705	906.394
_VHIGQVIMSIR_.2	4800.26	4573.19	4046.83
_VHIGQVIMSIR_.3	2025.3	2052.06	1732.85
_VHIGQVIM[Oxidation (M)]SIR_.2	151.546	75.1061	126.672
_VHIGQVIM[Oxidation (M)]SIR_.3	34.0028	Filtered	Filtered
_VDEFPLC[Carbamidomethyl (C)]GHMVSDEYEQLSSEALEAAR_.3	250.69	136.759	77.1572
_AKVDEFPLC[Carbamidomethyl (C)]GHMVSDEYEQLSSEALEAAR_.4	183.605	141.137	115.577
_FNADEFEDMVAEKR_.2	Filtered	39.5316	21.8577
_FNADEFEDMVAEKR_.3	Filtered	26.5332	Filtered
_LQNKEHVIEALR_.3	Filtered	25829	Filtered
_VVPIASLTPYQSK_.2	5274.59	5881.85	5914.73
_FFPLIEVNK_.2	3307.45	3533.48	3473.43
_VVTATLWGEDADK_.2	3186.69	3160.44	3398.42
_DSLVDIIGIC[Carbamidomethyl (C)]K_.2	3111.47	2957.88	2938.51
_ATAFNEQVDK_.2	2541.44	2388.72	2078.96
_SLSVLSSSTIIANPDIPEAYK_.2	1705.46	1955.28	1912.36
_SLSVLSSSTIIANPDIPEAYK_.3	97.514	116.274	79.5036
_VIDQQNGLYR_.2	2055	1819.29	1836.84
_FIVNTLK_.2	1736.13	1827.42	1739.52
_AAGPSLSHTSGGTQSK_.3	1561.04	1583.06	1313.44
_AAGPSLSHTSGGTQSK_.2	202.134	198.07	217.873
_VETYNDESR_.2	1610.08	1727.57	1434.08
_SGGVGGSNTNWK_.2	1268.94	1537.72	1265.33
_PITTGNSPPR_.2	1108.48	1033.73	941.576
_PILQVINIR_.2	837.529	769.183	811.608
_IGNPVPYNEGLGQPQVAPPAPAASPAASSR_.3	960.057	609.102	654.944
_NEQAFEEVFQNANFR_.2	539.641	591.766	739.613
_NEQAFEEVFQNANFR_.3	76.3334	57.3116	63.774
_PILQVINIRPITTGNSPPR_.3	363.075	319.599	378.606
_C[Carbamidomethyl (C)]DTEFPNFK_.2	262.378	266.564	223.911
_SENLGQGDKPDYFSSVATVVYLR_.3	153.65	164.107	154.483
_LFSLELVDESGEIR_.2	209.2	153.447	86.0759
_ATVMDVKPVDYR_.2	1405.1	1405.94	1529.91
_ATVMDVKPVDYR_.3	339.128	329.701	293.552
_NIYLMDTSGK_.2	812.608	853.618	898.828
_VGQLSEGAIAAIMQK_.2	527.362	620.172	631.53
_VGQLSEGAIAAIMQK_.3	62.9464	73.2507	67.5171
_GWFDAEGQALDGVSISDLK_.2	393.586	411.273	352.786
_ENC[Carbamidomethyl (C)]MYQAC[Carbamidomethyl (C)]PTQDC[Carbamidomethyl (C)]NK_.2	333.952	286.307	225.673
_RNIYLMDTSGK_.2	167.905	184.242	159.311
_PQPQNGSSGMGSTVSK_.2	149.838	Filtered	180.909
_DKNEQAFEEVFQNANFR_.3	49.1112	66.4082	70.1174
_[Acetyl (Protein N-term)]MVGQLSEGAIAAIMQK_.2	162.534	262.917	435.847
_M[Acetyl (Protein N-term)]VGQLSEGAIAAIMQK_.2	107.308	163.507	238.724
_ENC[Carbamidomethyl (C)]MYQAC[Carbamidomethyl (C)]PTQDC[Carbamidomethyl (C)]NKK_.3	139.446	187.581	121.482
_ENC[Carbamidomethyl (C)]MYQAC[Carbamidomethyl (C)]PTQDC[Carbamidomethyl (C)]NKK_.2	2.09781	Filtered	2.59551
_KENC[Carbamidomethyl (C)]MYQAC[Carbamidomethyl (C)]PTQDC[Carbamidomethyl (C)]NK_.3	Filtered	25.7728	13.9712
_RLVMSIR_.2	Filtered	117.411	Filtered
_VVTATLWGEDADKFDGSR_.3	Filtered	33.2875	Filtered
_EEAPDILC[Carbamidomethyl (C)]LQETK_.2	17329.7	17814.4	17828.9
_IC[Carbamidomethyl (C)]SWNVDGLR_.2	15366.4	15617.6	15141.7
_VSYGIGDEEHDQEGR_.3	8996.13	8884.42	8985.71
_VSYGIGDEEHDQEGR_.2	605.995	573.359	741.36
_EAAGEGPALYEDPPDQK_.2	6904.98	6639.22	6734.7
_GAVAEDGDELR_.2	5490.61	5727.69	4995.07
_EGYSGVGLLSR_.2	7324.81	2641.1	4979.29
_GAVAEDGDELRTEPEAK_.3	4202.82	4226.69	3608.4
_GAVAEDGDELRTEPEAK_.2	162.714	194.33	193.498
_NAGFTPQER_.2	3161.78	3484.82	2217.99
_WDEAFRK_.2	1005.87	1069.95	1061.8
_TSPSGKPATLK_.2	923.16	128.123	783.409
_QGFGELLQAVPLADSFR_.2	358.588	477.199	527.345
_QGFGELLQAVPLADSFR_.3	111.113	43.7487	90.9858
_LPAELQELPGLSHQYWSAPSDK_.3	385.304	262.329	262.354
_LDYFLLSHSLLPALC[Carbamidomethyl (C)]DSK_.3	246.405	193.577	228.321
_LDYFLLSHSLLPALC[Carbamidomethyl (C)]DSK_.2	16.4139	17.3102	10.5665
_KGAVAEDGDELR_.2	Filtered	16.7875	15.039
_KPLVLC[Carbamidomethyl (C)]GDLNVAHEEIDLR_.3	122.425	106.684	Filtered
_QRWDEAFR_.2	45.2248	Filtered	Filtered
_QRWDEAFRK_.3	19.1556	14.071	Filtered
_ISIEGNIAAGK_.2	1053.8	1127.64	1096.95
_STFVNILK_.2	735.366	705.737	754.026
_SC[Carbamidomethyl (C)]PSFSASSEGTR_.2	696.104	691.696	683.783
_PVLFFER_.2	437.817	442.265	466.249
_NEEQGIPLEYLEK_.2	475.609	381.757	471.847
_DKYESLVEK_.2	261.761	303.089	321.312
_QLC[Carbamidomethyl (C)]EDWEVVPEPVAR_.2	98.8245	107.253	134.954
_GRNEEQGIPLEYLEK_.3	1090.32	1206.59	1019.87
_WC[Carbamidomethyl (C)]NVQSTQDEFEELTMSQK_.3	46.7665	66.6163	64.2878
_WC[Carbamidomethyl (C)]NVQSTQDEFEELTMSQK_.2	Filtered	11.7089	Filtered
_DAEKPVLFFER_.2	49.8905	46.7839	Filtered
_HESWLLHR_.2	Filtered	52.1887	Filtered
_[Acetyl (Protein N-term)]AALVLEDGSVLR_.2	6397.68	7429.02	7634.52
_A[Acetyl (Protein N-term)]ALVLEDGSVLR_.2	6343.19	7386.47	7555.69
_LC[Carbamidomethyl (C)]PPGIPTPGSGLPPPR_.2	6776.81	6836.23	6998.03
_LALGIPLPELR_.2	4640.22	5011.98	5244.18
_ILALDC[Carbamidomethyl (C)]GLK_.2	4388.24	4696.45	4116.43
_EATAGNPGGQTVR_.2	4308.11	4120.4	4218.57
_VPQFSFSR_.2	3631.47	4121.33	3995.07
_LLDTIGISQPQWR_.2	3567.1	3728.98	4114.98
_LGYPVLVR_.2	3801.36	3749.02	3385.57
_ASDPGLPAEEPK_.2	3781.94	3488.11	3568.66
_SILEQLAEK_.2	3091.25	2765.63	3060.19
_LSLDDLLQR_.2	2758.42	2527.08	2601.29
_GQPLPPDLLQQAK_.2	3333.65	2163.91	1643.34
_VLGTSPEAIDSAENR_.2	2303.47	2025.4	2184.04
_IIAHAQLLEQHR_.3	1856.38	2125.4	2188.39
_IIAHAQLLEQHR_.2	22.3666	30.0637	44.8
_ELSDLESAR_.2	2160.74	1882.85	2106.39
_TLGVDLVALATR_.2	2282.93	2067.27	1563.4
_ATGYPLAYVAAK_.2	1882.5	1852.48	2133.76
_VHVDC[Carbamidomethyl (C)]MTSQK_.2	1721.06	1979.43	2098.87
_PLVPEVSIK_.2	1789.19	1841.8	2040.58
_EELSALVAPAFAHTSQVLVDK_.3	1669.8	1849.94	1899.61
_EELSALVAPAFAHTSQVLVDK_.2	44.6743	64.385	84.0584
_HPQPGAVELAAK_.2	1805.75	1649.04	1814.43
_SELLPTVR_.2	943.909	1844.93	2184.86
_SFEEAFQK_.2	1691.16	1429.55	1531.97
_AHWTPFEGQK_.2	1361.32	1358.51	1258.66
_AHWTPFEGQK_.3	78.8175	60.7618	66.9384
_GLPVTC[Carbamidomethyl (C)]EVAPHHLFLSHDDLER_.4	563.864	943.194	941.947
_GLPVTC[Carbamidomethyl (C)]EVAPHHLFLSHDDLER_.3	248.082	287.586	301.165
_GLPVTC[Carbamidomethyl (C)]EVAPHHLFLSHDDLER_.5	19.9078	18.7047	15.1412
_NILLTIGSYK_.2	1330.35	1150.11	674.698
_AAFALGGLGSGFASNR_.2	926.756	888.599	1056.71
_EHPVVISK_.2	866.637	931.455	1036.92
_VFNTGGAPR_.2	908.135	1101.18	792.748
_TPHVLVLGSGVYR_.2	494.743	559.859	582.418
_TPHVLVLGSGVYR_.3	247.224	363.001	366.169
_VNEISVEVDSDPR_.2	797.571	807.093	751.151
_TVHSLAC[Carbamidomethyl (C)]LLTQYR_.3	630.955	539.158	612.392
_TVHSLAC[Carbamidomethyl (C)]LLTQYR_.2	218.768	136.272	150.969
_KEEILLIK_.2	614.197	613.354	682.017
_QFC[Carbamidomethyl (C)]QTVGYPC[Carbamidomethyl (C)]VVR_.2	575.153	585.956	616.329
_GEVRPELGSR_.2	572.647	558.032	626.164
_LYLNETFSELR_.2	676.159	576.051	486.599
_VLGTPVETIELTEDR_.2	533.656	548.201	603.703
_LRQELGIC[Carbamidomethyl (C)]PAVK_.3	579.979	421.133	404.836
_LRQELGIC[Carbamidomethyl (C)]PAVK_.2	87.469	81.7202	77.2354
_NSVTGGTAAFEPSVDYC[Carbamidomethyl (C)]VVK_.2	576.851	428.956	542.808
_MVDENC[Carbamidomethyl (C)]VGFDHTVK_.3	302.757	310.593	231.854
_MVDENC[Carbamidomethyl (C)]VGFDHTVK_.2	121.65	89.4126	144.937
_QELGIC[Carbamidomethyl (C)]PAVK_.2	350.091	353.643	401.677
_YVAPPSLR_.2	418.876	249.08	247.752
_RGIPGLPDGR_.2	258.769	317.327	267.368
_VIEC[Carbamidomethyl (C)]NVR_.2	212.967	401.506	94.2823
_EENIQTLLINPNIATVQTSQGLADK_.3	209.371	208.756	276.428
_FLSSAAAVSK_.2	250.602	228.421	150.564
_EELGTVNGMTITMVGDLK_.2	126.265	149.637	138.665
_NERPDGVLLTFGGQTALNC[Carbamidomethyl (C)]GVELTK_.3	107.442	149.524	118.623
_LVQNGTEPSSLPFLDPNAR_.2	108.333	125.427	126.276
_C[Carbamidomethyl (C)]LGFSDK_.2	96.1702	83.9839	115.589
_SVGEVMGIGR_.2	3096.38	3408.46	3315.27
_SVGEVM[Oxidation (M)]GIGR_.2	Filtered	Filtered	177.959
_MAEIGEHVAPSEAANSLEQAQAAAER_.3	3134.38	3089.51	3006.32
_M[Oxidation (M)]AEIGEHVAPSEAANSLEQAQAAAER_.3	Filtered	30.4281	10.3713
_VLGTPVETIELTEDRR_.3	2690.4	2481.3	2155.13
_VLGTPVETIELTEDRR_.2	9.28814	9.06263	Filtered
_VIMGEEVEPVGLMTGSGVVGVK_.2	1020.29	985.708	1189.27
_VIMGEEVEPVGLMTGSGVVGVK_.3	899.679	918.959	747.047
_VIM[Oxidation (M)]GEEVEPVGLMTGSGVVGVK_.3	Filtered	Filtered	47.4213
_VIM[Oxidation (M)]GEEVEPVGLMTGSGVVGVK_.2	Filtered	Filtered	42.2867
_VIMGEEVEPVGLM[Oxidation (M)]TGSGVVGVK_.2	Filtered	Filtered	3.24881
_TSSSFAAAMAR_.2	1659.94	1620.23	1693.1
_GEVAYIDGQVLVPPGYGQDVR_.2	1492.7	1283.38	1410.86
_GEVAYIDGQVLVPPGYGQDVR_.3	96.2131	Filtered	Filtered
_LFVEALGQIGPAPPLK_.2	899.82	940.345	880.252
_VAEPELMGTPDGTC[Carbamidomethyl (C)]YPPPPVPR_.3	566.354	552.694	612.931
_VAEPELMGTPDGTC[Carbamidomethyl (C)]YPPPPVPR_.2	271.418	223.293	270.356
_MALLATVLGR_.2	683.231	692.541	718.116
_GHNQPC[Carbamidomethyl (C)]LLVGSGR_.2	663.57	595.402	618.391
_SVHIC[Carbamidomethyl (C)]HVAR_.2	782.39	Filtered	760.715
_LGGAVLSFSEATSSVQK_.2	465.456	385.406	534.539
_LGGAVLSFSEATSSVQK_.3	Filtered	Filtered	15.644
_PVSDMELETPTDKR_.3	198.216	262.016	269.509
_QAENGMYIR_.2	226.547	140.771	200.972
_GIPGLPDGR_.2	Filtered	130.558	258.138
_PVSDMELETPTDK_.2	102.342	Filtered	116.76
_KWPQGAVPQLPPSAPATSEMTTTPERPR_.4	Filtered	64.8724	95.9617
_GESLADSVQTMSC[Carbamidomethyl (C)]YADVVVLR_.3	36.2513	44.6222	Filtered
_GESLADSVQTMSC[Carbamidomethyl (C)]YADVVVLR_.2	10.3389	19.7227	Filtered
_GQPFGAAVSTAGEVVFQTGMVGYPEALTDPSYK_.3	14.5875	21.5484	Filtered
_MVVMHPMPR_.2	3017.51	3090.63	3830.95
_MVVMHPM[Oxidation (M)]PR_.2	29.2106	51.4327	Filtered
_DQMSHLFNVAHTLR_.3	758.922	756.357	878.799
_DQMSHLFNVAHTLR_.4	53.423	42.7775	44.2753
_DQMSHLFNVAHTLR_.2	13.5936	10.3501	Filtered
_VMASMFYEVSTR_.2	405.543	406.154	330.756
_MVDENC[Carbamidomethyl (C)]VGFDHTVKPVSDMELETPTDKR_.4	92.9692	151.607	160.486
_MVDENC[Carbamidomethyl (C)]VGFDHTVKPVSDMELETPTDKR_.5	Filtered	Filtered	44.6154
_LC[Carbamidomethyl (C)]PPGIPTPGSGLPPPRK_.3	64.4877	Filtered	82.0681
_VLSEPNPR_.2	101.019	Filtered	Filtered
_QIALAVLSTELAVR_.2	12.6912	Filtered	Filtered
_PSYVLSGAAMNVAYTDGDLER_.2	40.2438	Filtered	Filtered
_VHVIFNYK_.2	33583.3	37252.8	36980.5
_IKDPDASKPEDWDER_.3	31851	30364.5	30596.1
_IKDPDASKPEDWDER_.4	2877.98	2640.53	2163.79
_IKDPDASKPEDWDER_.2	605.404	584.072	736.544
_EQFLDGDGWTSR_.2	27226.4	33453.6	36108.9
_IDDPTDSKPEDWDKPEHIPDPDAK_.4	17824.7	17359.4	17308.2
_IDDPTDSKPEDWDKPEHIPDPDAK_.5	2109.22	1785.34	1548.04
_IDDPTDSKPEDWDKPEHIPDPDAK_.3	686.171	478.366	338.702
_GLQTSQDAR_.2	12177.3	25806.3	8350.24
_KPEDWDEEMDGEWEPPVIQNPEYK_.3	13256.8	7741.1	3916.97
_KPEDWDEEM[Oxidation (M)]DGEWEPPVIQNPEYK_.3	620.093	400.551	256.848
_GQTLVVQFTVK_.2	6173.73	4190.65	2585.11
_IDNSQVESGSLEDDWDFLPPKK_.3	3655.25	3201.9	3089.19
_DPDASKPEDWDER_.3	1800.54	1534.26	1422.43
_DPDASKPEDWDER_.2	1286.06	1322.71	1376.99
_HEQNIDC[Carbamidomethyl (C)]GGGYVK_.2	2498.07	2457.18	2301.47
_HEQNIDC[Carbamidomethyl (C)]GGGYVK_.3	506.372	595.659	244.068
_QIDNPDYK_.2	2395.7	2960.09	2352.58
_FYGDEEK_.2	1459.02	1614.2	878.65
_EEDEEEDVPGQAK_.2	327.04	337.91	327.569
_EDDEDKDEDEEDEEDKEEDEEEDVPGQAK_.4	373.34	217.647	286.997
_PDNTYEVK_.2	84.8255	103.336	104.757
_IDDPTDSKPEDWDK_.2	63.6672	36.6211	54.2022
_FYALSASFEPFSNK_.2	10176.2	8744.5	4498.58
_FYALSASFEPFSNK_.3	60.4938	43.1768	Filtered
_IDNSQVESGSLEDDWDFLPPK_.2	2594.97	2515.62	2728.86
_IDNSQVESGSLEDDWDFLPPK_.3	515.469	269.42	Filtered
_LKEEEEDK_.2	164.479	262.044	Filtered
_DDEFTHLYTLIVRPDNTYEVK_.3	26.5402	30.7158	15.3692
_DEDEEDEEDKEEDEEEDVPGQAK_.3	19.3221	7.9811	Filtered
_ALPLEAEVAPVK_.2	9764.58	10467	10424.6
_TTTLSGTAPAAGVVPSR_.2	7452.3	7071.61	7592.47
_TDYIPLLDVDEK_.2	6589.34	7278.28	7701.7
_DVTPPPETEVVLIK_.2	7109.84	6988.56	7301.94
_NVVLPTETEVAPAK_.2	6914.34	7046.09	7428.22
_DMAQLPETEIAPAK_.2	6201.6	6188.82	6561.8
_DM[Oxidation (M)]AQLPETEIAPAK_.2	193.564	173.032	138.83
_TTTAAAVASTGPSSR_.2	6365.12	6453.73	6424.83
_VGSLDNVGHLPAGGAVK_.3	4142.21	3944.24	4099.38
_VGSLDNVGHLPAGGAVK_.2	238.679	286.881	261.916
_SVPADLSRPK_.2	3602.74	3836.91	3998.88
_LATNTSAPDLK_.2	3870.29	3857.06	3346.84
_[Acetyl (Protein N-term)]ADLSLADALTEPSPDIEGEIK_.2	3771.36	3296.1	3832.32
_VALSSETEVALAR_.2	2536.13	2513.27	2552.39
_TKPLATTQPAK_.2	2024.68	2404.93	1925.85
_PLATTQPAK_.2	2085.97	2077.84	1990.08
_HVPGGGNVQIQNK_.2	1902.81	1795.58	2034.93
_VSYSHIQSK_.2	1490.67	1517.96	1633.14
_WPTETDVSSAK_.2	1497.39	1560.44	1420.4
_DMEIAQTQK_.2	1341.89	1472.81	1422.45
_TEGKPAEVK_.2	937.321	940.036	937.143
_RPAVASAR_.2	813.073	1195.8	736.864
_PKPIADAK_.2	581.482	676.052	650.32
_TAGPIASAQK_.2	604.363	682.189	347.534
_QPAPTTIGGLNK_.2	428.496	506.19	528.217
_SPSTLLPK_.2	521.961	366.921	431.224
_PSTTPFIDK_.2	411.446	441.909	384.566
_EAQTLDSQIQETSI_.2	408.912	412.807	411.726
_VGSTENIK_.2	266.002	472.372	314.671
_DGVLTLANNVTPAK_.2	352.877	370.727	217.728
_C[Carbamidomethyl (C)]SLPAEEDSVLEK_.2	305.469	281.425	339.676
_KKPC[Carbamidomethyl (C)]SETSQIEDTPSSK_.3	176.154	135.715	158.032
_KPC[Carbamidomethyl (C)]NSQPSELSSETSGIAR_.3	39.5422	70.6765	47.4421
_DMTLPPETNVILTK_.2	8962.72	8655.48	9096.79
_DM[Oxidation (M)]TLPPETNVILTK_.2	21.5278	32.5348	Filtered
_ATPMPSRPSTTPFIDK_.3	5131.07	5822.59	6655.53
_ATPMPSRPSTTPFIDK_.2	87.9245	85.3848	90.7683
_ATPM[Oxidation (M)]PSRPSTTPFIDK_.3	73.7023	23.3583	Filtered
_KPMSLASGLVPAAPPK_.3	2283.13	2414.34	2326.14
_KPMSLASGLVPAAPPK_.2	151.564	122.629	165.003
_NVC[Carbamidomethyl (C)]LPPEMEVALTEDQVPALK_.2	623.424	639.217	504.344
_NVC[Carbamidomethyl (C)]LPPEMEVALTEDQVPALK_.3	401.114	466.606	304.045
_DMELPTEK_.2	972.197	934.944	770.951
_DM[Oxidation (M)]ELPTEK_.2	Filtered	44.8468	Filtered
_[Acetyl (Protein N-term)]ADLSLADALTEPSPDIEGEIKR_.3	160.699	142.276	112.515
_A[Acetyl (Protein N-term)]DLSLADALTEPSPDIEGEIKR_.3	141.673	117.932	111.251
_DMSPLSETEMALGK_.2	3226.01	4361.91	3709.1
_DM[Oxidation (M)]SPLSETEMALGK_.2	61.8838	30.5757	Filtered
_DMQPSMESDMALVK_.2	2407.67	2080.87	2298.86
_DM[Oxidation (M)]QPSMESDMALVK_.2	Filtered	692.95	1194.91
_DFIATLEAEAFDDVVGETVGK_.2	Filtered	4.3518	Filtered
_EIEMASEERPPAQALEIMMGLK_.3	216.344	185.688	190.797
_PFLFDTK_.2	24710.7	20046.2	23066.9
_TPYTIMFGPDK_.2	18958.5	21064.6	20193.8
_TPYTIM[Oxidation (M)]FGPDK_.2	358.124	388.382	469.05
_GTLSGWILSK_.2	18743.1	17772.6	17582.3
_AEEDEILNR_.2	19687.7	17902.2	16079.5
_IVDDWANDGWGLK_.2	13899.1	14831.1	13313.5
_TPELNLDQFHDK_.2	9470	9183.79	9115.61
_TPELNLDQFHDK_.3	4298.59	3831.42	3519.68
_APVPTGEVYFADSFDR_.2	11250	13262.3	11781.3
_APVPTGEVYFADSFDR_.3	486.079	368.996	231.222
_PVIDNPNYK_.2	12252.5	11398.4	12767.4
_KPEDWDERPK_.3	10126.3	10634.6	10977
_KPEDWDERPK_.2	1341.24	1229.54	1511.56
_TDAPQPDVKEEEEEKEEEK_.3	9257.43	9930.08	10470.5
_TDAPQPDVKEEEEEKEEEK_.4	1478.39	1454.14	1128.38
_IPDPEAVKPDDWDEDAPAK_.3	10235.4	9226.17	8295.17
_IPDPEAVKPDDWDEDAPAK_.2	96.2265	56.8545	66.5422
_TDAPQPDVKEEEEEK_.3	2059.23	2121.03	2349.56
_TDAPQPDVKEEEEEK_.2	292.18	248.45	256.979
_TGIYEEK_.2	2286.7	2328.7	2001.96
_TDAPQPDVK_.2	2341.95	2616.57	1607.03
_KDDTDDEIAK_.2	2088.79	1858.61	1966.09
_KTDAPQPDVK_.2	1745.87	1742.98	1967.65
_C[Carbamidomethyl (C)]ESAPGC[Carbamidomethyl (C)]GVWQR_.2	1678.1	1570.49	1455.45
_IPNPDFFEDLEPFR_.2	1242.75	1263.89	1501.39
_EIEDPEDR_.2	1151.58	1522.4	908.718
_C[Carbamidomethyl (C)]ESAPGC[Carbamidomethyl (C)]GVWQRPVIDNPNYK_.3	921.846	1100.79	981.163
_RPDADLK_.2	1178.94	445.306	1160.04
_DKGDEEEEGEEKLEEK_.3	385.355	394.329	414.587
_SDAEEDGGTVSQEEEDR_.2	364.11	390.014	423.702
_TYFTDKK_.2	351.718	423.43	379.128
_KTDAPQPDVKEEEEEK_.3	337.343	340.079	374.394
_DKGDEEEEGEEK_.2	315.064	353.329	272.897
_QTSGMEYK_.2	173.081	261.799	162.553
_PEDWDER_.2	105.639	117.728	105.449
_PEDWDERPK_.2	58.8137	82.6867	57.4863
_WKPPMIDNPSYQGIWK_.3	6464.1	6792.33	6361.38
_WEVEEMK_.2	5915.67	6141.53	5911.34
_WEVEEM[Oxidation (M)]K_.2	54.3312	Filtered	13.2186
_SDAEEDGGTVSQEEEDRKPK_.3	1731.59	2112.08	1934.36
_YDGKWEVEEMK_.2	363.153	426.857	452.986
_YDGKWEVEEMK_.3	340.411	289.38	265.454
_YDGKWEVEEM[Oxidation (M)]K_.3	Filtered	18.8742	Filtered
_KIPNPDFFEDLEPFR_.3	652.478	785.565	700.316
_DDTDDEIAK_.2	667.372	713.588	215.802
_DDTDDEIAK_.1	Filtered	12.9299	Filtered
_LNKPFLFDTK_.2	225.767	250.953	295.826
_WKPPMIDNPSYQGIWKPR_.3	91.3864	107.948	109.192
_VGM[Oxidation (M)]FEAHIQAQSSAIQAPR_.2	109.931	Filtered	Filtered
_ASAGSYISALR_.2	1473.42	1554.1	1395.72
_AIAYATHR_.2	1185.95	1209.17	1068.05
_VESTDVSDLLHQYR_.3	792.131	949.602	791.253
_VESTDVSDLLHQYR_.2	156.817	209.636	268.957
_FQHGVIAAVDSR_.2	668.404	685.95	716.08
_FQHGVIAAVDSR_.3	255.509	170.752	222.6
_GPGLYYVDEHGTR_.3	271.489	257.932	234.407
_GPGLYYVDEHGTR_.2	90.2167	96.9264	141.16
_LLSNMMC[Carbamidomethyl (C)]QYR_.2	1220.83	1168.57	1075.17
_LLSNMM[Oxidation (M)]C[Carbamidomethyl (C)]QYR_.2	24.496	Filtered	16.9317
_GMGLSMGSMIC[Carbamidomethyl (C)]GWDK_.2	782.483	795.372	664.989
_KGPGLYYVDEHGTR_.3	516.773	550.502	606.928
_DSYSGGVVNMYHMK_.2	8.38501	13.774	166.881
_VSAGEAVVNR_.2	205.132	274.378	166.794
_LSPLHER_.2	143.267	128.725	127.642
_FTTDAIALAMSR_.2	126.492	131.366	103.247
_EGGQVYGTLGGMLTR_.2	69.4163	76.1723	59.3604
_VILGNELPK_.2	76.396	83.5601	Filtered
_ITSPLMEPSSIEK_.2	19242.4	21686.8	20584.2
_ITSPLM[Oxidation (M)]EPSSIEK_.2	349.126	450.311	366.869
_GVNTFSPEGR_.2	9743.23	8851.79	7801
_LFQVEYAIEAIK_.2	2555.08	2095.04	1692.44
_EELEEVIK_.2	1658.77	1952.51	1865.37
_GPQLFHMDPSGTFVQC[Carbamidomethyl (C)]DAR_.3	9947.19	9597.66	9299.61
_GPQLFHM[Oxidation (M)]DPSGTFVQC[Carbamidomethyl (C)]DAR_.3	84.1109	95.3977	73.4147
_GPQLFHMDPSGTFVQC[Carbamidomethyl (C)]DAR_.2	52.0215	34.8545	21.0204
_AIGSASEGAQSSLQEVYHK_.3	7660.4	7387.31	6718.92
_AIGSASEGAQSSLQEVYHK_.2	Filtered	6.12492	24.8148
_LNATNIELATVQPGQNFHMFTK_.3	558.331	176.456	482.563
_LNATNIELATVQPGQNFHM[Oxidation (M)]FTK_.3	Filtered	Filtered	10.4188
_PFGVALLFGGVDEK_.2	72.6306	62.6306	Filtered
_FQIATVTEK_.2	10619.8	10490.4	10876.2
_AIHSWLTR_.2	5159.96	5529.5	5836.49
_TQNPMVTGTSVLGVK_.2	4054.79	4154.17	4252.8
_TQNPM[Oxidation (M)]VTGTSVLGVK_.2	46.8458	117.529	59.3033
_QPVLSQTEAR_.2	2523.01	2520.91	2306.08
_VNNSTMLGASGDYADFQYLK_.2	1841.23	1675.42	1741.14
_VNNSTM[Oxidation (M)]LGASGDYADFQYLK_.2	18.4248	22.3781	13.7957
_VNNSTMLGASGDYADFQYLK_.3	Filtered	34.2372	29.2791
_QVLGQMVIDEELLGDGHSYSPR_.3	769.495	869.99	592.945
_SGLWAGGPAPGQFYR_.2	Filtered	Filtered	67.1713
_FEGGVVIAADMLGSYGSLAR_.2	22.5223	32.7227	Filtered
_LAAIAESGVER_.2	13039.4	12468.2	11435.8
_QVLLGDQIPK_.2	5096.88	5655.33	5047.61
_TTTGSYIANR_.2	4684.52	6335.36	3697.38
_LTPIHDR_.2	692.194	776.348	483.183
_DGSSGGVIR_.2	469.439	397.376	399.308
_EEC[Carbamidomethyl (C)]LQFTANALALAMER_.2	106.625	70.4414	69.342
_EEC[Carbamidomethyl (C)]LQFTANALALAMER_.3	83.1445	70.7019	30.9918
_ATAGAYIASQTVK_.2	9869.53	10264.2	10156
_VSSDNVADLHEK_.2	4157	4295.88	4678.11
_VSSDNVADLHEK_.3	2563.1	2590.78	2223.13
_LLANMVYQYK_.2	6705.15	5673.37	5481.43
_LLANM[Oxidation (M)]VYQYK_.2	39.356	56.3096	57.6332
_HGVIVAADSR_.2	5367.94	5330.91	5225.99
_AIYQATYR_.2	4751	4144.42	3276.5
_GYSYDLEVEQAYDLAR_.2	1401.58	1191.2	1353.99
_GYSYDLEVEQAYDLAR_.3	167.246	170.398	108.898
_GPGLYYVDSEGNR_.2	494.554	580.844	507.552
_VIEINPYLLGTMAGGAADC[Carbamidomethyl (C)]SFWER_.3	19.876	11.507	12.8423
_RGPGLYYVDSEGNR_.3	5364.04	4072.98	4421.91
_RGPGLYYVDSEGNR_.2	56.2048	Filtered	68.4802
_GMGLSMGTMIC[Carbamidomethyl (C)]GWDK_.2	955.033	911.115	743.478
_GMGLSM[Oxidation (M)]GTMIC[Carbamidomethyl (C)]GWDK_.2	45.1071	30.2157	19.4658
_GM[Oxidation (M)]GLSMGTMIC[Carbamidomethyl (C)]GWDK_.2	27.8785	Filtered	30.8658
_DAYSGGAVNLYHVR_.3	314.252	214.669	195.426
_DAYSGGAVNLYHVR_.2	Filtered	Filtered	184.637
_ISGATFSVGSGSVYAYGVMDR_.2	100.764	39.631	58.5273
_ITQSNAILR_.2	4234.04	4822.11	4121.26
_LGLDFPNLPYLIDGTHK_.3	34.7729	65.7788	51.4561
_SQWLNEK_.2	Filtered	35.1753	Filtered
_SGANVLIC[Carbamidomethyl (C)]GPNGC[Carbamidomethyl (C)]GK_.2	1463.91	1531.04	1629.73
_STHSELLEDYYQSGR_.3	1327.9	1416.22	1224.02
_STHSELLEDYYQSGR_.2	113.028	85.5449	149.827
_IANPDQLLTQDVEK_.2	1423.6	1379.9	1411.48
_DQVIYPDGR_.2	938.371	792.985	766.754
_LITNSEEIAFYNGNK_.2	615.961	537.768	597.065
_SGKPPLQNNEK_.2	450.636	453.097	480.276
_DLNFEVR_.2	363.523	349.786	257.098
_YGLNELK_.2	345.415	286.974	274.613
_EYLDNVQLGHILER_.3	145.498	147.47	107.202
_EYLDNVQLGHILER_.2	72.6708	69.1194	108.385
_MTITEQK_.2	85.8104	140.41	109.342
_VLGELWPLFGGR_.2	126.498	100.961	108
_FDHVPLATPNGDVLIR_.3	1845.23	1993.94	1737.3
_FDHVPLATPNGDVLIR_.2	144.116	Filtered	77.3062
_ITELMQVLK_.2	461.967	939.713	1052.39
_DQVIYPDGREDQK_.2	27.2446	Filtered	15.5126
_DQVIYPDGREDQK_.3	43.8253	Filtered	Filtered
_FSMGFIDSIIAK_.2	17.8267	26.0518	25.7965
_EELLDHLEK_.2	70.1875	Filtered	Filtered
_LGEESGIVESK_.2	4770.77	4654.09	4623.58
_STIFISPSSVK_.2	1252.68	1363.01	1285.28
_ASVALTPTAPSR_.2	1017.19	1008.44	1044.18
_LLGLEEQLR_.2	639.043	662.916	718.892
_VFLSAQMQR_.2	555.197	688.85	526.912
_EPC[Carbamidomethyl (C)]APLTIPSIR_.2	489.878	414.56	471.622
_HATYPYR_.2	497.446	415.957	400.684
_FFNSSSFAK_.2	283.746	252.23	278.182
_GPDPAAAPYSTQK_.2	211.324	219.632	250.831
_IGSMSSVTSNK_.2	225.568	195.42	253.764
_ILNVSVIEESGNK_.2	257.967	163.513	204.491
_FEVDQLQGLR_.2	207.524	212.676	165.973
_VC[Carbamidomethyl (C)]SVNPPSAIEMQLR_.2	255.798	162.504	155.562
_SQSLPTTLLSPVR_.2	177.801	183.471	186.798
_NVEQDELQQVIR_.2	197.446	148.994	200.963
_LPSMPAAEEMHK_.2	90.2502	102.371	82.4169
_LPSMPAAEEMHK_.3	92.1414	77.3926	92.0396
_ESIVGEIR_.2	183.655	130.006	151.705
_EIVSGLLAAVSSSK_.2	132.129	125.053	148.641
_EEVSGSSAAVTENADSDR_.2	103.789	52.6711	102.921
_SGSQDFPQC[Carbamidomethyl (C)]NTIENTGTK_.2	78.0854	88.767	71.7334
_ISDEANSNFNQGTENEQSK_.2	15.2291	11.2205	15.1049
_SSESEFTQYTTHHILK_.3	544.751	465.206	460.861
_MEVENPNYALTSR_.2	419.322	406.616	426.164
_SSALMGMC[Carbamidomethyl (C)]GSR_.2	375.56	397.256	378.811
_VMEHDGQSLVK_.2	31.2734	64.2455	44.5847
_VMEHDGQSLVK_.3	35.8927	Filtered	37.9669
_LNLC[Carbamidomethyl (C)]VDK_.2	103.911	85.5404	Filtered
_LDSDFNISSHSELENSSELK_.3	57.9415	60.3797	48.9383
_SSVLPLYENTFQELQVMR_.2	42.1214	52.3627	59.4135
_TLSTHSVPNISGATC[Carbamidomethyl (C)]SAFASPFGC[Carbamidomethyl (C)]PYSHR_.4	45.7014	24.8412	18.7591
_TGSVQTPPDLESSEEVDAAEGAPEVVGPK_.3	Filtered	22.7785	20.547
_NSLQNLSQYPMMR_.2	382.497	451.192	408.953
_TQMMDLELAMLR_.2	36.9202	25.9389	19.1437
_ESSSMLATVK_.2	59.884	Filtered	Filtered
_TPLGASLDEQSSSTLK_.2	Filtered	Filtered	13.1641
_VAVTPPGLAR_.2	3466.5	3710.04	3779.47
_FEAPLFNAR_.2	3270.33	3791.31	3484.06
_FASEIAGVDDLGTTGR_.2	2931.74	2627.31	2528.81
_SATYVNTEGR_.2	2137.62	2423.98	2088.29
_NDGAAILAAVSSIAQK_.2	2103.24	2137.12	2399.4
_LEEVSPNLVR_.2	1998.63	2220.89	2387.59
_LVNQQLLADPLVPPQLTIK_.2	1146.45	1398.2	1517.06
_LVNQQLLADPLVPPQLTIK_.3	800.902	638.912	925.043
_GWNILTNSEK_.2	2063.54	2108.22	2139.26
_ILQDIASGSHPFSQVLK_.3	1712.67	1674.97	1498.58
_ILQDIASGSHPFSQVLK_.2	64.3411	45.833	59.8313
_SWLHNDLK_.2	1620.54	1638.95	1652.51
_IASQVAALDLGYKPGVEAIR_.3	1424.43	1559.17	1452.42
_IASQVAALDLGYKPGVEAIR_.2	19.2708	9.25429	17.5142
_AVTEGAQAVEEPSIC[Carbamidomethyl (C)]_.2	1357.13	1248.38	1346.78
_VLFLLGADGGC[Carbamidomethyl (C)]ITR_.2	1022.4	958.586	957.684
_ALSEIAGMTLPYDTLDQVR_.2	869.098	654.81	847.626
_ALSEIAGMTLPYDTLDQVR_.3	79.6561	36.4677	39.9852
_ALSEIAGM[Oxidation (M)]TLPYDTLDQVR_.2	31.3537	Filtered	20.9624
_FAYDGLK_.2	812.651	779.273	745.492
_VDSDTLC[Carbamidomethyl (C)]TEEVFPTAGAGTDLR_.2	520.533	465.657	445.177
_VDSDTLC[Carbamidomethyl (C)]TEEVFPTAGAGTDLR_.3	277.367	225.345	198.011
_GLLTYTSWEDALSR_.2	376.892	501.237	443.186
_PYAFTAR_.2	405.427	305.407	392.216
_YDDIEGANYFQQANELSK_.2	201.917	213.445	216.469
_IASQVAALDLGYK_.2	141.415	124.805	109.599
_DVAAIAGGLVDAEALVALK_.2	143.665	144.704	78.4083
_MFMSELSGNIIDIC[Carbamidomethyl (C)]PVGALTSK_.2	100.142	96.8942	69.6885
_DFYMTDSISR_.2	2286.95	2413.08	2418.47
_DFYM[Oxidation (M)]TDSISR_.2	Filtered	45.4249	46.3167
_MC[Carbamidomethyl (C)]LVEIEK_.2	2085.53	2383.18	2299.82
_GNDMQVGTYIEK_.2	2181.99	2147	2106.77
_VMNILHR_.2	1837.58	2078.09	2097.25
_VALIGSPVDLTYTYDHLGDSPK_.3	1789.01	2011.62	2001.85
_VALIGSPVDLTYTYDHLGDSPK_.2	3.90384	Filtered	Filtered
_LTEPMVR_.2	939.251	1098.19	934.972
_LTEPM[Oxidation (M)]VR_.2	2586.72	Filtered	Filtered
_MTSGVTGDWK_.2	1796.69	1872.04	1793.45
_VAGMLQSFQGK_.2	989.269	1193.2	1302.82
_VGMQIPR_.2	1043.4	861.925	1067.64
_KPMVVLGSSALQR_.3	631.524	656.908	766.246
_KPMVVLGSSALQR_.2	279.909	217.276	271.2
_PYAFTARPWETR_.3	546.729	552.631	583.219
_NRLEEVSPNLVR_.3	94.7691	177.882	180.72
_TESIDVMDAVGSNIVVSTR_.2	Filtered	62.2439	34.4162
_VVAAC[Carbamidomethyl (C)]AMPVMK_.2	640.893	735.947	794.828
_MHEDINEEWISDK_.2	217.655	218.94	272.528
_LSVAGNC[Carbamidomethyl (C)]R_.2	Filtered	128.26	Filtered
_IFEPILGEGR_.2	2499.31	2522.51	2710.17
_VLSFDIEC[Carbamidomethyl (C)]AGR_.2	1176.55	1101.13	1171.04
_EAADWVSGHFPSPIR_.3	1058.6	1114.9	1010.64
_EAADWVSGHFPSPIR_.2	40.0634	52.3507	24.0995
_VAGLC[Carbamidomethyl (C)]SNIR_.2	1096.1	1122.38	1072.49
_LPC[Carbamidomethyl (C)]LEISQSVTGFGR_.2	1235.28	1192.89	677.077
_VQTFPFLGR_.2	999.834	1008.91	1051.55
_LGLTEDQFIR_.2	974.406	975.606	978.046
_DNC[Carbamidomethyl (C)]PLVANLVTASLR_.2	737.466	683.207	932.731
_DLEDQEQLLR_.2	772.191	798.815	707.733
_VTGVPLSYLLSR_.2	715.016	810.52	740.545
_LWTQC[Carbamidomethyl (C)]QR_.2	707.554	769.18	725.488
_VPYVIISAAK_.2	748.519	607.278	798.503
_TPTGDEFVK_.2	751.635	656.798	604.992
_IDISQLVITK_.2	718.558	676.78	610.021
_WGEPEPFLR_.2	724.285	537.221	703.557
_VSANSVYGFTGAQVGK_.2	573.516	527.628	733.378
_EVSHLNALEER_.2	297.182	439.274	472.372
_EVSHLNALEER_.3	190.399	158.198	96.4615
_NC[Carbamidomethyl (C)]C[Carbamidomethyl (C)]IGC[Carbamidomethyl (C)]R_.2	519.796	675.937	359.022
_YTVENGYSTSAK_.2	546.496	464.867	525.968
_SEGGEDYTGATVIEPLK_.2	362.591	420.459	412.173
_QAHVELAER_.2	349.487	309.351	312.398
_VYFPYLLISK_.2	310.452	206.81	290.167
_LAVYC[Carbamidomethyl (C)]LK_.2	239.468	280.25	272.141
_VGGLLAFAK_.2	224.94	209.011	284.714
_DAYLPLR_.2	197.65	127.378	115.534
_DPGSAPSLGDR_.2	81.046	105.905	131.185
_RFGPPGPEAW_.2	13.7378	85.7251	53.937
_GIFPEPERDPVIQIC[Carbamidomethyl (C)]SLGLR_.3	54.1447	21.3566	37.4483
_VVSQLLR_.2	7328.65	74.8565	Filtered
_TVLSHQGAVC[Carbamidomethyl (C)]EFC[Carbamidomethyl (C)]QPR_.3	1304.31	1233.77	1324.67
_TVLSHQGAVC[Carbamidomethyl (C)]EFC[Carbamidomethyl (C)]QPR_.2	Filtered	11.0011	9.14338
_VVYGDTDSVMC[Carbamidomethyl (C)]R_.2	1235.27	1242.95	1149.51
_VVYGDTDSVM[Oxidation (M)]C[Carbamidomethyl (C)]R_.2	35.7091	31.4991	Filtered
_FGVSSVAEAMALGR_.2	984.166	967.009	1072.13
_DC[Carbamidomethyl (C)]PIFYMR_.2	758.326	748.647	835.268
_YAGLLFSSRPDAHDR_.3	667.57	694.577	636.094
_ELTGPAVLAVELC[Carbamidomethyl (C)]SR_.2	539.322	605.124	609.402
_ELTGPAVLAVELC[Carbamidomethyl (C)]SR_.3	18.1113	25.467	Filtered
_EDVQHSIITDLQNGNDQTR_.3	484.156	518.799	440.633
_LALTLRPC[Carbamidomethyl (C)]APILGAK_.3	68.386	104.587	114.328
_C[Carbamidomethyl (C)]QGSLHEDVIC[Carbamidomethyl (C)]TSR_.3	60.3128	43.1847	93.3896
_VAGLGTPSFAPYEANVDFEIR_.2	36.6048	18.7247	19.6548
_VAGLGTPSFAPYEANVDFEIR_.3	26.3904	27.7449	Filtered
_ESMFGYHGHGPSPFLR_.3	394.803	352.04	204.211
_QAMHEGLLMPVVK_.3	58.6879	64.147	83.6937
_QAMHEGLLMPVVK_.2	23.161	21.074	33.4691
_VQMDMLQVLLR_.2	98.872	83.9387	94.011
_FMVDTDIVGC[Carbamidomethyl (C)]NWLELPAGK_.2	29.6747	20.8852	Filtered
_LMVLVNAVEMAR_.2	54.987	Filtered	Filtered
_SYTLNAVSFHFLGEQK_.3	23.9535	Filtered	Filtered
_LGLPGIPR_.2	441.674	432.554	379.742
_GPQNAFFLVK_.2	199.973	237.285	241.668
_QVSSHIQVLAR_.3	127.882	145.752	187.211
_QVSSHIQVLAR_.2	23.2093	38.9184	51.8423
_SPMC[Carbamidomethyl (C)]EYMINFIHK_.3	32.8422	34.7119	37.4173
_SPMC[Carbamidomethyl (C)]EYMINFIHK_.2	17.2569	22.4538	34.6875
_M[Acetyl (Protein N-term)]EPSSWSGSESPAENMER_.2	35.1624	Filtered	43.0371
_ALQHMAAMSSAQIVSATAIHNK_.3	195.794	204.217	222.357
_ALQHMAAMSSAQIVSATAIHNK_.4	81.498	66.0707	69.9786
_IILSDEGK_.2	Filtered	75.5105	Filtered
_[Acetyl (Protein N-term)]AAAAAAGAGPEMVR_.2	6371.74	6123.25	6882.99
_A[Acetyl (Protein N-term)]AAAAAGAGPEMVR_.2	5664.57	5535.35	6273.77
_A[Acetyl (Protein N-term)]AAAAAGAGPEM[Oxidation (M)]VR_.2	97.2225	60.7465	88.8579
_GQVFDVGPR_.2	3645.42	3391.85	3487.66
_NYLLSLPHK_.2	1552.02	1623.02	1712.92
_YIHSANVLHR_.2	971.917	1091.03	1208.37
_YIHSANVLHR_.3	553.206	498.042	467.344
_ELIFEETAR_.2	1444.61	1388.4	1367.33
_ISPFEHQTYC[Carbamidomethyl (C)]QR_.3	941.208	1102.58	1197.98
_ISPFEHQTYC[Carbamidomethyl (C)]QR_.2	198.184	166.204	212.918
_FDMELDDLPK_.2	708.721	710.138	736.566
_HENIIGINDIIR_.2	129.878	108.02	115.365
_HENIIGINDIIR_.3	87.6127	59.2638	63.4071
_APEIMLNSK_.2	2098.65	2357.03	2093.71
_APTIEQMK_.2	1223.74	1416.81	1266.81
_MLTFNPHK_.2	1242.27	1203.73	1450.52
_VADPDHDHTGFLTEYVATR_.3	282.804	249.73	325.199
_VADPDHDHTGFLTEYVATR_.4	273.315	216.994	203.917
_DVYIVQDLMETDLYK_.2	351.599	292.351	274.155
_LFPNADSK_.2	63.4435	45.6838	Filtered
_FRHENIIGINDIIR_.3	29.2102	Filtered	55.9654
_APEIMLNSKGYTK_.3	Filtered	Filtered	13.349
_GGYEAFSASC[Carbamidomethyl (C)]PELC[Carbamidomethyl (C)]SK_.2	28.6409	Filtered	Filtered
_AIILFNPDAK_.2	287.252	283.37	313.617
_VYASLETYC[Carbamidomethyl (C)]K_.2	278.074	244.904	308.104
_GLSNPSEVEVLR_.2	264.007	279.311	287.206
_LC[Carbamidomethyl (C)]AIC[Carbamidomethyl (C)]GDR_.2	170.123	208.402	193.012
_ILEAELAVEQK_.2	175.828	157.431	141.34
_DGDGEGAGGAPEEMPVDR_.2	80.7041	68.853	76.4027
_HAAGQC[Carbamidomethyl (C)]GPVGVR_.2	36.7873	52.9995	68.166
_IPHFSSLPLDDQVILLR_.3	50.3551	14.6142	Filtered
_NETHAEVLEQQNELC[Carbamidomethyl (C)]PYESK_.3	114.57	136.692	128.067
_TVAEVDSESLPSSSK_.2	109.931	123.493	112.432
_TDESLFPVLK_.2	112.454	81.7032	134.482
_ELTPASPTC[Carbamidomethyl (C)]TNSVSK_.2	110.769	72.2582	84.4013
_GITNTLEESSSLK_.2	70.0211	38.4831	58.9058
_EGEAPAESESLLR_.2	52.725	45.3803	62.7753
_VC[Carbamidomethyl (C)]AGDDVQTGGPGAEEMR_.2	38.5739	47.7852	41.5382
_INSSTENSDEGLK_.2	17.474	23.3529	18.9465
_VVSEDTSHYILIK_.2	70.0969	86.035	92.4302
_NYLNQHIEHVQK_.3	64.5086	58.265	79.5274
_TLFEAMPEESDDFSQYQLK_.2	62.1545	61.088	76.7434
_QLDAQQTQLR_.2	Filtered	29.3245	12.8775
_QVSPEALEGK_.2	Filtered	360.563	Filtered
_EQMSLVHVGTEAFPISDESMIK_.3	50.7115	43.3378	44.3675
_HEILTDMK_.2	Filtered	Filtered	100.758
_GSFLWGKPDLDK_.2	Filtered	23.3542	46.6609
_FDSSLLSSDDETK_.2	Filtered	Filtered	36.2266
_DRLPLESAVVR_.2	Filtered	31.1319	Filtered
_TLQLTPGFPNPAVAEAYLKPVVDDSK_.3	Filtered	16.7895	Filtered
_GITNTLEESSSLKR_.2	Filtered	8.69376	Filtered
_MHGMSFDVK_.2	52.811	Filtered	Filtered
_FSEWWHEAQK_.2	Filtered	Filtered	48.6378
_IRPIFVFDGDAPLLK_.3	11.4073	Filtered	Filtered
_EAVITPVASATQSVSR_.2	17.286	Filtered	14.0829
_HC[Carbamidomethyl (C)]C[Carbamidomethyl (C)]PAGFR_.2	1093.66	967.552	1069.61
_EVVSAQPATFLAR_.2	311.256	373.501	305.434
_LPAHTVGDVK_.2	175.699	176.263	199.861
_C[Carbamidomethyl (C)]PDGSTC[Carbamidomethyl (C)]C[Carbamidomethyl (C)]ELPSGK_.2	135.965	129.614	167.68
_GSEIVAGLEK_.2	88.629	81.9608	88.1111
_QGWAC[Carbamidomethyl (C)]C[Carbamidomethyl (C)]PYR_.2	61.0562	120.569	65.7837
_LQSGAWGC[Carbamidomethyl (C)]C[Carbamidomethyl (C)]PFTQAVC[Carbamidomethyl (C)]C[Carbamidomethyl (C)]EDHIHC[Carbamidomethyl (C)]C[Carbamidomethyl (C)]PAGFTC[Carbamidomethyl (C)]DTQK_.4	123.428	28.3876	23.5886
_VHC[Carbamidomethyl (C)]C[Carbamidomethyl (C)]PHGAFC[Carbamidomethyl (C)]DLVHTR_.4	438.034	443.172	398.729
_VHC[Carbamidomethyl (C)]C[Carbamidomethyl (C)]PHGAFC[Carbamidomethyl (C)]DLVHTR_.3	288.568	399.947	451.847
_C[Carbamidomethyl (C)]DMEVSC[Carbamidomethyl (C)]PDGYTC[Carbamidomethyl (C)]C[Carbamidomethyl (C)]R_.2	477.721	344.654	379.089
_AVALSSSVMC[Carbamidomethyl (C)]PDAR_.2	162.259	124.968	150.676
_GTC[Carbamidomethyl (C)]EQGPHQVPWMEK_.3	85.4412	129.963	92.1887
_QHC[Carbamidomethyl (C)]C[Carbamidomethyl (C)]PAGYTC[Carbamidomethyl (C)]NVK_.3	47.4792	50.5066	31.6558
_WDAPLRDPALR_.3	Filtered	178.924	Filtered
_C[Carbamidomethyl (C)]ITPTGTHPLAK_.3	26.2001	Filtered	Filtered
_GVLFASGQNLAR_.2	2487.55	2507.67	2377.43
_GSPNANEPPLVFVGK_.2	1534.32	1852.33	1648.36
_GITFDSGGISIK_.2	1769.53	1546.75	1300.94
_LFEASIETGDR_.2	1748.97	1570.62	1221.5
_TIQVDNTDAEGR_.2	1479.64	1462.69	1310.19
_SAGAC[Carbamidomethyl (C)]TAAAFLK_.2	1295.64	1189.93	1331.62
_ETLNISGPPLK_.2	960.032	1062.08	1049.73
_LYGSGDQEAWQK_.2	820.493	814.559	799.386
_AAGIDEQENWHEGK_.3	494.858	501.68	454.32
_AAGIDEQENWHEGK_.2	72.0771	69.6667	99.0943
_FAEIIEK_.2	250.876	198.504	197.676
_EDDVPQFTSAGENFDK_.2	177.465	213.307	246.704
_QVVDC[Carbamidomethyl (C)]QLADVNNIGK_.2	143.514	148.778	200.398
_EFVTHPK_.2	150.461	168.386	55.2913
_GSDEPPVFLEIHYK_.2	885.695	867.639	794.984
_GSDEPPVFLEIHYK_.3	15.9732	Filtered	Filtered
_EKEDDVPQFTSAGENFDK_.3	600.503	623.48	598.663
_EKEDDVPQFTSAGENFDK_.2	Filtered	Filtered	13.1903
_ADMGGAATIC[Carbamidomethyl (C)]SAIVSAAK_.2	345.875	344.947	417.395
_ANKPGDVVR_.2	574.903	Filtered	462.995
_WAHLDIAGVMTNK_.3	199.446	156.144	143.745
_WAHLDIAGVMTNK_.2	Filtered	33.4506	Filtered
_LNLPINIIGLAPLC[Carbamidomethyl (C)]ENMPSGK_.3	109.399	110.518	90.0007
_LNLPINIIGLAPLC[Carbamidomethyl (C)]ENMPSGK_.2	50.6127	33.66	73.5163
_LILADALC[Carbamidomethyl (C)]YAHTFNPK_.3	44.9336	51.1806	33.2062
_TEVHIRPK_.2	47.6847	Filtered	39.8458
_ASANMDLMR_.2	1245.67	1079.25	1122.52
_QLMETPANEMTPTR_.2	346.704	338.935	359.052
_SWIEEQAMGSFLSVAK_.2	190.22	203.236	236.368
_MPLFEHYTR_.2	377.804	Filtered	185.484
_LRETLNISGPPLK_.3	88.5173	100.533	Filtered
_GLVLGIYSK_.2	Filtered	Filtered	90.2173
_[Acetyl (Protein N-term)]ADPDVLTEVPAALK_.2	456.711	284.358	522.466
_A[Acetyl (Protein N-term)]DPDVLTEVPAALK_.2	375.782	254.003	398.34
_FNEQIEPIYALLR_.2	387.629	375.183	417.742
_ESTVQGAYGSEDMK_.2	332.055	339.183	325.82
_ALLIHEK_.2	240.122	289.381	250.652
_EGGIDMDAFQER_.2	152.432	313.714	226.918
_EAYIAMGQR_.2	222.7	152.353	263.009
_EEDMLELLK_.2	229.1	149.81	218.791
_ERPIWLR_.2	146.577	202.836	147.913
_EEGHAGPDDNEEVMR_.3	276.623	299.137	296.48
_EEGHAGPDDNEEVMR_.2	4.17552	Filtered	Filtered
_DHAATTAGAASLAGGHHR_.3	169.065	144.64	208.932
_DHAATTAGAASLAGGHHR_.4	Filtered	6.35839	Filtered
_ETEDVNLAYEILEPEPTEIPALK_.3	12.7286	Filtered	Filtered
_GPSYEDLYTQNVVINMDDQEDLHR_.3	20.2549	Filtered	Filtered
_EGGIDMDAFQEREEGHAGPDDNEEVMR_.4	14.0218	Filtered	Filtered
_SVTVDSMDEEK_.2	373.462	364.068	366.692
_SC[Carbamidomethyl (C)]QFSVDEEFQK_.2	234.801	218.031	247.911
_ILFFNDK_.2	222.117	207.533	146.913
_ALGDQILFVNRPDK_.3	99.8394	99.3328	54.4512
_ALGDQILFVNRPDK_.2	67.6661	62.538	49.6581
_RALSTPVVEK_.2	85.9643	56.4126	82.5922
_THNEHLAGVLK_.2	94.072	88.1963	64.5705
_THNEHLAGVLK_.3	17.5105	39.3171	Filtered
_QWLMTEALVNNPK_.2	51.8673	52.0131	49.3024
_QGISSMQESGPK_.2	61.6335	38.2161	37.9111
_DVQHLLVK_.2	41.9978	92.371	Filtered
_VVYLEHVVVR_.2	Filtered	7.5486	Filtered
_TTALTSAC[Carbamidomethyl (C)]AEHSDQR_.2	16.6683	Filtered	Filtered
_YEDLAPC[Carbamidomethyl (C)]ITLK_.2	2092.94	1799.8	1916.31
_IPASWTNPSGK_.2	1424.62	1706.38	1507.27
_ETGAASFLC[Carbamidomethyl (C)]R_.2	1502.09	1551.69	1497.89
_STLVDALC[Carbamidomethyl (C)]R_.2	1574.67	1408.87	1513.25
_VPITAVIAAK_.2	1484.28	1465.04	1349.22
_AYDYLVQNTSFANK_.2	1233.8	1388.74	1409.86
_ETYPNYLPLYVAR_.2	1083.59	1266.79	1616.4
_DLPFIVSHR_.2	1410.03	1098.3	1102.12
_IWDPVHR_.2	1106.27	1223.5	1263.42
_YNQPFFVTSLPDDK_.2	841.163	1177.88	1250.15
_IC[Carbamidomethyl (C)]EVINEAVWK_.2	937.895	1034.03	1004.39
_LDSSDIYNELK_.2	968.193	986.648	1010.27
_GTLTEAFPVLGGK_.2	908.641	885.286	836.015
_FDVQSSLK_.2	831.143	758.741	689.836
_LHQLDAEK_.2	748.739	648.917	794.335
_GAGPGC[Carbamidomethyl (C)]YLAGSLTLSK_.2	720.17	743.939	689.602
_AC[Carbamidomethyl (C)]IDSNEDGDLSK_.2	674.712	673.664	773.167
_FC[Carbamidomethyl (C)]SLPEK_.2	791.775	689.499	502.135
_VLTFAYK_.2	591.266	647.63	592.551
_NGVAPGAQILSIK_.2	550.28	607.611	643.083
_LPANQYTWSSR_.2	553.075	592.845	537.678
_HEQISDLER_.2	532.696	683.539	465.924
_ANNIDYTVHSVR_.2	212.461	253.003	231.197
_ANNIDYTVHSVR_.3	246.946	171.775	163.415
_EEFTEALR_.2	403.162	470.968	339.559
_QEEFDVANNGSSQANK_.2	427.039	388.418	373.791
_AIEFC[Carbamidomethyl (C)]IAR_.2	440.559	377.343	266.61
_EGLHYTEVC[Carbamidomethyl (C)]GYDIASPNAGPLFR_.3	328.055	337.553	287.629
_EELQSQVELLNSFEK_.2	367.494	263.844	307.018
_WTDLFDNK_.2	166.211	175.033	178.302
_DPVQVAAPSDHGVGIEPVFPENTENSEK_.3	129.786	139.679	95.8892
_NGYDFYPK_.2	127.185	122.534	98.8017
_DGEIVGLSGR_.2	40.9135	74.91	194.893
_GPSADGALGVSISAPGGAIASVPNWTLR_.3	114.311	107.799	49.226
_VALAEAC[Carbamidomethyl (C)]R_.2	36.3094	40.036	51.1057
_LSTMETGTGLIR_.2	1841.98	1873.28	1715.96
_AMIEVINHK_.2	1204.52	1214.93	1450.63
_[Acetyl (Protein N-term)]ATAATEEPFPFHGLLPK_.2	178.83	219.266	239.496
_A[Acetyl (Protein N-term)]TAATEEPFPFHGLLPK_.2	110.622	159.92	108.034
_NWVQTLRPVSAK_.2	279.265	268.971	254.67
_NWVQTLRPVSAK_.3	66.9909	79.2154	Filtered
_NC[Carbamidomethyl (C)]IQLMK_.2	299.166	230.079	170.134
_IVDIIDTTGSGDVNTATEVEPK_.2	198.472	210.595	174.975
_KQEEFDVANNGSSQANK_.3	132.985	144.903	110.243
_C[Carbamidomethyl (C)]DLVNYSYGEATHWPNSGR_.3	52.3277	41.3883	63.6255
_GVLIAVLDTGVDPGAPGMQVTTDGKPK_.3	43.8751	56.8202	53.2107
_TDPRPDAATIK_.2	45.0052	Filtered	51.7578
_LGFTVTVGNNR_.2	173.237	Filtered	Filtered
_VNESSHYDLAFTDVHFKPGQIR_.4	29.7302	70.9478	64.3863
_GC[Carbamidomethyl (C)]ALADHLLHTQAQDGAISTDAEGK_.4	72.4601	Filtered	87.9481
_ADVIPVHYYLIPPPTK_.3	66.8201	Filtered	74.5507
_FVLHAVQLVK_.2	Filtered	Filtered	125.623
_GTQLMNGTSMSSPNAC[Carbamidomethyl (C)]GGIALILSGLK_.3	48.3684	23.9849	22.8134
_QMGSGDAYPHQYSLK_.3	40.3512	Filtered	Filtered
_QMGSGDAYPHQYSLK_.2	Filtered	Filtered	24.9136
_YSDPGPVYDC[Carbamidomethyl (C)]LVWHDGEVWR_.3	55.7147	Filtered	Filtered
_VNESSHYDLAFTDVHFK_.3	Filtered	Filtered	39.162
_SSNLTLPPK_.2	24.5893	Filtered	Filtered
_EEEGESPLDSLAETFWETTK_.2	Filtered	4.57185	Filtered
_ADNIEVFAQGHGIIQVDK_.3	Filtered	Filtered	27.4865
_SSPVDLVTATDQK_.2	1790.63	2033.24	1974.4
_EIQVIPLQR_.2	1215.19	1349.26	1474.77
_LFC[Carbamidomethyl (C)]IPVHGIR_.2	554.444	641.504	795.801
_LFC[Carbamidomethyl (C)]IPVHGIR_.3	454.649	335.454	386.651
_SLLVTELGSSR_.2	831.661	882.247	914.869
_LQVSQQEDITK_.2	865.646	889.239	873.544
_EIQVIPLQRDDED_.2	270.483	277.064	286.541
_QAGEVVC[Carbamidomethyl (C)]EAIK_.2	199.48	217.07	172.912
_YPSHSFIGEESVAAGEK_.3	736.371	786.895	706.317
_NEMNVMLK_.2	445.369	340.381	356.43
_MVLSNMEK_.2	302.354	186.652	257.898
_M[Oxidation (M)]VLSNMEK_.2	Filtered	74.3456	Filtered
_A[Acetyl (Protein N-term)]DPWQEC[Carbamidomethyl (C)]MDYAVTLAR_.2	95.9743	87.1965	103.906
_FTTEIHPSC[Carbamidomethyl (C)]VTR_.3	455.293	530.223	449.306
_FTTEIHPSC[Carbamidomethyl (C)]VTR_.2	342.128	366.315	407.756
_IDTIAPDEITVSSDFEAR_.2	830.018	832.712	850.572
_VIGAGEFGEVYK_.2	924.228	676.111	670.747
_DC[Carbamidomethyl (C)]NSFPGGASSC[Carbamidomethyl (C)]K_.2	707.999	861.978	648.484
_FADIVSILDK_.2	707.13	666.468	620.731
_VVQMTNDDIK_.2	645.167	599.818	581.413
_WTAPEAISYR_.2	600.693	505.487	577.628
_VEDAC[Carbamidomethyl (C)]QAC[Carbamidomethyl (C)]SPGFFK_.2	508.743	583.498	499.733
_LPSTSGSEGVPFR_.2	605.869	535.305	424.705
_VLEDDPEATYTTSGGK_.2	471.284	435.677	512.621
_WTPPQDSGGR_.2	331.701	377.403	292.691
_TVSEWLESIK_.2	339.94	263.776	262.891
_TLADFDPR_.2	191.254	215.316	242.082
_YSEPPHGLTR_.2	160.722	78.5114	136.877
_QSPEDVYFSK_.2	117.362	132.343	92.3363
_TASVSINQTEPPK_.2	55.6597	45.729	41.0541
_TYVDPHTYEDPNQAVLK_.3	605.532	506.892	434.529
_TYVDPHTYEDPNQAVLK_.2	Filtered	4.53931	Filtered
_MHC[Carbamidomethyl (C)]AVDGEWLVPIGQC[Carbamidomethyl (C)]LC[Carbamidomethyl (C)]QAGYEK_.3	270.253	195.437	187.63
_YLANMNYVHR_.2	150.699	182.972	198.357
_KGDSNSYNVR_.2	88.1089	Filtered	23.2382
_APQDPASMPC[Carbamidomethyl (C)]TRPPSAPHYLTAVGMGAK_.4	29.3172	Filtered	31.4313
_MQQYTEHFMAAGYTAIEK_.3	Filtered	Filtered	72.1719
_VGVTLAGHQK_.2	557.79	587.751	656.674
_ILNSIQVMR_.2	54.7154	83.0732	91.0123
_TTSEGATNC[Carbamidomethyl (C)]VC[Carbamidomethyl (C)]R_.2	33.5968	56.873	43.281
_FLEDDTSDPTYTSALGGK_.2	13.7723	31.9844	26.0444
_LYC[Carbamidomethyl (C)]NGDGEWLVPIGR_.2	82.6481	Filtered	101.038
_DC[Carbamidomethyl (C)]SSIPSVPGSC[Carbamidomethyl (C)]K_.2	Filtered	Filtered	86.3045
_FGQIVNTLDK_.2	Filtered	Filtered	79.7815
_IEQVIGAGEFGEVC[Carbamidomethyl (C)]SGHLK_.3	37.1343	Filtered	Filtered
_VDTIAADESFSQVDLGGR_.2	Filtered	Filtered	14.7204
_AMAPLSSGINLPLLDR_.2	14.3342	Filtered	Filtered
_GLDC[Carbamidomethyl (C)]DIDIQK_.2	263.007	305.135	272.269
_NILPFDHSR_.2	181.635	157.655	186.622
_TLQVSPLDNGDLIR_.2	136.252	133.614	179.936
_GVHGSFLAR_.2	117.297	168.948	134.611
_NQLLGPDENAK_.2	142.543	130.497	112.996
_VGDQVTHIR_.2	87.5985	105.823	126.044
_SGMVQTEAQYK_.2	65.8209	104.023	84.65
_IQNSGDFYDLYGGEK_.2	38.0211	40.5091	49.2277
_KLEVLQSQK_.2	42.4409	48.9097	32.602
_DLSGLDAETLLK_.2	79.1835	Filtered	46.9936
_PFEDALR_.2	616.045	621.889	651.675
_EPPLGGVVDMR_.2	510.109	667.867	640.369
_ELFDDPSYVNVQNLDK_.2	520.286	554.034	528.157
_EAISLVC[Carbamidomethyl (C)]EAVPGAK_.2	540.3	530.766	526.304
_GEPWFHGK_.2	556.564	469.632	558.362
_GWLHPNDK_.2	395.669	428.936	393.413
_VEGGQLGGEEWTR_.2	231.124	254.003	247.259
_HLLLVDPEGVVR_.3	164.324	176.841	181.131
_HLLLVDPEGVVR_.2	45.3354	48.3202	38.7309
_ESTTTPGQYVLTGLQSGQPK_.2	194.056	169.872	160.007
_ESTTTPGQYVLTGLQSGQPK_.3	37.5217	21.6661	30.2533
_EGAAPGAARPTAPNAQTPSHLGATLPVGQPVGGDPEVR_.4	152.107	148.841	165.279
_QAVGGAGPPNPAINGSAPR_.2	32.8967	27.5267	61.1557
_VPPPPQSVSMAEQLR_.2	352.225	427.445	541.939
_VPPPPQSVSMAEQLR_.3	314.464	Filtered	298.438
_VMGPGVSYLVR_.2	361.046	468.88	397.153
_PTAPNAQTPSHLGATLPVGQPVGGDPEVR_.3	Filtered	13.4248	10.3475
_YMGC[Carbamidomethyl (C)]VEVLQSMR_.2	297.029	264.372	242.326
_GSPWVSVVDR_.2	872.31	1526.48	1312.52
_AFLGQVLVR_.2	411.864	407.36	431.731
_AGQPHSSSDAAQAPAEQPHSSSDAAQAPC[Carbamidomethyl (C)]PR_.4	249.72	264.42	276.546
_DLAQDEAVWLER_.2	302.196	215.371	247.13
_LC[Carbamidomethyl (C)]QALAINK_.2	199.999	252.815	298.085
_LGLEFFDQPAVPLAR_.2	201.675	240.369	276.749
_GPLEPSEPAVVAAAR_.2	247.138	255.216	179.096
_VGVGHAGEWAR_.2	174.056	144.438	189.732
_IVETEAYLGPEDEAAHSR_.3	87.8641	118.949	98.9548
_IVETEAYLGPEDEAAHSR_.2	34.5776	34.2751	34.9318
_RLPNGTELR_.2	32.3281	67.4761	63.9634
_ALEPLEGLETMR_.2	627.734	539.827	564.539
_AADEPAYLTVGTDVSAK_.2	98.845	140.67	157.88
_TSDC[Carbamidomethyl (C)]IGSEGMK_.2	111.943	95.1597	124.695
_YLYGFEEYC[Carbamidomethyl (C)]R_.2	46.7328	38.0209	47.5221
_IENGMEMTNTVSQER_.2	19.6991	17.8846	13.0892
_STLSSNMPYGLSK_.2	Filtered	79.1635	91.9234
_TSDGSFQEAIISK_.2	Filtered	32.2286	21.0859
_TEWYPALVISPSC[Carbamidomethyl (C)]NDDITVK_.2	16.4097	Filtered	13.9544
_LVYHQGGC[Carbamidomethyl (C)]DNIDSGAVWK_.3	Filtered	81.1641	71.5963
_KENELLLGR_.2	83.5989	Filtered	Filtered
_GTPINKPPVLGYK_.2	Filtered	Filtered	56.8833
_VGAIVETR_.2	Filtered	27.0719	Filtered
_EVDILNLPESELSTKPGLQK_.3	26.2802	Filtered	Filtered
_EAFGFEQAVR_.2	72.772	58.7422	64.1353
_FWELQGSTLK_.2	67.0122	60.3027	66.5298
_VTEALSANFNHK_.2	36.7927	40.8221	33.4618
_SSSSLEPNLFC[Carbamidomethyl (C)]DEEIPIK_.2	31.2569	27.9038	27.6288
_LNELEAMTR_.2	Filtered	123.388	109.38
_SDYFNMPVHMVPTELVEK_.3	36.7697	60.2299	51.6535
_SLEPPVLELSPGAK_.2	43.2801	Filtered	81.3432
_ILQATHPPSEDR_.2	30.5898	Filtered	56.5881
_EYTLQSFGEMADNFK_.2	24.297	39.1073	Filtered
_LIDSGVGLAPHHAVEK_.3	Filtered	68.9435	84.933
_AMAELQELLTVSER_.2	Filtered	25.9288	Filtered
_LEALPQVESQVAAAR_.2	25.0388	Filtered	Filtered
_LKQELQQAR_.2	Filtered	21.6962	Filtered
_TTC[Carbamidomethyl (C)]FLSALTC[Carbamidomethyl (C)]SC[Carbamidomethyl (C)]NPER_.2	20.9878	Filtered	Filtered
_TNQC[Carbamidomethyl (C)]AGEFVVTFPR_.2	Filtered	17.9432	Filtered
_LDFLDQLAK_.2	Filtered	Filtered	13.6364
_DWFHNSC[Carbamidomethyl (C)]VPLPK_.3	Filtered	Filtered	19.0978
_SAPFIEC[Carbamidomethyl (C)]HGR_.2	281.348	159.864	262.974
_AHGQDLGTAGSC[Carbamidomethyl (C)]LR_.2	65.1908	68.7342	51.1804
_GQSIQPFISR_.2	187.965	Filtered	Filtered
_SVPTSTVFYPSDGVATEK_.2	58481.5	60871.8	60265.8
_SVPTSTVFYPSDGVATEK_.3	115.33	144.385	93.6931
_ILATPPQEDAPSVDIANIR_.3	19093.4	18739.7	15904.3
_ILATPPQEDAPSVDIANIR_.2	18063.7	18316	17052.4
_TSRPENAIIYNNNEDFQVGQAK_.3	19021.1	19454.3	18208.9
_HQPTAIIAK_.2	14582.5	14501.7	15834.3
_ISSDLDGHPVPK_.2	9419.21	8992.74	10584.4
_ISSDLDGHPVPK_.3	5226.2	5394.19	5057.13
_LDNLVAILDINR_.2	4503.33	2813.39	1225.25
_NSTFSEIFKK_.2	2232.05	2359.93	2551.71
_NSTFSEIFKK_.3	70.9736	54.16	36.0084
_TVPFC[Carbamidomethyl (C)]STFAAFFTR_.2	1990.16	2000.29	2119.92
_ILTVEDHYYEGGIGEAVSSAVVGEPGITVTHLAVNR_.4	793.271	1157.93	261.943
_DAIAQAVR_.2	663.742	793.207	294.639
_KLILDSAR_.2	480.056	515.191	564.909
_QAFTDVATGSLGQGLGAAC[Carbamidomethyl (C)]GMAYTGK_.3	408.82	323.765	299.156
_QAFTDVATGSLGQGLGAAC[Carbamidomethyl (C)]GM[Oxidation (M)]AYTGK_.3	15.1781	32.9696	47.2319
_ESWHGKPLPK_.2	170.305	142.087	176.704
_DDQVTVIGAGVTLHEALAAAELLK_.3	87.4653	106.641	29.0754
_M[Acetyl (Protein N-term)]ESYHKPDQQK_.3	20215.7	21263.1	21098.2
_[Acetyl (Protein N-term)]MESYHKPDQQK_.3	20219.9	21096.3	21098.2
_[Acetyl (Protein N-term)]MESYHKPDQQK_.2	1916.13	1445.92	1867.93
_M[Acetyl (Protein N-term)]ESYHKPDQQK_.2	1916.13	1445.92	1867.93
_[Acetyl (Protein N-term)]M[Oxidation (M)]ESYHKPDQQK_.3	448.461	618.275	386.71
_[Acetyl (Protein N-term)]M[Oxidation (M)]ESYHKPDQQK_.2	29.0669	Filtered	15.1272
_LGQSDPAPLQHQMDIYQK_.3	27840.3	28622.5	30796.1
_LGQSDPAPLQHQM[Oxidation (M)]DIYQK_.3	492.14	534.441	543.071
_LGQSDPAPLQHQMDIYQK_.2	73.7965	90.9173	134.592
_NSTFSEIFK_.2	22761.6	24156.3	24229
_NSTFSEIFK_.1	Filtered	Filtered	9.44069
_IIALDGDTK_.2	21766.8	15676.6	17180.3
_NM[Oxidation (M)]AEQIIQEIYSQIQSK_.3	84.5814	52.9064	29.5793
_NMAEQIIQEIYSQIQSK_.3	59.7104	57.7401	Filtered
_NMAEQIIQEIYSQIQSK_.2	12.3805	10.6548	Filtered
_AYGQALAK_.2	97.8829	103.662	Filtered
_FIEC[Carbamidomethyl (C)]YIAEQNMVSIAVGC[Carbamidomethyl (C)]ATR_.3	35.7499	42.3716	Filtered
_MPSLPSYK_.2	42261.7	42532.7	40431.5
_M[Oxidation (M)]PSLPSYK_.2	Filtered	Filtered	130.597
_ESYHKPDQQK_.2	Filtered	73.865	115.094
_C[Carbamidomethyl (C)]EAFGWHAIIVDGHSVEELC[Carbamidomethyl (C)]K_.3	31.9029	Filtered	40.5334
_SGKPAELLK_.2	Filtered	Filtered	69.0536
_AVELAANTK_.1	5.30765	6.35444	Filtered
_MFGIDRDAIAQAVR_.3	46.6357	60.816	Filtered
_SKDDQVTVIGAGVTLHEALAAAELLK_.4	Filtered	34.207	Filtered
_LC[Carbamidomethyl (C)]SLEEAQR_.2	1955.11	1997.29	1823.63
_FSFEQPDGR_.2	1378.51	1377.75	1544.28
_VIIIQAC[Carbamidomethyl (C)]R_.2	916.687	649.444	684.398
_GDSPGVVWFK_.2	623.208	729.334	785.038
_DFIAFC[Carbamidomethyl (C)]SSTPDNVSWR_.2	327.336	309.635	252.078
_DSVGVSGNLSLPTTEEFEDDAIKK_.3	262.356	219.261	252.719
_SAEIYPIMDK_.2	1563.7	1641.85	1513.79
_HPTMGSVFIGR_.2	696.743	579.57	674.686
_LIEHMQEYAC[Carbamidomethyl (C)]SC[Carbamidomethyl (C)]DVEEIFR_.3	51.4852	41.0486	44.7269
_NLTASDMTTELEAFAHRPEHK_.3	334.202	260.681	298.478
_NLTASDMTTELEAFAHRPEHK_.4	172.327	152.189	141.252
_LALIIC[Carbamidomethyl (C)]NEEFDSIPR_.2	28.5278	Filtered	Filtered
_TSDSTFLVFMSHGIR_.2	Filtered	1.49497	3.7003
_GLVLSGVLHK_.2	1126.84	1060.96	1196.07
_VLHFDQVTENTTGK_.3	920.672	972.917	858.074
_VLHFDQVTENTTGK_.2	140.367	141.697	153.894
_INSWVESQTNEK_.2	970.739	893.156	946.336
_[Acetyl (Protein N-term)]MNSLSEANTK_.2	855.691	955.898	816.012
_LMEWTSLQNMR_.2	867.462	870.134	800.124
_TNSILFYGR_.2	895.003	864.741	733.884
_VDLHLPR_.2	534.035	551.169	681.526
_VLEIPYK_.2	595.072	564.464	589.367
_VEESYDLK_.2	257.436	275.275	226.324
_FYQTSVESVDFANAPEESR_.2	185.781	192.376	210.934
_DLSMIVLLPNEIDGLQK_.2	109.05	114.936	67.789
_TMGMVDIFNGDADLSGMTGSR_.2	42.2338	33.0204	48.1682
_AATYHVDR_.2	528.147	Filtered	579.159
_PFGQVISTR_.2	1459.69	1765.75	1688.81
_LC[Carbamidomethyl (C)]QPYGK_.2	430.034	331.23	352.113
_ASGVQAQMAK_.2	257.55	339.042	173.078
_GYGFVDFDSPAAAQK_.2	155.882	136.038	105.73
_TPPGVSAPTEPLLC[Carbamidomethyl (C)]K_.2	16.5011	13.3666	44.9511
_TPTLTSIYC[Carbamidomethyl (C)]R_.2	864.326	799.441	744.623
_LQDLSSC[Carbamidomethyl (C)]ITQGK_.2	623.275	588.387	644.336
_TNNIFC[Carbamidomethyl (C)]SNPNHR_.2	250.385	222.009	238.419
_TNNIFC[Carbamidomethyl (C)]SNPNHR_.3	77.3524	66.3647	61.4799
_TDGFDEFK_.2	266.327	290.709	306.347
_APASEEEFQFLR_.2	276.426	270.029	285.628
_NLAQTYLAR_.2	190.529	273.633	304.278
_PLC[Carbamidomethyl (C)]C[Carbamidomethyl (C)]SC[Carbamidomethyl (C)]ALLDSSHSELK_.3	174.159	242.991	310.047
_ELLEAVDAR_.2	188.823	199.813	270.35
_LDAVLQR_.2	235.025	232.979	143.921
_QIVDAQAVC[Carbamidomethyl (C)]TR_.2	208.328	216.506	184.222
_DPIDVDLPEEAER_.2	149.452	150.952	111.248
_C[Carbamidomethyl (C)]DISAEIQQR_.2	97.7436	136.653	166.548
_ISQLAAVNR_.2	125.861	85.464	94.1749
_AEGVSTPLAGR_.2	111.422	59.4872	89.5021
_TGSALVQR_.2	64.9653	93.3655	60.367
_RPILAC[Carbamidomethyl (C)]YK_.2	46.8907	57.5768	36.3524
_QEEPQSLQAAVR_.2	23.9421	18.5962	17.4036
_LRQEEPQSLQAAVR_.3	120.652	185.912	136.858
_GPSYGEDVSNTTTAQK_.2	92.1423	Filtered	61.3381
_SAMAAVLAMR_.2	Filtered	51.7862	67.0445
_ESADFWC[Carbamidomethyl (C)]FEC[Carbamidomethyl (C)]EQLLC[Carbamidomethyl (C)]AK_.2	8.49798	10.8931	Filtered
_ARAETEELIR_.2	330.865	Filtered	Filtered
_VLDENLADPQAEDRPLVFFDLK_.3	11.151	Filtered	Filtered
_VVIQPEAFFSIYSK_.2	8.1932	Filtered	Filtered
_LTADSSHYLC[Carbamidomethyl (C)]HEVAPPR_.3	36.8745	12.391	12.0745
_IGDFGLAK_.2	30.4929	44.0961	Filtered
_DITHVVLK_.2	Filtered	45.3672	21.0888
_NVLLDNDR_.2	Filtered	64.9271	Filtered
_LSDPGVGLGALSR_.2	59.4052	Filtered	Filtered
_AGDDC[Carbamidomethyl (C)]FSLR_.2	39.8704	Filtered	Filtered
_LLAQAEGEPC[Carbamidomethyl (C)]YIR_.2	Filtered	39.7623	Filtered
_ELGAALQGC[Carbamidomethyl (C)]LLR_.2	Filtered	20.6544	Filtered
_IRDLGEGHFGK_.3	16.6213	Filtered	Filtered
_EITQLSHLGQGTR_.2	Filtered	Filtered	10.0962
_LQPHNLADVLTVNPDSPASDPTVFHK_.4	Filtered	84.147	Filtered
_DGIHGPLLEPFVQAK_.3	Filtered	Filtered	21.1446
_LQIQC[Carbamidomethyl (C)]VVEDDK_.2	24836.1	24740	25030.4
_IASLEVENQSLR_.2	24872.1	24096.9	23964.6
_GVVQELQQAISK_.2	12830	12731.3	12559.9
_LVPVGYGIR_.2	12267.1	11002.6	9787.6
_VGTDLLEEEITK_.2	10247.1	11606.3	11164.8
_FYEQMNGPVAGASR_.2	4629	3056.12	2797.33
_FYEQM[Oxidation (M)]NGPVAGASR_.2	185.79	129.825	168.154
_FEEHVQSVDIAAFNK_.3	3477.88	2968.07	3045.25
_FEEHVQSVDIAAFNK_.2	126.958	155.646	223.406
_QENGASVILR_.2	2785.13	2682.56	2782.54
_SIQLDGLVWGASK_.2	129.442	119.71	146.996
_KPATPAEDDEDDDIDLFGSDNEEEDK_.3	243.385	87.4826	58.1386
_PWDDETDMAQLEAC[Carbamidomethyl (C)]VR_.2	35.5861	32.1389	24.9988
_A[Acetyl (Protein N-term)]TNFLAHEK_.2	24396.2	23349.8	22676.3
_[Acetyl (Protein N-term)]ATNFLAHEK_.2	23552.2	22463.8	22159.7
_ATAPQTQHVSPMR_.3	5207.63	3543.88	4117.74
_ATAPQTQHVSPMR_.2	2902.24	2474.99	3212.87
_ATAPQTQHVSPM[Oxidation (M)]R_.2	31.466	39.5913	60.8553
_SLAGSSGPGASSGTSGDHGELVVR_.3	2891.77	1739.24	2866.14
_KLQIQC[Carbamidomethyl (C)]VVEDDK_.3	352.388	323.752	214.688
_KLQIQC[Carbamidomethyl (C)]VVEDDK_.2	Filtered	Filtered	125.521
_MATNFLAHEK_.2	139.07	148.155	165.459
_IATLGYLPTQQDVLR_.2	1355.24	1648.51	1606.94
_LLLLGTGESGK_.2	1253.09	1419.65	1301.53
_MFVDLNPDSDK_.2	805.091	613.876	773.105
_MVDVGGQR_.2	581.328	742.476	402.372
_YYLTDVDR_.2	486.456	541.31	530.225
_TLWEDPGIQEC[Carbamidomethyl (C)]YDR_.2	454.066	376.539	450.489
_IIHGAGYSEEDK_.2	243.615	232.814	232.191
_IIHGAGYSEEDK_.3	170.805	144.989	177.99
_VTTFEHQYVSAIK_.3	324.699	280.726	271.138
_VTTFEHQYVSAIK_.2	79.8916	75.7087	86.6395
_RINAEIEK_.2	284.849	267.26	263.189
_DTILQLNLK_.2	308.142	266.774	218.463
_IIYSHFTC[Carbamidomethyl (C)]ATDTENIR_.3	149.954	160.985	205.418
_T[Acetyl (Protein N-term)]LESMMAC[Carbamidomethyl (C)]C[Carbamidomethyl (C)]LSDEVK_.2	32.3503	40.8217	Filtered
_TLESMMAC[Carbamidomethyl (C)]C[Carbamidomethyl (C)]LSDEVK_.2	47.1698	Filtered	23.0108
_STGSIVGQQPFGGAR_.2	280.383	303.388	322.42
_SSPSLTILAGGK_.2	236.515	208.463	167.256
_SADVESVVSGTLR_.2	175.734	208.555	199.33
_NAAGNFYINDK_.2	145.285	155.767	126.238
_EWDLKPIADR_.2	120.294	99.1636	123.983
_VANEPVLAFTQGSPER_.2	115.155	Filtered	Filtered
_ASGTNDKPGGPHYILR_.3	Filtered	19.0558	18.1754
_NFHFVHR_.2	Filtered	Filtered	36.6776
_EMNLSETAFIR_.2	179.712	208.883	233.696
_VNTENLLQVENTGK_.2	Filtered	17.2641	Filtered
_GALPLDTVTFYK_.2	26299	26219.2	27994.1
_DGDFENPVPYTGAVK_.2	19191.8	18067.5	18479.7
_FDTQYPYGEK_.2	12581.9	13351	13137.4
_LNMELSEK_.2	11051	10360.2	9561.17
_LNM[Oxidation (M)]ELSEK_.2	124.306	94.195	134.376
_WAEQYLK_.2	2377.68	2934.24	2543.37
_ESYPVFYLFR_.2	2119.39	1598.18	2474.86
_QGQDNLSSVK_.2	1403.2	1487.2	1305.14
_KWAEQYLK_.2	247.426	227.778	256.667
_LAENSASSDDLLVAEVGISDYGDK_.3	287.439	212.868	199.543
_SLNILTAFQK_.2	14312.5	11846.7	14521.6
_ILDQGEDFPASEM[Oxidation (M)]TR_.2	261.66	335.18	222.542
_ILDQGEDFPASEMTR_.2	11471.2	11834.9	Filtered
_GQGVYLGMPGC[Carbamidomethyl (C)]LPVYDALAGEFIR_.3	98.8873	115.262	45.0097
_GQGVYLGM[Oxidation (M)]PGC[Carbamidomethyl (C)]LPVYDALAGEFIR_.3	11.0923	Filtered	Filtered
_LPFPIIDDR_.2	65597.2	70413	72835.1
_LSILYPATTGR_.2	62319.4	73529	72350.2
_DFTPVC[Carbamidomethyl (C)]TTELGR_.2	58734.8	66167.9	68190.7
_DGDSVMVLPTIPEEEAK_.2	47434.7	48753.5	54331.5
_DGDSVM[Oxidation (M)]VLPTIPEEEAK_.2	953.91	640.438	1292.65
_DINAYNC[Carbamidomethyl (C)]EEPTEK_.2	37656.4	33260.8	35430.1
_VVFVFGPDK_.2	19751.3	18004.6	16621.3
_VVFVFGPDK_.1	31.2583	21.7495	17.8155
_RVATPVDWK_.2	17770.3	18367.2	17535.7
_VATPVDWK_.2	2158.61	2427.65	2163.17
_ELAILLGMLDPAEK_.2	2068.91	1814.21	1143.71
_ELAILLGM[Oxidation (M)]LDPAEK_.2	143.261	112.15	130.919
_VVFVFGPDKK_.2	516.67	1055.88	3652.47
_NFDEILR_.2	1109.82	1460.41	1273.4
_PGGLLLGDVAPNFEANTTVGR_.2	4968.96	4942.95	4796.74
_PGGLLLGDVAPNFEANTTVGR_.3	4767.58	4608.43	3669.89
_DGDSVMVLPTIPEEEAKK_.3	393.504	396.427	488.87
_DGDSVMVLPTIPEEEAKK_.2	113.314	140.34	144.354
_LIALSIDSVEDHLAWSK_.3	490.588	301.075	105.716
_LIALSIDSVEDHLAWSK_.2	37.1253	Filtered	10.0775
_VATPVDWKDGDSVMVLPTIPEEEAK_.3	121.266	64.3918	95.815
_AAKLAPEFAK_.2	77.457	Filtered	112.273
_NDLSPTTVMSEGAR_.2	17727	17234.9	17139.7
_NDLSPTTVM[Oxidation (M)]SEGAR_.2	85.0633	96.5238	119.945
_LQAVTDDHIR_.2	9209.19	9410.63	10971.4
_PAHVVVGDVLQAADVDK_.3	4601.29	3643.7	3188.1
_PAHVVVGDVLQAADVDK_.2	537.921	448.718	579.649
_TVAGQDAVIVLLGTR_.2	1833.25	814.493	1640.71
_TVAGQDAVIVLLGTR_.3	330.864	329.763	190.549
_LPSEGPRPAHVVVGDVLQAADVDK_.3	1177.55	1140.21	1050.89
_LPSEGPRPAHVVVGDVLQAADVDK_.4	228.176	208.87	141.188
_VVAC[Carbamidomethyl (C)]TSAFLLWDPTK_.2	512.214	646.866	591.921
_HDLGHFMLR_.2	2633.95	2224.92	1890.53
_YVAVMPPHIGDQPLTGAYTVTLDGR_.3	1580.12	2179.23	2393.67
_C[Carbamidomethyl (C)]LTTDEYDGHSTYPSHQYQ_.3	346.46	284.638	299.755
_GVLFGVPGAFTPGC[Carbamidomethyl (C)]SK_.2	49881.7	57768.4	55001.7
_LLADPTGAFGK_.2	51424.7	51845.9	53230.2
_VGDAIPAVEVFEGEPGNK_.2	30214.2	35576.8	35108.8
_VGDAIPAVEVFEGEPGNK_.3	1578.86	1427.1	1592.79
_FSMVVQDGIVK_.2	29482.9	36757.2	32225.5
_FSM[Oxidation (M)]VVQDGIVK_.2	407.454	269.348	625.824
_THLPGFVEQAEALK_.3	24160.3	21835.4	23728.3
_THLPGFVEQAEALK_.2	9297.75	7985.58	10098.2
_ALNVEPDGTGLTC[Carbamidomethyl (C)]SLAPNIISQL_.2	5015.79	5250.82	6341.3
_ALNVEPDGTGLTC[Carbamidomethyl (C)]SLAPNIISQL_.3	340.695	366.667	237.198
_VNLAELFK_.2	18377.7	14318.7	14253.3
_VNLAELFK_.1	51.7611	Filtered	Filtered
_ETDLLLDDSLVSIFGNR_.2	1397.53	1046.42	423.47
_ETDLLLDDSLVSIFGNR_.3	12.8285	8.80772	Filtered
_KGVLFGVPGAFTPGC[Carbamidomethyl (C)]SK_.3	300.559	336.248	399.565
_KGVLFGVPGAFTPGC[Carbamidomethyl (C)]SK_.2	Filtered	Filtered	22.7718
_RFSMVVQDGIVK_.2	26.9961	Filtered	17.2454
_FFPLESWQIGK_.2	15604.9	16201	16458.7
_LC[Carbamidomethyl (C)]AAAASILGK_.2	14098	16330.4	15343.4
_ELALGQDR_.2	673.519	887.675	351.924
_SHSAHFFEFLTK_.3	115.444	103.767	111.021
_SHSAHFFEFLTK_.2	6.06897	9.80921	13.8037
_MPFLELDTNLPANR_.2	112.162	97.4124	84.1689
_PFLELDTNLPANR_.2	7829.88	6739.6	5965.83
_[Acetyl (Protein N-term)]PFLELDTNLPANR_.2	5041.27	4588.2	4186.83
_LC[Carbamidomethyl (C)]AAAASILGKPADR_.2	Filtered	Filtered	24.6657
_LC[Carbamidomethyl (C)]AAAASILGKPADR_.3	Filtered	10.3657	Filtered
_ALGNNFYEYYVDDPPR_.2	654.261	534.684	560.928
_MEVGPTMVGDEQSDPELMQHLGASK_.3	857.799	849.886	844.614
_PYLLISTQIR_.2	28.1108	Filtered	Filtered
_GLFIIDPNGVIK_.2	21091.8	19389.1	22156.1
_DYGVLLEGSGLALR_.2	21622.8	22337.4	18675
_AFQYVETHGEVC[Carbamidomethyl (C)]PANWTPDSPTIK_.3	14736.3	17242.7	14982.7
_HLSVNDLPVGR_.2	15225.1	15630.4	15501.3
_GTAVVNGEFK_.2	7216.6	6144.7	5088.33
_DLSLDDFK_.2	4221.26	3200.22	2855.53
_NGGLGHMNIALLSDLTK_.3	3081.64	3748.59	3175.28
_NGGLGHM[Oxidation (M)]NIALLSDLTK_.3	71.9251	19.5453	Filtered
_NGGLGHMNIALLSDLTK_.2	103.635	Filtered	Filtered
_AFQYVETHGEVC[Carbamidomethyl (C)]PANWTPDSPTIKPSPAASK_.4	95.5292	87.4179	93.5849
_AQAELVGTADEATR_.2	17769.3	16568.8	16825.1
_IEANEALVK_.2	10931.5	10451.9	10595.1
_PGLVVVHAEDGTTSK_.3	155.869	172.12	178.105
_PGLVVVHAEDGTTSK_.2	52.7028	66.0559	51.0637
_IGPLGLSPK_.2	51964.2	55841.7	55115.1
_EILGTAQSVGC[Carbamidomethyl (C)]NVDGR_.2	26740.2	24815.7	24501.5
_EILGTAQSVGC[Carbamidomethyl (C)]NVDGR_.3	1348.79	1308.76	955.148
_KVGDDIAK_.2	17600.7	10687.8	15986.1
_HPHDIIDDINSGAVEC[Carbamidomethyl (C)]PAS_.3	10880.2	11327.5	11377.6
_HPHDIIDDINSGAVEC[Carbamidomethyl (C)]PAS_.2	2385.87	1998.16	2158.85
_QAQIEVVPSASALIIK_.2	8569.31	7678.41	9355.82
_QAQIEVVPSASALIIK_.3	1133.19	1056.58	860.251
_HSGNITFDEIVNIAR_.3	3068.06	3067.64	1795.48
_HSGNITFDEIVNIAR_.2	113.794	146.075	97.5372
_C[Carbamidomethyl (C)]TGGEVGATSALAPK_.2	183.325	300.229	291.74
_FDPNEIK_.2	181.648	65.2381	220.399
_AQFAQPEILIGTIPGAGGTQR_.3	9473.15	9894.11	11022.9
_AQFAQPEILIGTIPGAGGTQR_.2	4025.73	3846.7	4465.12
_EMQNLSFQDC[Carbamidomethyl (C)]YSSK_.2	6325.65	6266.01	6837.38
_EM[Oxidation (M)]QNLSFQDC[Carbamidomethyl (C)]YSSK_.2	74.5502	64.0346	65.533
_TFEEDPAVGAIVLTGGDK_.2	4940.33	5251.72	5264.96
_TFEEDPAVGAIVLTGGDK_.3	74.8373	44.7527	49.5663
_NNTVGLIQLNRPK_.2	4744.41	4533.93	4648.28
_NNTVGLIQLNRPK_.3	524.598	464.092	414.161
_LFYSTFATDDRK_.2	2799.11	2662.57	2702.37
_LFYSTFATDDRK_.3	805.564	732.523	549.962
_LFYSTFATDDR_.2	3164.31	2937.15	3238.83
_HWDHLTQVK_.2	999.28	940.39	1096.46
_NNTVGLIQLNR_.2	578.525	549.529	635.777
_AFAAGADIK_.2	220.132	258.92	150.285
_SLAMEMVLTGDR_.2	5813.45	5468.98	4168.38
_SLAMEM[Oxidation (M)]VLTGDR_.2	56.749	57.8615	75.3089
_EGMTAFVEK_.2	3080.02	3664.09	3311.79
_EGM[Oxidation (M)]TAFVEK_.2	Filtered	Filtered	34.2918
_ESVNAAFEMTLTEGSK_.2	493.276	1003.17	714.262
_ESVNAAFEM[Oxidation (M)]TLTEGSK_.2	20.3993	Filtered	Filtered
_IC[Carbamidomethyl (C)]PVETLVEEAIQC[Carbamidomethyl (C)]AEK_.2	470.846	510.259	383.917
_IC[Carbamidomethyl (C)]PVETLVEEAIQC[Carbamidomethyl (C)]AEK_.3	26.7478	23.1018	Filtered
_ALNALC[Carbamidomethyl (C)]DGLIDELNQALK_.2	210.674	253.107	60.791
_ALNALC[Carbamidomethyl (C)]DGLIDELNQALK_.3	19.2184	24.531	Filtered
_EGM[Oxidation (M)]TAFVEKR_.2	27.1674	Filtered	Filtered
_FLIDGFPR_.2	5926.87	6222.13	6452.85
_YGYTHLSAGELLR_.3	4157.87	3886.08	3827.59
_YGYTHLSAGELLR_.2	342.193	264.709	239.411
_NPDSQYGELIEK_.2	3760.04	3741.52	3710.82
_IQTYLQSTK_.2	2356.6	2232.09	2115.86
_NQDNLQGWNK_.2	2339.12	1928.59	1932.32
_PIIDLYEEMGK_.2	1222.36	914.547	825.924
_REMDQTMAANAQK_.3	219.088	269.625	162.775
_REMDQTMAANAQK_.2	75.3598	93.4542	107.257
_SDDNRESLEK_.2	143.63	109.926	166.242
_EMDQTMAANAQK_.2	579.679	584.241	624.676
_EMDQTM[Oxidation (M)]AANAQK_.2	Filtered	31.706	Filtered
_IQTYLQSTKPIIDLYEEMGK_.3	236.933	253.556	244.98
_LYTLVLTDPDAPSR_.2	23983.5	24550.2	23421.1
_LYEQLSGK_.2	10985.7	10974.1	9793.19
_GNDISSGTVLSDYVGSGPPK_.2	8052.21	8736.06	8701.43
_GNDISSGTVLSDYVGSGPPK_.3	388.373	391.314	251.086
_NRPTSISWDGLDSGK_.3	5881.27	5491.93	5333.49
_NRPTSISWDGLDSGK_.2	355.042	362.802	389.653
_LYTLVLTDPDAPSRK_.3	3261.79	2320.26	2723.16
_LYTLVLTDPDAPSRK_.2	353.829	205.034	229.218
_C[Carbamidomethyl (C)]DEPILSNR_.2	2225.93	2100.46	2270.13
_VLTPTQVK_.2	2164.72	1991.74	1732.06
_YVWLVYEQDRPLK_.2	157.386	157.757	65.7482
_YVWLVYEQDRPLK_.3	132.473	111.916	57.1744
_YVWLVYEQDR_.2	154.993	144.867	94.8574
_APVAGTC[Carbamidomethyl (C)]YQAEWDDYVPK_.3	174.851	176.714	110.505
_APVAGTC[Carbamidomethyl (C)]YQAEWDDYVPK_.2	Filtered	Filtered	316.208
_WSGPLSLQEVDEQPQHPLHVTYAGAAVDELGK_.4	81.7257	53.7401	27.6422
_EWHHFLVVNMK_.3	21.9779	12.5478	18.6727
_FKVASFR_.2	Filtered	Filtered	26.7758
_GFPTIYFSPANK_.2	53988.9	57684.4	55033.4
_SEPIPESNDGPVK_.2	55189.8	49081.2	50577.8
_LAPEYEAAATR_.2	47433.5	45306.2	44534
_MDATANDVPSPYEVR_.2	45025.9	44519.9	44786.3
_M[Oxidation (M)]DATANDVPSPYEVR_.2	793.547	771.565	738.899
_FVMQEEFSR_.2	42215.3	43449.4	40032.2
_FVM[Oxidation (M)]QEEFSR_.2	335.481	495.397	523.925
_YGVSGYPTLK_.2	42961.9	41658	41251.6
_EATNPPVIQEEK_.2	37385.3	35892	35406.5
_ELSDFISYLQR_.2	26893.6	25334.5	26757.5
_TADGIVSHLK_.2	23065	25619.3	28974.6
_FLQDYFDGNLK_.2	21504.1	24917.5	24956
_VVVAENFDEIVNNENK_.2	16644.4	19076.3	19147.2
_VVVAENFDEIVNNENK_.3	2205.96	2109.06	1873.7
_DGEEAGAYDGPR_.2	18709.7	17854.7	15729.2
_LNFAVASR_.2	15459.2	14721.9	12380.8
_QAGPASVPLR_.2	12737.6	12668	11591.2
_VDC[Carbamidomethyl (C)]TANTNTC[Carbamidomethyl (C)]NK_.2	11589	2819.4	10994.8
_TFSHELSDFGLESTAGEIPVVAIR_.3	6890.36	5637.89	5792.7
_TFSHELSDFGLESTAGEIPVVAIR_.4	58.0947	87.669	62.3558
_EATNPPVIQEEKPK_.2	3064.12	2920.64	3702.03
_EATNPPVIQEEKPK_.3	711.402	675.364	512.632
_FIQENIFGIC[Carbamidomethyl (C)]PHMTEDNK_.3	3130.64	3130.81	3194.45
_FIQENIFGIC[Carbamidomethyl (C)]PHMTEDNK_.2	59.3619	58.8243	84.2552
_FIQENIFGIC[Carbamidomethyl (C)]PHM[Oxidation (M)]TEDNK_.3	11.6348	Filtered	13.3206
_TEEEFKK_.2	2869.74	2094.3	2366.05
_DPNIVIAK_.2	2738.5	2265.62	2304.11
_TVAYTEQK_.2	1162.36	1589.56	859.956
_DLLIAYYDVDYEK_.2	1058.28	860.539	626.727
_RLAPEYEAAATR_.2	130.883	164.232	145.107
_FAHTNVESLVNEYDDNGEGIILFR_.3	58.019	57.4062	20.6767
_QAGPASVPLRTEEEFK_.3	793.036	714.055	766.196
_QAGPASVPLRTEEEFKK_.3	453.797	518.46	474.708
_QAGPASVPLRTEEEFKK_.4	116.213	167.406	129.522
_DASIVGFFDDSFSEAHSEFLK_.3	557.995	552.089	447.206
_DASIVGFFDDSFSEAHSEFLK_.2	Filtered	5.05832	Filtered
_GFPTIYFSPANKK_.2	163.345	129.213	141.026
_IFRDGEEAGAYDGPR_.3	44.9086	93.3434	29.0768
_KFIQENIFGIC[Carbamidomethyl (C)]PHMTEDNK_.3	Filtered	80.9209	Filtered
_PSHLTNKFEDK_.3	Filtered	Filtered	22.4734
_FLQDYFDGNLKR_.2	Filtered	Filtered	17.1456
_IGPILDNSTLQSEVKPILEK_.3	7993.01	7322.7	9604.63
_IGPILDNSTLQSEVKPILEK_.2	13.1566	16.8145	4.75316
_LAGGDWFTSR_.2	7114.7	7002.44	7088.82
_NLC[Carbamidomethyl (C)]SDDTPMVR_.2	6531.33	6437.3	6305.52
_NLC[Carbamidomethyl (C)]SDDTPM[Oxidation (M)]VR_.2	30.9988	40.7471	34.9233
_LTQDQDVDVK_.2	5505.65	5467.93	5321.04
_ELVSDANQHVK_.2	5048.06	5157.5	5589.07
_TSAC[Carbamidomethyl (C)]GLFSVC[Carbamidomethyl (C)]YPR_.2	4006.79	3907.4	3895.16
_VLELDNVK_.2	3541.96	3702.7	3613.12
_EFC[Carbamidomethyl (C)]ENLSADC[Carbamidomethyl (C)]R_.2	3497.24	3423.11	3673.65
_EWAHATIIPK_.2	3356.69	3126.57	3174.05
_SALASVIMGLSPILGK_.2	830.743	958.129	755.831
_LNIISNLDC[Carbamidomethyl (C)]VNEVIGIR_.2	319.826	277.459	127.969
_LNIISNLDC[Carbamidomethyl (C)]VNEVIGIR_.3	197.361	202.67	27.6331
_DC[Carbamidomethyl (C)]EAEVR_.2	418.995	421.921	252.395
_NEDVQLR_.2	319.608	377.346	220.34
_QLSQSLLPAIVELAEDAK_.2	145.157	145.146	175.346
_QLSQSLLPAIVELAEDAK_.3	74.6992	105.939	51.451
_[Acetyl (Protein N-term)]AAADGDDSLYPIAVLIDELR_.2	211.452	157.328	92.2994
_A[Acetyl (Protein N-term)]AADGDDSLYPIAVLIDELR_.2	101.546	74.5228	37.3841
_LSTIALALGVER_.2	209.613	150.796	264.415
_YFAQEALTVLSLA_.2	91.5565	96.3352	76.423
_TDLVPAFQNLMK_.2	11110.7	11701.6	12413.2
_TDLVPAFQNLM[Oxidation (M)]K_.2	196.872	Filtered	288.178
_MAGDPVANVR_.2	5395.91	4194.07	4191.23
_M[Oxidation (M)]AGDPVANVR_.2	Filtered	Filtered	121.24
_VLAMSGDPNYLHR_.2	3057.67	3120	3049.34
_VLAMSGDPNYLHR_.3	1330.22	1352.17	1071.85
_VLAM[Oxidation (M)]SGDPNYLHR_.3	73.3647	93.8528	83.0169
_HMLPTVLR_.2	1139.57	1209.03	7394.52
_HM[Oxidation (M)]LPTVLR_.2	Filtered	87.4885	111.632
_ENVIMSQILPC[Carbamidomethyl (C)]IK_.2	2550.64	2988.56	2707.41
_SEIIPMFSNLASDEQDSVR_.2	2551.51	2841.15	2265.76
_SEIIPM[Oxidation (M)]FSNLASDEQDSVR_.2	Filtered	Filtered	66.0078
_AISHEHSPSDLEAHFVPLVK_.4	1199.64	1268.38	1482.99
_AISHEHSPSDLEAHFVPLVK_.3	291.044	281.588	327.014
_AISHEHSPSDLEAHFVPLVK_.5	Filtered	4.39045	1
_IGPILDNSTLQSEVK_.2	874.784	979.345	1082.44
_AVGPEITK_.2	Filtered	133.366	97.5001
_DNTIEHLLPLFLAQLK_.3	7.51644	3.18282	Filtered
_ELGENLPIEDR_.2	803.129	586.32	798.231
_LASGDWFTSR_.2	252.093	321.389	420.363
_SEIVPLFTSLASDEQDSVR_.2	237.714	294.477	305.57
_ELVSDTNQHVK_.2	233.26	270.335	295.692
_LGQDEDMDVK_.2	150.653	190.1	154.747
_VLELDSVK_.2	91.5678	123.892	128.499
_IGPILDTNALQGEVK_.2	79.6381	62.8239	76.6828
_IGPILDTNALQGEVKPVLQK_.3	379.28	358.612	487.267
_MAGDQVANVR_.2	299.69	422.026	389.347
_SLC[Carbamidomethyl (C)]SDDTPMVR_.2	334.265	342.481	366.91
_VLVMANDPNYLHR_.3	95.808	135.971	176.848
_VLVMANDPNYLHR_.2	74.715	84.3134	111.303
_QISQEHTPVALEAYFVPLVK_.3	48.052	52.4854	73.088
_ETIIMNQILPYIK_.2	20.2225	Filtered	Filtered
_LFTSDSSTTK_.2	670.604	700.17	705.966
_LDSSIISEGK_.2	467.513	569.257	554.88
_SVFSQSGNSR_.2	417.188	461.862	420.895
_GGITQPNINDSLEITK_.2	411.251	437.778	442.507
_LAEGEQILSGGVFNK_.2	371.113	385.323	422.245
_SALQELEELK_.2	459.632	395.128	323.232
_LNLESSNSK_.2	405.256	412.336	302.775
_QPETVLTETPQDTIELNR_.2	309.064	308.32	265.283
_DVALSVLSK_.2	252.964	238.977	158.098
_FSLAEMHFQK_.2	131.864	144.919	199.026
_GYLALC[Carbamidomethyl (C)]SYNC[Carbamidomethyl (C)]K_.2	125.166	109.294	105.623
_ASVLFANEK_.2	124.091	73.2808	85.5039
_NSPEAWC[Carbamidomethyl (C)]AAGNC[Carbamidomethyl (C)]FSLQR_.2	114.074	61.7435	64.0088
_AAAEGLMSLLR_.2	341.675	288.336	256.052
_FTSLQNFSNC[Carbamidomethyl (C)]LPNSC[Carbamidomethyl (C)]TTQVPNHSLSHR_.4	271.768	331.789	275.756
_ISTITPQIQAFNLQK_.2	189.396	220.553	226.126
_ALDINPQSSVLLC[Carbamidomethyl (C)]HIGVVQHALK_.4	100.263	103.785	95.1998
_ALDINPQSSVLLC[Carbamidomethyl (C)]HIGVVQHALK_.3	Filtered	Filtered	49.4605
_EVTPILAQTQSSGPQTSTTPQVLSPTITSPPNALPR_.4	89.472	Filtered	75.3499
_C[Carbamidomethyl (C)]C[Carbamidomethyl (C)]VDLSK_.2	Filtered	27.9446	Filtered
_AC[Carbamidomethyl (C)]QEQIEAALR_.2	Filtered	Filtered	26.792
_VMIHPDPER_.2	127.814	115.016	113.657
_YTTEFHELEK_.2	3431.25	1448.15	Filtered
_IGDLGHVTR_.2	Filtered	108.043	129.74
_FLANEVLQENYTHLPK_.3	58.2916	38.3712	49.8969
_FLANEVLQENYTHLPK_.2	Filtered	Filtered	8.00171
_IGSGEFGSVFK_.2	43.2405	58.5673	Filtered
_LFDTPHTPK_.2	22.0565	Filtered	17.1801
_HSVLLSASR_.2	Filtered	118.975	Filtered
_SPAAPYFLGSSFSPVR_.2	63.3154	Filtered	Filtered
_IELNAEK_.2	Filtered	32.2372	Filtered
_KIESFGSK_.2	4786.92	4908.23	4383.94
_HVVFGHVK_.2	2833.83	3208.39	2287.76
_IVITDC[Carbamidomethyl (C)]GQLS_.2	247.245	380.264	387.001
_IVITDC[Carbamidomethyl (C)]GQLS_.1	55.4465	79.4219	78.4342
_GSGDPSSSSSSGNPLVYLDVDANGK_.3	277.996	221.732	206.17
_VIPSFMC[Carbamidomethyl (C)]QAGDFTNHNGTGGK_.3	7921.85	7321.69	8451.72
_VIPSFM[Oxidation (M)]C[Carbamidomethyl (C)]QAGDFTNHNGTGGK_.3	169.784	245.681	102.509
_VIPSFMC[Carbamidomethyl (C)]QAGDFTNHNGTGGK_.2	7.14205	8.96466	Filtered
_FPDENFTLK_.2	4417.31	4045.69	Filtered
_HVGPGVLSMANAGPNTNGSQFFIC[Carbamidomethyl (C)]TIK_.3	810.179	950.415	823.211
_HVGPGVLSM[Oxidation (M)]ANAGPNTNGSQFFIC[Carbamidomethyl (C)]TIK_.3	10.6942	Filtered	30.9667
_EGMDVVKK_.2	41.7482	Filtered	Filtered
_YASENHLSR_.2	4062.74	Filtered	5522.9
_VIDC[Carbamidomethyl (C)]GVLATK_.2	197.549	272.224	182.667
_ILIPSDIESSK_.2	172.819	223.528	238.264
_IPDVAPIVSDQK_.2	197.924	173.978	224.342
_GGESIYGGYFK_.2	135.376	216.77	174.059
_ENLSDHLR_.2	191.955	153.69	123.197
_NFLC[Carbamidomethyl (C)]LC[Carbamidomethyl (C)]SGEK_.2	144.444	133.45	156.133
_AFLLSMANR_.2	112.458	146.435	153.898
_SSTNTSLPDDNGAWK_.2	113.606	107.723	157.673
_TASQLSENKPVK_.2	67.2736	95.4382	74.0438
_NFMIQGGDFSEGNGK_.2	76.0592	63.4996	63.8062
_TDAASRPYADVR_.2	64.4753	61.2118	51.7642
_VEETSPLGNAR_.2	58.6954	36.2713	35.5099
_G[Acetyl (Protein N-term)]AQDRPQC[Carbamidomethyl (C)]HFDIEINR_.3	Filtered	118.823	105.428
_VRPGSLFDEVR_.3	64.0917	68.4289	53.8983
_PLQGVGNLAAPNAATSSAVEVK_.2	1	11.068	Filtered
_DMPVVTAEPEPK_.2	96.4124	Filtered	88.0443
_IPDVAPIVSDQKPSVSK_.3	67.8181	47.291	Filtered
_TTHLLPIQSTYSLANIK_.3	45.6041	Filtered	25.4773
_VRPGSLFDEVRK_.3	22.4383	28.0018	Filtered
_QDSSSASLASAGESTGK_.2	Filtered	Filtered	16.2247
_VLTTVPEMKPQGLR_.2	1	Filtered	Filtered
_AIELFSVGQGPAK_.2	5047.71	5012.53	5041.54
_DIPVVHQLLTR_.2	3486.85	3071.25	3208.59
_DIPVVHQLLTR_.3	110.466	47.1829	31.0917
_SYQFWDTQPVPK_.2	2634.19	2615.6	2720.99
_GSETDSAQDQPVK_.2	2059.24	1896.8	2057.58
_LGEVVNTHGPVEPDK_.3	877.684	985.337	981.842
_LGEVVNTHGPVEPDK_.2	284.362	254.623	313.113
_GGLSPANDTGAK_.2	884.368	1129.11	758.289
_LVGFISAIPANIHIYDTEK_.3	339.66	414.607	359.544
_LVGFISAIPANIHIYDTEK_.2	42.1081	32.4974	36.5859
_ELYTLLNENYVEDDDNMFR_.2	64.4027	24.9787	24.5463
_TAGLRPMETK_.2	1148.96	1114.63	1256.53
_GFDVFNALDLMENK_.2	496.216	521.604	505.488
_GFDVFNALDLM[Oxidation (M)]ENK_.2	Filtered	22.1311	28.532
_MNSLPAER_.2	293.25	333.348	217.385
_M[Oxidation (M)]NSLPAER_.2	Filtered	Filtered	41.7755
_MVEINFLC[Carbamidomethyl (C)]VHK_.2	231.194	211.962	157.896
_MVEINFLC[Carbamidomethyl (C)]VHK_.3	12.9937	24.127	13.4527
_M[Oxidation (M)]VEINFLC[Carbamidomethyl (C)]VHK_.2	Filtered	Filtered	13.2477
_RSYQFWDTQPVPK_.3	63.7395	67.2562	75.8478
_RVAPVLIR_.2	Filtered	Filtered	92.4029
_QEPYTLPQGFTWDALDLGDR_.2	79.0545	Filtered	Filtered
_MKGFDVFNALDLM[Oxidation (M)]ENK_.2	Filtered	22.8016	Filtered
_KMVEINFLC[Carbamidomethyl (C)]VHK_.2	Filtered	Filtered	18.7362
_YMGDLSGGQVLK_.2	2375.06	2758.18	2363.37
_YM[Oxidation (M)]GDLSGGQVLK_.2	52.5344	52.7688	40.7914
_GALEGSSC[Carbamidomethyl (C)]PFR_.2	1783.64	1778.9	1756.91
_ETLEDGFPVHDGK_.2	639.888	650.891	756.368
_[Acetyl (Protein N-term)]SAEVETSEGVDESEK_.2	229.838	222.423	344.65
_AENTQFVK_.2	207.288	260.863	198.994
_C[Carbamidomethyl (C)]PFYAAEQDK_.2	125.479	73.2369	98.8939
_LPSTGEGTQFYLFENVDNAQQFK_.3	88.434	100.714	86.309
_MADLSELLK_.2	1153.13	1054.15	1004.86
_IHYIGQNEPELLVAHAYTR_.3	337.669	407.412	383.829
_IHYIGQNEPELLVAHAYTR_.4	101.016	147.155	131.844
_DMEYFFGENWEEQVQC[Carbamidomethyl (C)]PK_.2	37.9819	28.9961	26.9547
_S[Acetyl (Protein N-term)]AEVETSEGVDESEKK_.2	16.1151	23.7805	Filtered
_DHPAFAPLYFPMELHR_.3	1015.16	1325.89	1413.26
_DHPAFAPLYFPM[Oxidation (M)]ELHR_.3	10.7224	Filtered	Filtered
_MNALDLNMK_.2	1260.38	1198.73	1271.15
_AFEYNMQIFNELDQAGSTLAR_.3	32.8742	Filtered	Filtered
_RLIISDR_.2	5809.22	5306.68	4862.38
_TLPGWNTDISNAR_.2	3768.85	4276.55	4317.38
_ELPVNAQNYVR_.2	4088.29	4074.01	4196.28
_VVDLLAQDADIVC[Carbamidomethyl (C)]R_.2	2782.18	2764.47	2871.18
_FIEDELQIPVK_.2	1755.82	1725.86	1667.89
_MC[Carbamidomethyl (C)]DLVSDFDGFSER_.2	1338.6	1588.1	1399.32
_M[Oxidation (M)]C[Carbamidomethyl (C)]DLVSDFDGFSER_.2	27.0623	24.9056	32.7466
_VGIGAFPTEQDNEIGELLQTR_.3	351.718	349.592	377.107
_VGIGAFPTEQDNEIGELLQTR_.2	49.0486	44.3079	27.5377
_YAHMINGFTALALTK_.3	152.473	192.4	197.977
_YAHMINGFTALALTK_.2	48.5998	33.3831	34.1264
_A[Acetyl (Protein N-term)]FAETYPAASSLPNGDC[Carbamidomethyl (C)]GR_.2	231.795	160.815	262.146
_GIGPVYSSK_.2	170.689	195.425	161.241
_VLANQYK_.2	190.536	151.047	71.9367
_LDGEIIPHIPANQEVLNK_.3	893.402	1105.17	1008.07
_LDGEIIPHIPANQEVLNK_.2	Filtered	Filtered	18.0692
_A[Acetyl (Protein N-term)]FAETYPAASSLPNGDC[Carbamidomethyl (C)]GRPR_.3	132.28	209.293	168.845
_A[Acetyl (Protein N-term)]FAETYPAASSLPNGDC[Carbamidomethyl (C)]GRPR_.2	Filtered	Filtered	3.91401
_AHIVFDFHQAADGIQEQQR_.4	99.2015	80.5436	91.3077
_AHIVFDFHQAADGIQEQQR_.3	30.3932	Filtered	27.3693
_LDILDMFTEIK_.2	124.555	115.146	86.8322
_DGVYFLYEALHGPPK_.2	21.3533	25.8177	23.2378
_GLEGWEKR_.2	Filtered	Filtered	226.958
_VTVVLGAQWGDEGK_.2	86.8974	Filtered	Filtered
_GKGLEGWEK_.2	Filtered	69.0057	Filtered
_TATITVLPQQPR_.2	564.321	384.574	497.149
_YGEVFEPTVER_.2	319.557	427.746	328.469
_APLQGTLLGYR_.2	328.411	185.189	182.406
_NLHLVSR_.2	197.635	182.228	162.431
_LGDQPVYLPTQMLVK_.2	120.564	142.794	167.786
_LIGVC[Carbamidomethyl (C)]FQGSER_.2	140.496	144.829	142.337
_YVLC[Carbamidomethyl (C)]PSTTPSPAQPADR_.2	110.039	123.149	111.033
_FMADIASGMEYLSTK_.2	112.774	92.9785	119.758
_TSSFSC[Carbamidomethyl (C)]EAHNAK_.2	64.0495	39.0383	56.6552
_GQTPYPGVENSEIYDYLR_.2	25.1377	Filtered	35.3011
_LAYQGQDTPEVLMDIGLR_.2	24.6272	26.4785	Filtered
_DSC[Carbamidomethyl (C)]SC[Carbamidomethyl (C)]LTAAEVHPAGR_.2	Filtered	18.522	Filtered
_HLQDLSGR_.2	1524.92	1579.75	1509.89
_LAELHADLK_.2	1379.56	1431.33	1403.5
_VHEYNVLLETLSR_.3	711.283	729.545	642.566
_VHEYNVLLETLSR_.2	63.4085	78.1277	49.3542
_FSGEELDK_.2	848.991	727.991	661.18
_LDGLDEDGEK_.2	586.187	527.436	520.092
_LNQLWEK_.2	411.303	453.961	492.675
_SINQGLDR_.2	487.449	431.134	319.81
_HAESVGDGER_.2	348.806	350.614	349.873
_IQERDELAWK_.3	186.91	188.976	183.866
_IQERDELAWK_.2	69.0384	56.6523	60.4536
_QLEIAHEK_.2	198.138	194.184	225.372
_RESGEEFR_.2	245.6	122.601	179.581
_ELEAFREELK_.2	181.847	144.2	166.891
_LHLPPVR_.2	58.7523	155.521	48.5894
_VSHQGYSTEAEFEEPR_.3	1403.3	1515.47	1273.15
_TEEIHENVISPSDLSDIK_.3	101.355	37.9368	69.8475
_QVTSNSLSGTQEDGLDDPRLEK_.3	32.9063	34.1951	36.7604
_RVSHQGYSTEAEFEEPR_.3	19.839	18.798	14.665
_FVHGEGLR_.2	9409.24	9305.89	9539.85
_WYAGLQK_.2	561.445	515.392	484.803
_ELGGFTEK_.2	464.358	401.981	Filtered
_VLSQQAASVVK_.2	2198.14	2229.18	2304.07
_FLEEEVYPLLK_.2	1751.58	1743.93	1743.37
_SNLENIDFK_.2	944.554	963.753	946.042
_PYESVMK_.2	862.093	848.621	712.648
_[Acetyl (Protein N-term)]AAGGDHGSPDSYR_.2	454.804	334.082	425.076
_NALDLLLPK_.2	398.685	223.893	359.809
_EMEEPFEK_.2	240.737	179.803	200.006
_QEGGDNDLIER_.2	196.319	137.392	225.944
_AFIITGQTYTR_.2	133.351	169.273	129.966
_ASLPTLGFTHFQPAQLTTVGK_.3	2663.15	2766.97	2863.99
_ASLPTLGFTHFQPAQLTTVGK_.2	3.18822	Filtered	Filtered
_YASPEMC[Carbamidomethyl (C)]FVFSDR_.2	1311.44	1568.95	1254.81
_QQIGSSAMPYK_.2	342.461	366.742	376.337
_TLDDSANR_.2	24.0495	693.213	Filtered
_GTTGTQASFLQLFEGDDHK_.3	195.735	126.966	142.197
_GTTGTQASFLQLFEGDDHK_.2	10.6267	Filtered	13.6563
_GTTGTQASFLQLFEGDDHKVEQLDK_.3	30.0887	Filtered	21.2733
_GTTGTQASFLQLFEGDDHKVEQLDK_.4	10.3913	Filtered	13.0674
_LLANLKEM[Oxidation (M)]EEPFEK_.3	Filtered	Filtered	36.8203
_HDVMAHVHTFGHC[Carbamidomethyl (C)]C[Carbamidomethyl (C)]PK_.3	Filtered	Filtered	24.729
_AETSDVANAVLDGADC[Carbamidomethyl (C)]IM[Oxidation (M)]LSGETAK_.3	416.122	429.47	398.08
_AETSDVANAVLDGADC[Carbamidomethyl (C)]IMLSGETAK_.3	353.552	307.758	289.248
_STSIIATIGPASR_.2	174.852	154.65	158.588
_EAEAAVYHR_.2	108.124	108.152	81.8274
_DPTEVTAIGAVEAAFK_.2	93.5088	85.6733	72.2256
_TGILQGGPESEVELVK_.2	80.1087	Filtered	108.876
_RFDEILEVSDGIMVAR_.3	9574.02	5773.72	5370.48
_EPSATPPISNLTK_.2	997.348	962.626	750.534
_VIDNFTSQLK_.2	890.218	760.077	702.64
_TGLLTETSSR_.2	708.532	828.887	771.263
_TETLASLEDTK_.2	609.248	645.117	643.418
_VELLNQLEEEK_.2	580.899	611.131	686.004
_TPTAVVAPVEK_.2	604.36	656.731	603.639
_LLDLDALR_.2	516.764	493.823	566.613
_ISGTTALQEALK_.2	375.036	485.983	480.112
_YFQC[Carbamidomethyl (C)]QPK_.2	402.178	441.767	420.037
_IGFPSTTPAK_.2	412.423	433.256	382.305
_YFQC[Carbamidomethyl (C)]EPLK_.2	331.751	367.435	439.817
_SQQLSALQEENVK_.2	363.127	365.407	403.817
_VMATTSASLK_.2	394.07	432.433	289.529
_ENSDVIALWK_.2	442.613	333.33	318.906
_YGLFAPVHK_.2	315.266	343.784	355.526
_EEQFNMLSSDLEK_.2	335.4	338.143	325.194
_SISITSALLTEK_.2	329.658	354.792	309.206
_MSGDNSSQLTK_.2	307.779	271.893	298.755
_GIFTRPSK_.2	244.51	272.839	255.282
_LQNELDTLK_.2	285.706	275.722	210.887
_GLGTETAEFAELK_.2	261.074	202.096	292.34
_ELEVLQAK_.2	282.058	214.315	178.949
_ANENASFLQK_.2	198.79	243.683	209.28
_DEREEQLIK_.2	223.637	207.612	198.804
_KVEDLQFR_.2	219.81	181.552	214.257
_FAEASEEAVSVQR_.2	212.687	157.359	240.505
_GEWC[Carbamidomethyl (C)]GVELDEPLGK_.2	214.553	188.361	184.666
_FLGETDFAK_.2	232.212	206.882	139.411
_TASESISNLSEAGSIK_.2	202.884	170.234	183.131
_LTNLQENLSEVSQVK_.2	163.922	180.129	157.44
_HEEILQNLQK_.2	159.18	169.755	123.82
_ERDVEELQLK_.2	110.639	127.354	132.536
_ENSLEAIR_.2	125.28	118.089	101.821
_ELLTVENQK_.2	166.133	88.2738	83.2504
_ASSTPSSETQEEFVDDFR_.2	68.8291	33.0299	53.7996
_QQHIEQLLAER_.2	20.5048	20.5409	39.5082
_ATSHVGEIEQELALAR_.3	445.904	423.405	413.887
_ATSHVGEIEQELALAR_.2	21.0403	Filtered	16.2999
_LETAIASHQQAMEELK_.3	410.145	346.539	390.376
_LENDIAEIMK_.2	360.551	277.29	398.395
_AEDQHLVEMEDTLNK_.3	341.591	344.591	316.289
_VQAEDEANGLQTTPASR_.2	283.959	266.872	285.941
_SVLNNQLLEMK_.2	268.866	303.089	221.912
_SLHSVVQTLESDK_.3	172.33	145.102	159.201
_SLHSVVQTLESDK_.2	Filtered	84.4703	79.3463
_LDYQHEIENLQNQQDSER_.3	234.649	215.878	169.063
_METSHNQC[Carbamidomethyl (C)]QELK_.3	197.334	155.388	164.452
_METSHNQC[Carbamidomethyl (C)]QELK_.2	10.9417	Filtered	5.66009
_VQEVAELR_.2	Filtered	171.828	104.014
_DGHDQHVLELEAK_.3	62.3979	81.3118	89.6753
_LRENLADMEAK_.2	47.1645	56.3328	96.1503
_TMVEAADREK_.2	86.4072	Filtered	43.8318
_LRNEVTVLR_.2	37.4389	Filtered	68.1122
_RQLSSSSGNTDTQADEDER_.3	Filtered	19.9032	19.0753
_AAQTAEDAMQIMEQMTK_.2	684.575	749.336	1044.68
_AAQTAEDAM[Oxidation (M)]QIM[Oxidation (M)]EQM[Oxidation (M)]TK_.2	95.2736	63.2035	57.7706
_EENSGLLQELEELRK_.3	57.0585	74.0482	Filtered
_LSPQAVNSIAK_.2	5415.15	5583.61	5517.73
_PFNLETC[Carbamidomethyl (C)]R_.2	2981.78	3108.39	2880.64
_ITFDDYIAC[Carbamidomethyl (C)]C[Carbamidomethyl (C)]VK_.2	2215.63	2637.73	2481.48
_SGTVDPQELQK_.2	2343.5	2545.92	2197.27
_QHFISFDTDR_.2	318.658	368.127	376.84
_QHFISFDTDR_.3	135.206	123.605	81.452
_C[Carbamidomethyl (C)]LTQSGIAGGYK_.2	377.955	394.402	331.38
_DMSGTMGFNEFK_.2	1420.75	1727.73	1517.83
_DMSGTM[Oxidation (M)]GFNEFK_.2	95.9587	Filtered	62.0407
_DM[Oxidation (M)]SGTMGFNEFK_.2	215.152	Filtered	Filtered
_LMVSMLDR_.2	2660.21	2792.73	2621.68
_LM[Oxidation (M)]VSMLDR_.2	Filtered	Filtered	62.8511
_ALTTMGFR_.2	Filtered	283.916	253.431
_ELWAVLNGWR_.2	40.1891	Filtered	Filtered
_KNDIPFELR_.2	654.553	551.287	668.195
_VPDYWYPQDLQAR_.2	273.543	336.993	412.527
_GQHLSDAFAQVNPLK_.3	317.55	289.604	390.115
_VEAAVGEDLFQEAHEVILK_.3	278.819	227.776	299.876
_VEAAVGEDLFQEAHEVILK_.2	Filtered	44.3105	Filtered
_VDEYLAWQHTTLR_.2	39.7096	68.381	74.0967
_VDEYLAWQHTTLR_.3	Filtered	48.1448	14.4707
_M[Acetyl (Protein N-term)]EQLSSANTR_.2	7093.86	7573.97	8138.01
_[Acetyl (Protein N-term)]MEQLSSANTR_.2	6886.44	7344.69	7874.72
_TYGADLASVDFQHASEDAR_.3	7150.28	6314.09	6111.77
_TYGADLASVDFQHASEDAR_.2	57.6808	25.6297	34.6197
_LEESYTLNSDLAR_.2	6762.45	6511.68	6418.11
_TYNFLPEFLVSTQK_.2	5827.42	5429.13	7565.56
_TYNFLPEFLVSTQK_.3	37.4841	27.2013	32.4632
_LGVQDLFNSSK_.2	5544.95	6033.57	5800.62
_FAYGYIEDLK_.2	5766.17	5656.28	5368.34
_FQSLNADINK_.2	5020.31	4901.44	5079.32
_TFHFNTVEEVHSR_.3	3525.62	4241.62	3785.24
_TFHFNTVEEVHSR_.2	230.989	169.544	267.366
_TFHFNTVEEVHSR_.4	92.2686	102.301	56.1428
_EATTNAPFR_.2	4011.26	3866.84	3187.09
_GNTAAQLSK_.2	2944.44	3930.26	2831.6
_KIEEQLTLEK_.2	1847.65	2060.61	1831.37
_TINQWVK_.2	1394.65	960.101	989.808
_HNSSGSILFLGR_.2	788.951	853.814	920.554
_HNSSGSILFLGR_.3	221.391	162.214	142.086
_IEEQLTLEK_.2	832.538	841.721	777
_IPELLASGMVDNMTK_.2	4360.85	4207.97	4550.53
_IPELLASGM[Oxidation (M)]VDNMTK_.2	32.5307	24.5831	83.61
_IPELLASGMVDNM[Oxidation (M)]TK_.2	20.838	38.1356	48.976
_IPELLASGMVDNMTK_.3	Filtered	Filtered	20.2923
_ADLSGMSGAR_.2	5270.57	3964.8	2284.89
_ADLSGM[Oxidation (M)]SGAR_.2	Filtered	Filtered	48.206
_FQSLNADINKR_.2	30.6855	51.77	59.3942
_FQSLNADINKR_.3	Filtered	Filtered	49.7216
_EQLSSANTR_.2	Filtered	106.563	Filtered
_FLANVNDR_.2	2505.05	2190.25	2156.55
_HVGWEGAK_.2	677.528	691.869	728.136
_TPDGNLDQC[Carbamidomethyl (C)]K_.2	618.435	736.822	724.172
_AWSATFDELIGR_.2	145.424	147.223	99.5484
_VLLNIGQQMLR_.2	2027.1	1665.05	1698.1
_VIYAMAEDGLLFK_.2	1148.71	1041.51	1106.55
_VLGYIQLGQK_.2	1605.85	1567.26	1654.75
_EEIFGPVQPLFK_.2	1259.93	1285.17	1314.72
_KIEEVVER_.2	1308.59	1087.9	1261.04
_YFAGWADK_.2	426.876	485.898	489.213
_VYLASLETLDNGK_.2	452.364	438.647	431.153
_PTVFGGVQDDMR_.2	451.701	429.791	390.891
_YGLAAAVFTR_.2	395.255	399.419	399.553
_TFVEESIYNEFLER_.2	362.614	422.536	364.479
_VGNPFELDTQQGPQVDK_.2	321.291	330.408	434.897
_VAEQTPLSALYLASLIK_.2	198.841	193.667	259.315
_VAEQTPLSALYLASLIK_.3	58.4434	62.762	89.308
_PFQESYALDLDEVIK_.2	40.2745	34.4564	27.6959
_LAPALATGNTVVMK_.2	2278.8	2389.67	2588.01
_LAPALATGNTVVM[Oxidation (M)]K_.2	Filtered	Filtered	20.3255
_TFPTVNPTTGEVIGHVAEGDR_.3	1191.06	1239.68	1200.89
_TIPMDGQHFC[Carbamidomethyl (C)]FTR_.2	643.124	789.484	806.906
_TIPMDGQHFC[Carbamidomethyl (C)]FTR_.3	313.201	264.032	253.505
_VAFTGSTEVGHLIQK_.3	152.631	139.718	175.511
_TFPTVNPTTGEVIGHVAEGDRADVDR_.3	39.3717	56.6843	36.8422
_GFFIKPTVFGGVQDDMR_.3	59.4756	49.1187	78.3886
_LLC[Carbamidomethyl (C)]GGER_.2	101.47	Filtered	Filtered
_DLYPVINGGVPETTELLK_.2	83.5608	131.506	146.553
_LIQEQEQELVGALAADLHK_.3	35.8242	41.6918	38.1422
_PLALYMFSSNDK_.2	29.296	Filtered	Filtered
_GPIQILNR_.2	1629.74	1611.91	1637.25
_IVATLPYIK_.2	1199.52	1146.68	1422.92
_GEIGDATPFNDAVNVQK_.2	1000.28	1083.43	835.489
_LDDDGLIAPGVR_.2	955.65	936.099	983.629
_AGVSQVLNR_.2	923.579	925.673	909.666
_GNEVLYNGFTGR_.2	939.023	741.98	834.121
_YSLATGNWGDQK_.2	652.59	681.766	655.165
_TVTLPENEDELESTNRR_.3	671.6	648.314	636.597
_YAYTGEC[Carbamidomethyl (C)]R_.2	525.592	562.47	513.07
_STYC[Carbamidomethyl (C)]LLNGLTDR_.2	449.236	424.338	508.021
_FEQIYLSK_.2	416.716	465.315	449.191
_IC[Carbamidomethyl (C)]RPLLIVEK_.3	336.12	258.992	304.467
_IC[Carbamidomethyl (C)]RPLLIVEK_.2	119.612	103.28	140.907
_DC[Carbamidomethyl (C)]QIAHGAAQFLR_.3	349.111	338.186	277.876
_DC[Carbamidomethyl (C)]QIAHGAAQFLR_.2	80.8594	118.079	60.5397
_ISNLLSDYGYHLR_.2	327.934	310.747	297.035
_ISNLLSDYGYHLR_.3	104.468	84.5446	90.2154
_TVTLPENEDELESTNR_.2	393.247	325.458	377.726
_NLTYSAPLYVDITK_.2	344.247	319.897	367.845
_VSGDDVIIGK_.2	282.458	251.908	263.752
_LLLAALGR_.2	235.191	202.716	258.047
_ELDDRDHYGNK_.3	160.22	160.57	167.787
_ELDDRDHYGNK_.2	13.2534	7.65071	8.06522
_IFVNGC[Carbamidomethyl (C)]WVGIHK_.3	106.362	77.2717	98.6793
_IFVNGC[Carbamidomethyl (C)]WVGIHK_.2	71.5497	52.4612	64.6273
_EGEEQLQTQHQK_.2	117.623	143.256	181.11
_RDC[Carbamidomethyl (C)]STFLR_.2	99.4733	121.43	152.374
_TQISLVR_.2	167.37	82.53	96.2837
_PTSTIWVSMLAR_.2	57.7191	88.8385	58.6044
_SC[Carbamidomethyl (C)]LENSSRPTSTIWVSMLAR_.3	45.8639	33.8745	44.676
_PTSTIWVSM[Oxidation (M)]LARGGQGAK_.2	16.7192	19.5063	12.941
_DPEQLMNTLR_.2	845.872	500.752	744.963
_ITSQIFIGPTYYQR_.2	384.641	575.186	570.503
_MATNTVYVFAK_.2	500.826	491.944	502.45
_IVEDAPPIDLQAEAQHASGEVEEPPR_.3	492.699	406.022	520.192
_LTFASTLSHLR_.2	81.8671	81.0176	83.0856
_TSETGIVDQVMVTLNQEGYK_.3	103.547	61.7412	60.0041
_TSETGIVDQVMVTLNQEGYK_.2	5.09049	13.4382	Filtered
_DC[Carbamidomethyl (C)]STFLR_.2	80.939	121.885	Filtered
_DGAPSPMMPNEAR_.2	1039.52	908.624	915.447
_EMLPHVGVSDFC[Carbamidomethyl (C)]ETK_.3	161.039	261.994	363.16
_EMLPHVGVSDFC[Carbamidomethyl (C)]ETK_.2	31.5486	Filtered	38.4794
_QEVPIIIVFR_.2	Filtered	Filtered	21.6326
_QLHNTLWGMVC[Carbamidomethyl (C)]PAETPEGHAVGLVK_.4	Filtered	71.9398	106.761
_EMLPHVGVSDFC[Carbamidomethyl (C)]ETKK_.3	37.2572	Filtered	88.8761
_MTIGHLIEC[Carbamidomethyl (C)]LQGK_.3	39.2293	Filtered	30.1516
_GFDQEEVFEKPTR_.3	35.4234	Filtered	Filtered
_QQLDSFDEFIQMSVQR_.3	11.3133	Filtered	Filtered
_GEGGILINSQGER_.2	6671.67	6259.62	6245.64
_VGSVLQEGC[Carbamidomethyl (C)]GK_.2	6568.64	5867.46	6076.62
_TLNEADC[Carbamidomethyl (C)]ATVPPAIR_.2	5651.1	7568.6	3811.44
_NTVVATGGYGR_.2	5469.22	5510.43	4399.81
_AAFGLSEAGFNTAC[Carbamidomethyl (C)]VTK_.2	2346.03	2457.69	2360.92
_HTLSYVDVGTGK_.2	2039.12	2081.53	2058.08
_AC[Carbamidomethyl (C)]ALSIEESC[Carbamidomethyl (C)]RPGDK_.3	1757.58	1826.28	1713.13
_AC[Carbamidomethyl (C)]ALSIEESC[Carbamidomethyl (C)]RPGDK_.2	160.824	226.247	243.487
_VTLEYRPVIDK_.2	1488.61	1659.41	1740.55
_VTLEYRPVIDK_.3	279.142	306.665	297.768
_IDEYDYSK_.2	1285.89	1459.1	1313.21
_TGHSLLHTLYGR_.3	738.383	1020.85	869.896
_TGHSLLHTLYGR_.2	200.735	234.617	250.735
_WHFYDTVK_.2	655.133	653.003	647.755
_VSDSISAQYPVVDHEFDAVVVGAGGAGLR_.3	505.606	438.129	357.391
_VSDSISAQYPVVDHEFDAVVVGAGGAGLR_.4	150.235	137.865	109.822
_VRIDEYDYSK_.2	348.228	348.88	364.366
_KPFEEHWR_.2	253.454	251.952	310.719
_PNAGEESVMNLDK_.2	223.718	225.163	236.718
_PFEEHWR_.2	37.7528	39.1702	54.9401
_AC[Carbamidomethyl (C)]ALSIEESC[Carbamidomethyl (C)]R_.2	45.065	40.5617	41.9494
_VPPIKPNAGEESVMNLDK_.3	5668.51	4730.42	5097.8
_VPPIKPNAGEESVM[Oxidation (M)]NLDK_.3	175.879	173.585	87.1938
_VPPIKPNAGEESVMNLDK_.2	13.4108	Filtered	23.1649
_EPIPVLPTVHYNMGGIPTNYK_.3	4992.35	4871.85	4989.74
_EPIPVLPTVHYNM[Oxidation (M)]GGIPTNYK_.3	59.5735	86.9887	56.2309
_HVNGQDQIVPGLYAC[Carbamidomethyl (C)]GEAAC[Carbamidomethyl (C)]ASVHGANR_.4	2783.08	2924.65	2964
_HVNGQDQIVPGLYAC[Carbamidomethyl (C)]GEAAC[Carbamidomethyl (C)]ASVHGANR_.3	Filtered	67.791	Filtered
_SMQNHAAVFR_.2	1473.35	1392.14	1523.39
_SM[Oxidation (M)]QNHAAVFR_.2	19.0054	Filtered	Filtered
_SMTLEIR_.2	264.929	442.27	467.069
_SM[Oxidation (M)]TLEIR_.2	76.3422	Filtered	110.533
_SHTVAAQGGINAALGNMEEDNWR_.3	88.5141	61.6463	114.953
_GVIALC[Carbamidomethyl (C)]IEDGSIHR_.2	88.6231	41.0583	30.2355
_GVIALC[Carbamidomethyl (C)]IEDGSIHR_.3	60.4095	Filtered	25.223
_AGLPC[Carbamidomethyl (C)]QDLEFVQFHPTGIYGAGC[Carbamidomethyl (C)]LITEGC[Carbamidomethyl (C)]R_.4	Filtered	71.1689	64.3625
_AGLPC[Carbamidomethyl (C)]QDLEFVQFHPTGIYGAGC[Carbamidomethyl (C)]LITEGC[Carbamidomethyl (C)]R_.3	6.17913	2.25114	Filtered
_DHVYLQLHHLPPEQLATR_.3	189.515	361.766	313.009
_TYFSC[Carbamidomethyl (C)]TSAHTSTGDGTAMITR_.3	341.372	252.701	209.927
_TYFSC[Carbamidomethyl (C)]TSAHTSTGDGTAM[Oxidation (M)]ITR_.3	Filtered	Filtered	14.0632
_DAGPLLISLK_.2	58.6783	54.8164	69.5874
_TDDYLDQPC[Carbamidomethyl (C)]LETVNR_.2	1712.33	1612.16	1725.43
_IIC[Carbamidomethyl (C)]ILSHPIK_.2	504.815	524.423	756.59
_VVEGSFVYK_.2	485.55	482.467	552.265
_PVDDIIMENGK_.2	496.431	534.055	427.065
_YIAIASTTVETTDPEK_.2	244.889	214.051	248.044
_QLIC[Carbamidomethyl (C)]DPSYIPDR_.2	165.138	181.954	179.264
_NPYYGGESSSITPLEELYK_.2	122.533	118.08	135.531
_EVEPALELLEPIDQK_.2	2667.31	2827.55	3643.76
_EVEPALELLEPIDQK_.3	Filtered	58.0424	23.5671
_FQLLEGPPESMGR_.2	2891.42	3124.02	2872.87
_FQLLEGPPESM[Oxidation (M)]GR_.2	62.1706	Filtered	85.8261
_TFEGVDPQTTSMR_.2	1552.43	1526.4	1568.11
_TFEGVDPQTTSM[Oxidation (M)]R_.2	Filtered	Filtered	21.8687
_MAGTAFDFENMK_.2	1422.58	1068.94	1365.17
_VPSTETEALASNLMGMFEK_.3	267.962	180.804	271.404
_VPSTETEALASNLMGMFEK_.2	32.1338	47.4003	63.9315
_LSAIYGGTYMLNKPVDDIIMENGK_.3	136.179	113.593	101.554
_LILDLSHWK_.2	423.317	361.149	322.376
_FVIGGPQGDAGLTGR_.2	14487.6	16638.6	15296.5
_TQVTVQYMQDR_.2	12396.8	12028.2	12223.5
_TQVTVQYM[Oxidation (M)]QDR_.2	92.9838	91.8246	117.774
_TAAYGHFGR_.2	10730.8	11634.6	10770.2
_HIGYDDSSK_.2	9805.79	9512.91	9783
_DSFPWEVPK_.2	9664.1	8551.98	10632.1
_YLDEDTIYHLQPSGR_.3	8332.54	8470.22	7520.21
_YLDEDTIYHLQPSGR_.2	814.831	764.188	932.176
_TC[Carbamidomethyl (C)]NVLVALEQQSPDIAQGVHLDR_.4	3831.45	2969.02	2479.74
_TC[Carbamidomethyl (C)]NVLVALEQQSPDIAQGVHLDR_.3	2162.06	2355.66	1985.67
_NFDLRPGVIVR_.3	3453.93	3394.35	2861.93
_NFDLRPGVIVR_.2	1822.95	1872.89	2049.81
_NGTLPWLRPDSK_.3	3371.65	3428.37	3372.63
_NGTLPWLRPDSK_.2	891.304	1018.78	1083.5
_IIVDTYGGWGAHGGGAFSGK_.3	2421.71	3420.87	3042.5
_IIVDTYGGWGAHGGGAFSGK_.2	68.1926	52.6904	78.8597
_VAC[Carbamidomethyl (C)]ETVAK_.2	1220.55	2156.4	1144.26
_ELLEIVKK_.2	595.668	568.862	565.876
_ELLEIVK_.2	297.426	670.376	305.484
_IC[Carbamidomethyl (C)]DQISDAVLDAHLQQDPDAK_.3	6561	6252.57	6010.08
_IC[Carbamidomethyl (C)]DQISDAVLDAHLQQDPDAK_.2	29.9241	Filtered	9.46602
_TGMILLAGEITSR_.2	5594.6	5519.93	4985.36
_TGM[Oxidation (M)]ILLAGEITSR_.2	60.0761	Filtered	66.5927
_DSFPWEVPKK_.2	280.716	326.415	219.43
_FVIGGPQGDAGLTGRK_.3	79.7455	57.3371	Filtered
_VLGPC[Carbamidomethyl (C)]SEILK_.2	337.034	312.151	236.971
_[Acetyl (Protein N-term)]ASPPAC[Carbamidomethyl (C)]PSEEDESLK_.2	274.555	302.715	268.049
_VSILESLEK_.2	158.337	219.743	129.297
_ILMGSTLR_.2	1125.99	1208.71	1122.69
_MYEEFLSK_.2	829.365	871.662	779.137
_LTVADALEPVQFEDGEK_.2	152.121	118.902	171.751
_NVLFAHLDDNER_.3	60.5229	56.4632	86.7139
_SNSQSDSHDEEVSPTPPNPVVK_.3	30.0176	Filtered	42.0544
_VPAIYGVDTR_.2	43841.1	45710.5	44720.8
_IAPSFAVESIEDALK_.2	40128.5	32947.9	48919.2
_IAPSFAVESIEDALK_.3	45.9683	15.5008	10.175
_AADTIGYPVMIR_.2	32543.4	37050.4	40130.3
_AADTIGYPVM[Oxidation (M)]IR_.2	942.522	1061.89	963.613
_TAVDSGIPLLTNFQVTK_.2	33454.9	35825.2	41273.7
_TAVDSGIPLLTNFQVTK_.3	110.899	103.484	131.368
_IALGIPLPEIK_.2	35834.4	32354.2	38632.3
_IMGTSPLQIDR_.2	34582.4	33469	35065.5
_IM[Oxidation (M)]GTSPLQIDR_.2	727.855	785.595	757.991
_MC[Carbamidomethyl (C)]HPSIEGFTPR_.3	24227.8	23102.6	21529.6
_MC[Carbamidomethyl (C)]HPSIEGFTPR_.2	7390.08	6913.79	7387.7
_M[Oxidation (M)]C[Carbamidomethyl (C)]HPSIEGFTPR_.3	382.897	404.828	423.71
_M[Oxidation (M)]C[Carbamidomethyl (C)]HPSIEGFTPR_.2	46.7804	58.1859	76.9337
_APMFSWPR_.2	27575.8	29781.4	28826.4
_APM[Oxidation (M)]FSWPR_.2	504.225	257.002	523.731
_TLGVDFIDVATK_.2	23778.4	23661.6	24361.7
_EWPSNLDLR_.2	22842.5	23780.8	22976.2
_FVHDNYVIR_.2	20910.5	23168.7	23507.8
_SVGEVMAIGR_.2	20476.1	24246.6	21559.1
_SVGEVM[Oxidation (M)]AIGR_.2	418.247	421.889	372.596
_SLGQWLQEEK_.2	21481.4	21604	21428.2
_SAYALGGLGSGIC[Carbamidomethyl (C)]PNR_.2	18723.7	21479.4	21029.4
_SAYALGGLGSGIC[Carbamidomethyl (C)]PNR_.3	157.198	140.429	96.5331
_AVNTLNEALEFAK_.2	20328.4	20318	20696
_VSQEHPVVLTK_.2	17200.6	16996	17107.5
_VSQEHPVVLTK_.3	3623.33	3453.35	2761.34
_GQNQPVLNITNK_.2	18673.7	18848.9	21140.8
_IEFEGQPVDFVDPNK_.2	16223.4	19681.9	18235.6
_VLGTSVESIMATEDR_.2	17209.5	18137.4	16924.4
_VLGTSVESIM[Oxidation (M)]ATEDR_.2	220.599	282.006	237.928
_TSAC[Carbamidomethyl (C)]FEPSLDYMVTK_.2	15094.9	17837	15905.2
_TSAC[Carbamidomethyl (C)]FEPSLDYM[Oxidation (M)]VTK_.2	853.565	894.482	868.903
_GLNSESMTEETLK_.2	16766.5	15708.8	15863.8
_GLNSESM[Oxidation (M)]TEETLK_.2	104.487	132.319	111.718
_FLGVAEQLHNEGFK_.3	9243.23	10159.7	9124.67
_FLGVAEQLHNEGFK_.2	4282.84	4717.95	4679.28
_AFAMTNQILVEK_.2	13102	13561.8	13696
_AFAM[Oxidation (M)]TNQILVEK_.2	241.457	233.319	268.649
_AIDDNMSLDEIEK_.2	12077.4	12757.7	13090.8
_AIDDNM[Oxidation (M)]SLDEIEK_.2	111.467	121.422	84.7829
_SVDYPC[Carbamidomethyl (C)]LLR_.2	12108.7	11516.9	12333.7
_FLEEATR_.2	12738.1	12700.1	10274.6
_GNDVLVIEC[Carbamidomethyl (C)]NLR_.2	11344.9	12780.8	11400.1
_GAEVHLVPWNHDFTK_.3	8978.15	8618.37	9438.48
_GAEVHLVPWNHDFTK_.2	590.768	430.248	590.589
_GAEVHLVPWNHDFTK_.4	314.13	216.31	207.732
_ATGYPLAFIAAK_.2	9749.03	9487.74	10025.4
_QNLIAEVSTK_.2	9204.64	9272.94	9586.64
_LYFEELSLER_.2	10269.9	7732.19	7002.42
_LRDADPILR_.2	7998.77	8515.94	8413.06
_NIHPWVK_.2	8075.23	8274.68	8071.69
_DYNHWLATK_.2	8076.83	7860.19	7945.04
_EPLFGISTGNLITGLAAGAK_.2	4586.91	4020.75	4594.52
_EPLFGISTGNLITGLAAGAK_.3	1044.86	873.257	708.305
_GQILTMANPIIGNGGAPDTTALDELGLSK_.3	5149.34	4051.76	5249.19
_GQILTM[Oxidation (M)]ANPIIGNGGAPDTTALDELGLSK_.3	144.879	191.753	165.948
_AQTAHIVLEDGTK_.3	3469.89	2867.52	2505.01
_AQTAHIVLEDGTK_.2	1792.45	1627.43	1888.76
_PLFVNVNDQTNEGIMHESK_.3	4226.23	4989.77	4128.32
_PLFVNVNDQTNEGIM[Oxidation (M)]HESK_.3	238.112	297.679	157.791
_PLFVNVNDQTNEGIMHESK_.2	44.4457	24.5501	17.0233
_TVVVNC[Carbamidomethyl (C)]NPETVSTDFDEC[Carbamidomethyl (C)]DK_.2	4190.85	4403.96	4232.55
_TVVVNC[Carbamidomethyl (C)]NPETVSTDFDEC[Carbamidomethyl (C)]DK_.3	283.797	295.199	230.731
_C[Carbamidomethyl (C)]LGLTEAQTR_.2	3540.55	3640.32	3981.29
_DGSIDLVINLPNNNTK_.2	4369.91	3550.79	1959.44
_VAQAPWK_.2	2499.01	2465.91	1795.49
_ILESDRK_.2	2202.47	2551.57	1526.56
_LNEINEK_.2	2089.14	2415.34	1313.54
_QAFITAQNHGYALDNTLPAGWK_.3	1678.2	2185.48	1549.53
_MEYDGILIAGGPGNPALAEPLIQNVR_.3	1646.79	1398.8	1957.48
_M[Oxidation (M)]EYDGILIAGGPGNPALAEPLIQNVR_.3	77.9711	123.368	90.4131
_ELSEPSSTR_.2	1207.39	3084.53	681.36
_AEQPDGLILGMGGQTALNC[Carbamidomethyl (C)]GVELFK_.3	1259.46	1031.48	813.678
_AEQPDGLILGM[Oxidation (M)]GGQTALNC[Carbamidomethyl (C)]GVELFK_.3	33.4979	21.6539	2.91509
_SIFSAVLDELK_.2	986.578	720.2	427.941
_KEPLFGISTGNLITGLAAGAK_.3	444.013	452.143	475.192
_RTSINVVR_.2	458.665	398.968	477.402
_AFAISGPFNVQFLVK_.2	514.099	472.88	281.849
_GILIGIQQSFR_.2	570.896	403.023	216.376
_YLESNGIK_.2	245.715	233.378	147.161
_VLILGSGGLSIGQAGEFDYSGSQAVK_.3	166.964	228.637	63.0564
_ETLMDLSTK_.2	21676.6	22372	19294
_ETLM[Oxidation (M)]DLSTK_.2	Filtered	177.253	159.31
_EIEYEVVR_.2	17775.3	20573.1	19559.9
_EIEYEVVR_.1	Filtered	Filtered	6.58085
_VMIGENVDEK_.2	14672	14096.3	14998.3
_VM[Oxidation (M)]IGENVDEK_.2	300.469	452.466	772.393
_ATTITSVLPK_.2	14819.4	15885.1	14531.6
_AMLSTGFK_.2	15876.1	12619.9	14031.9
_AM[Oxidation (M)]LSTGFK_.2	537.723	619.156	488.918
_VVAVDC[Carbamidomethyl (C)]GIK_.2	16636.6	12992.2	12592.2
_VSGLLVLDYSK_.2	11725.3	11955.9	9376.73
_TFEESFQK_.2	9374.95	7780.67	7360.48
_LFAEAVQK_.2	10710.3	7131.04	6381.21
_LFAEAVQK_.1	Filtered	7.22991	Filtered
_TVLMNPNIASVQTNEVGLK_.2	4735.16	4803.57	5097.61
_TVLMNPNIASVQTNEVGLK_.3	724.025	910.587	721.24
_TVLM[Oxidation (M)]NPNIASVQTNEVGLK_.2	29.4084	21.769	29.8438
_VISHAISEHVEDAGVHSGDATLMLPTQTISQGAIEK_.4	2278.56	2084.78	4539.21
_VISHAISEHVEDAGVHSGDATLMLPTQTISQGAIEK_.5	498.738	491.01	706.063
_VISHAISEHVEDAGVHSGDATLM[Oxidation (M)]LPTQTISQGAIEK_.4	35.1917	Filtered	45.972
_SFPFVSK_.2	3239.84	3007.1	2522.08
_DILNMEK_.2	2881.05	2628.83	2259.98
_DILNM[Oxidation (M)]EK_.2	Filtered	135.039	59.1327
_RGAEVHLVPWNHDFTK_.4	456.019	622.252	520.594
_RGAEVHLVPWNHDFTK_.3	189.163	291.976	330.331
_C[Carbamidomethyl (C)]EMASTGEVAC[Carbamidomethyl (C)]FGEGIHTAFLK_.3	381.815	578.307	459.147
_QADTVYFLPITPQFVTEVIK_.2	309.506	422.448	434.293
_QADTVYFLPITPQFVTEVIK_.3	45.4999	Filtered	62.321
_PSYVLSGSAMNVVFSEDEMK_.2	120.234	114.596	57.6319
_EVEMDAVGK_.2	68.4953	78.4233	69.2914
_EVEMDAVGK_.1	18.9051	Filtered	8.03614
_HLPTLDHPIIPADYVAIK_.3	13381.6	14379.1	15145.5
_HLPTLDHPIIPADYVAIK_.4	13.3164	Filtered	Filtered
_MRDILNMEK_.2	230.249	211.143	224.568
_PSYVLSGSAMNVVFSEDEMKK_.3	242.207	169.733	197.823
_PSYVLSGSAMNVVFSEDEM[Oxidation (M)]KK_.3	Filtered	Filtered	9.92624
_AQTAHIVLEDGTKMK_.3	Filtered	287.929	238.211
_GILIGIQQSFRPR_.3	181.642	142.106	Filtered
_GLNSESMTEETLKR_.3	30.9329	30.4051	18.4947
_GLNSESMTEETLKR_.2	21.5522	Filtered	30.2041
_SSALASKATGYPLAFIAAK_.3	Filtered	8173.47	Filtered
_ILDIYHQEAC[Carbamidomethyl (C)]GGC[Carbamidomethyl (C)]IISVGGQIPNNLAVPLYK_.4	Filtered	45.0253	Filtered
_SVDYPC[Carbamidomethyl (C)]LLRPSYVLSGSAMNVVFSEDEMKK_.4	14.7476	29.2778	Filtered
_AAAPGVEDEPLLR_.2	4603.14	4256.16	4595.72
_FSQEVQITEAR_.2	1270.47	1155.4	1131.61
_ENTPPALSGTR_.2	932.766	758.45	803.836
_IEQEFLTEALPVK_.2	482.547	786.985	637.898
_EIIINAVR_.2	319.836	714.927	718.393
_KADWALR_.2	441.05	500.899	568.148
_QYIEFVADR_.2	460.517	371.302	370.042
_IFQEPTEPK_.2	424.644	346.799	343.86
_AEASFWTAEEVDLSK_.2	128.298	179.029	171.894
_HLVHKPSEER_.3	143.998	120.642	89.9725
_GLMPGLTFSNELISR_.2	1579.19	1670.87	1647.3
_DIQHWESLKPEER_.3	1064.1	1053.39	1114.58
_DIQHWESLKPEER_.4	57.0844	102.614	80.199
_DIQHWESLKPEER_.2	Filtered	67.1092	Filtered
_VENPFDFMENISLEGK_.2	469.892	411.119	433.016
_EFLFNAIETMPC[Carbamidomethyl (C)]VK_.2	377.393	311.009	455.056
_EFLFNAIETM[Oxidation (M)]PC[Carbamidomethyl (C)]VK_.2	59.9916	Filtered	Filtered
_VPLAPITDPQQLQLSPLK_.2	167.632	116.457	238.915
_VPLAPITDPQQLQLSPLK_.3	18.99	Filtered	Filtered
_LIGMNC[Carbamidomethyl (C)]TLMK_.2	1152.75	1085.39	1083.55
_DEGLHC[Carbamidomethyl (C)]DFAC[Carbamidomethyl (C)]LMFK_.3	160.211	184.741	168.941
_DEGLHC[Carbamidomethyl (C)]DFAC[Carbamidomethyl (C)]LMFK_.2	29.2275	Filtered	39.0805
_RIFQEPTEPK_.2	65.7555	Filtered	Filtered
_MGVMSSPTENSFTLDADF_.2	19.7579	Filtered	Filtered
_ISPVEESEDVSNK_.2	601.768	686.676	684.363
_ETEVIDPQDLLEGR_.2	530.463	728.345	596.93
_AGSGSQVPTEPK_.2	399.36	498.274	413.163
_KLEENEVIPK_.2	208.35	215.667	156.735
_RISPVEESEDVSNK_.2	Filtered	Filtered	11.6841
_TLYVGNLSR_.2	4961.95	4947.52	4855.6
_VNWATTPSSQK_.2	4220.11	4486.66	4741.26
_DTSSSTVVSTQR_.2	1161.64	1093.7	966.221
_GYGFVSFFNK_.2	367.16	240.968	300.22
_AAFAPFGR_.2	121.868	171.47	280.169
_HAAAALAAMNGR_.2	604.279	580.003	548.849
_QTFSPFGQIMEIR_.2	550.969	527.015	503.923
_QTFSPFGQIM[Oxidation (M)]EIR_.2	12.9265	Filtered	Filtered
_SQDHFHVFVGDLSPEITTEDIK_.3	106.784	133.227	89.0383
_SQDHFHVFVGDLSPEITTEDIK_.4	60.7757	81.7316	Filtered
_MIMDTAGNDPYC[Carbamidomethyl (C)]FVEFHEHR_.3	145.865	239.371	212.174
_MIMDTAGNDPYC[Carbamidomethyl (C)]FVEFHEHR_.4	39.0228	49.9475	36.7452
_WDAENAIQQMGGQWLGGR_.2	15.0942	Filtered	Filtered
_WDAENAIQQMGGQWLGGR_.3	Filtered	12.4427	Filtered
_FNSHESAAHAIVSVNGTTIEGHVVK_.3	11.8273	Filtered	Filtered
_FYLYPDITR_.2	234.723	160.71	225.928
_FPYLC[Carbamidomethyl (C)]YK_.2	98.8849	97.7456	128.051
_DILKPSPGK_.2	55.8178	39.0051	Filtered
_TVMNGALVKPTHIIVETMM[Oxidation (M)]_.3	Filtered	7.05373	Filtered
_PISTLDNR_.2	4805.53	4926.97	4266.5
_TIVITSHPGQIVK_.2	3396.05	3393.15	3452.43
_TIVITSHPGQIVK_.3	320.137	327.527	286.822
_VNFPENGFLSPDK_.2	2927.19	3232.88	3142.19
_ILEVHIDK_.2	2856.49	3259.74	3136.01
_DHAVFTR_.2	3072	2950.41	2875.4
_GAVEC[Carbamidomethyl (C)]C[Carbamidomethyl (C)]PNC[Carbamidomethyl (C)]R_.2	1191.47	1143.21	1192.77
_ETTYYDVLGVK_.2	833.874	916.623	829.888
_QISQAYEVLSDAK_.2	428.824	326.872	389.117
_PNATQEELK_.2	338.352	335.216	332.026
_HYNGEAYEDDEHHPR_.4	240.222	276.814	243.242
_HYNGEAYEDDEHHPR_.3	65.4671	60.9559	54.2335
_ETTYYDVLGVKPNATQEELK_.3	1996.87	1912.1	1505.79
_ETTYYDVLGVKPNATQEELK_.2	Filtered	195.955	Filtered
_C[Carbamidomethyl (C)]VLNEGMPIYR_.2	420.669	409.257	463.029
_ETTYYDVLGVKPNATQEELKK_.3	276.695	239.731	262.588
_PNATQEELKK_.2	16.1889	Filtered	13.3977
_IHQIGPGMVQQIQSVC[Carbamidomethyl (C)]MEC[Carbamidomethyl (C)]QGHGER_.4	2093.87	1736.8	1371.78
_IHQIGPGMVQQIQSVC[Carbamidomethyl (C)]MEC[Carbamidomethyl (C)]QGHGER_.3	45.4694	43.0037	28.4123
_LENLMLDK_.2	470.407	459.755	430.028
_TFC[Carbamidomethyl (C)]GTPEYLAPEVLEDNDYGR_.3	283.624	353.512	361.847
_HPFLTALK_.2	177.727	257.278	255.635
_DEVAHTLTENR_.2	37.4764	28.5965	46.2726
_DEVAHTLTENR_.3	49.1882	33.902	27.7616
_SLLSGLLK_.2	77.7645	57.8106	49.976
_EEWTTAIQTVADGLK_.2	37.7923	63.6991	54.0554
_LSPPFKPQVTSETDTR_.3	189.072	279.705	365.425
_EAPLNNFSVAQC[Carbamidomethyl (C)]QLMK_.2	161.393	185.119	135.593
_VTMNEFEYLK_.2	163.835	140.05	118.58
_LPFYNQDHEK_.2	123.039	127.477	127.933
_YSFQTHDR_.2	Filtered	62.2167	133.888
_KQEEEEMDFR_.2	33.9178	28.6154	Filtered
_PQVTSETDTR_.2	Filtered	75.8602	Filtered
_SDGSFIGYK_.2	140.506	127.075	133.74
_DEVAHTVTESR_.2	68.6116	105.407	95.9138
_YDSLGLLELDQR_.2	88.9721	77.8491	63.6324
_TFHVDSPDEREEWMR_.3	60.6142	43.3458	47.368
_VTMNDFDYLK_.2	198.801	124.755	181.556
_AIQMVANSLK_.2	100.646	88.4956	113.54
_YAFQTHDR_.2	102.169	Filtered	93.922
_ERPEAPDQTLPPLNNFSVAEC[Carbamidomethyl (C)]QLMK_.3	48.3673	49.0239	42.8685
_EGISDGATMK_.2	Filtered	1125.51	Filtered
_SLLAGLLK_.2	47.4414	Filtered	Filtered
_IAEVDASVVR_.2	9276.33	10819	10753
_NALVSHLDGTTPVC[Carbamidomethyl (C)]EDIGR_.3	7692.68	7651.09	8185.72
_NALVSHLDGTTPVC[Carbamidomethyl (C)]EDIGR_.2	48.8435	31.0336	47.0795
_LC[Carbamidomethyl (C)]TSATESEVAR_.2	7144.18	6753.4	7039.49
_ADLTEYLSTHYK_.2	4870.71	4775.78	4858.36
_ADLTEYLSTHYK_.3	528.451	500.326	311.957
_ERDVILR_.2	2740.33	2669.56	2673.32
_EHTAYYIK_.2	2347.81	2649.56	2574.96
_IPLAEWESR_.2	2156.93	2003.48	2305.5
_NRPGSALEK_.2	2135.34	1507.35	1249.15
_AVELLGDIVQNC[Carbamidomethyl (C)]SLEDSQIEK_.2	884.134	857.263	948.612
_AVELLGDIVQNC[Carbamidomethyl (C)]SLEDSQIEK_.3	154.455	174.285	153.531
_YIYDQC[Carbamidomethyl (C)]PAVAGYGPIEQLPDYNR_.3	1423.12	892.54	317.099
_FTGSEIR_.2	168.635	226.57	102.442
_VASEQSSQPTC[Carbamidomethyl (C)]TVGVWIDVGSR_.3	195.176	109.488	31.8796
_VASEQSSQPTC[Carbamidomethyl (C)]TVGVWIDVGSR_.2	68.3654	26.571	11.5322
_EMQENDASMR_.2	4470.37	4436.42	4323.06
_EM[Oxidation (M)]QENDASMR_.2	Filtered	43.4714	58.195
_HLGGIPWTYAEDAVPTLTPC[Carbamidomethyl (C)]R_.3	3669.02	4840.07	4364.93
_MVLAAAGGVEHQQLLDLAQK_.3	3919.2	3131.8	3490.7
_M[Oxidation (M)]VLAAAGGVEHQQLLDLAQK_.3	94.5678	71.9528	40.5702
_EVESMGAHLNAYSTR_.3	1028.21	1162.69	1032.56
_EVESMGAHLNAYSTR_.2	151.851	112.934	87.4597
_EVESM[Oxidation (M)]GAHLNAYSTR_.3	23.8228	Filtered	Filtered
_SGMFWLR_.2	1160.39	922.57	887.641
_RIPLAEWESR_.2	190.669	234.602	275.794
_RIPLAEWESR_.3	Filtered	Filtered	48.7262
_NNGAGYFLEHLAFK_.2	214.607	225.193	217.608
_NNGAGYFLEHLAFK_.3	14.7588	15.6386	Filtered
_NNGAGYFLEHLAFKGTK_.3	Filtered	15.7312	Filtered
_DLGLAQDSATSTK_.2	1838.87	1664.96	1827.12
_GSLLIDSSTIDPAVSK_.2	573.819	593.864	694.531
_EFQDAGEQVVSSPADVAEK_.2	374.668	359.076	350.11
_SPILLGSLAHQIYR_.2	226.914	208.066	177.867
_SPILLGSLAHQIYR_.3	83.5976	57.9008	58.2777
_IITMLPTSINAIEAYSGANGILK_.3	91.5488	131.991	121.839
_IITMLPTSINAIEAYSGANGILK_.2	84.4412	83.5295	97.2525
_DFSSVFQFLR_.2	37.0918	51.261	49.5191
_HGYPLIIYDVFPDAC[Carbamidomethyl (C)]K_.3	134.822	116.948	108.74
_MGAVFMDAPVSGGVGAAR_.2	722.356	816.416	910.866
_MGAVFMDAPVSGGVGAAR_.3	26.7675	33.9272	21.0695
_M[Oxidation (M)]GAVFMDAPVSGGVGAAR_.2	24.6459	Filtered	Filtered
_TPVGFIGLGNMGNPMAK_.2	335.132	512.093	494.77
_TPVGFIGLGNM[Oxidation (M)]GNPMAK_.2	Filtered	25.2194	37.0542
_TPVGFIGLGNMGNPM[Oxidation (M)]AK_.2	Filtered	Filtered	38.1457
_EALGIPAAASFK_.2	9641.18	10015.8	10988.4
_HVSPAGAAVGIPLSEDEAK_.3	9644.54	9674.04	9444.39
_HVSPAGAAVGIPLSEDEAK_.2	115.005	102.726	125.213
_DVSELTGFPEMLGGR_.2	7692.1	8620.55	8211.18
_DVSELTGFPEM[Oxidation (M)]LGGR_.2	316.79	192.038	171.294
_ALFEEVPELLTEAEK_.2	6767.29	7778.23	9771.87
_NIPEDNADMAR_.2	7229.65	7493.43	6604.06
_MSSFGDFVALSDVC[Carbamidomethyl (C)]DVPTAK_.2	5461.96	7532.87	6980.42
_M[Oxidation (M)]SSFGDFVALSDVC[Carbamidomethyl (C)]DVPTAK_.2	26.0877	17.4672	29.6031
_TLTPISAAYAR_.2	6521.88	6697.75	5771.04
_SLFSNVVTK_.2	5567.63	5837.84	5439.76
_TLHPAVHAGILAR_.2	2694.73	2818.12	3197.06
_TLHPAVHAGILAR_.3	2124.58	2383.89	2147.93
_TGLVEFAR_.2	4139.08	4785.37	4854.98
_SGVAYIAAPSGSAADK_.2	4550.26	4375.53	4637.13
_LDFNLIR_.2	4248.5	4253.28	4311.05
_NGQVIGIGAGQQSR_.2	3938.14	3551.31	3707.3
_VVAC[Carbamidomethyl (C)]NLYPFVK_.2	3361.76	3636.27	3813.4
_APGQLALFSVSDK_.2	3453.29	3415.16	3148.19
_YTQSNSVC[Carbamidomethyl (C)]YAK_.2	3003.27	2914.61	2905.44
_EVSDGIIAPGYEEEALTILSK_.2	2130.38	2138.22	2236.62
_EVSDGIIAPGYEEEALTILSK_.3	299.527	262.912	211.861
_TLFGLHLSQK_.2	1350.19	2392.54	2681.84
_ANYWWLR_.2	834.112	762.464	705.935
_DLIVATIAVK_.2	679.548	402.056	362.783
_DLPESALR_.2	210.904	299.473	246.108
_RAEISNAIDQYVTGTIGEDEDLIK_.3	211.233	191.676	162.777
_TVASPGVTVEEAVEQIDIGGVTLLR_.3	51.8542	64.9936	21.9048
_[Acetyl (Protein N-term)]MAPGQLALFSVSDK_.2	1848.26	2069.71	2766.39
_M[Acetyl (Protein N-term)]APGQLALFSVSDK_.2	1562.78	1745.02	2298.89
_MAPGQLALFSVSDK_.2	1526.22	1482.81	1573.22
_AFTHTAQYDEAISDYFR_.3	5194.59	5473.19	4715.66
_AFTHTAQYDEAISDYFR_.2	18.4581	Filtered	Filtered
_YGMNPHQTPAQLYTLQPK_.3	4650.98	4756.63	5097.57
_YGM[Oxidation (M)]NPHQTPAQLYTLQPK_.3	54.2055	63.0282	62.6866
_VC[Carbamidomethyl (C)]MVYDLYK_.2	2363.74	2697.93	2722.14
_VC[Carbamidomethyl (C)]M[Oxidation (M)]VYDLYK_.2	Filtered	21.0669	20.9303
_VTVVC[Carbamidomethyl (C)]EPEDYVVVSTEMQSSESK_.3	629.576	724.805	663.117
_VTVVC[Carbamidomethyl (C)]EPEDYVVVSTEM[Oxidation (M)]QSSESK_.3	681.447	Filtered	818.866
_NLTALGLNLVASGGTAK_.2	1229.86	653.91	1476.02
_NLTALGLNLVASGGTAK_.3	68.608	40.8619	Filtered
_GVSQMPLR_.2	583.779	524.969	304.236
_NGNYC[Carbamidomethyl (C)]VLQMDQSYKPDENEVR_.3	294.728	374.944	256.957
_HHPQVLSMK_.2	61.1736	129.028	655.886
_RSGVAYIAAPSGSAADK_.3	31.5366	96.5138	79.0072
_RSGVAYIAAPSGSAADK_.2	58.9153	30.2339	Filtered
_LTEVSISSDAFFPFR_.2	59.6187	86.0762	Filtered
_AEISNAIDQYVTGTIGEDEDLIK_.3	Filtered	Filtered	19.8581
_ALFEEVPELLTEAEKK_.3	11.0959	Filtered	Filtered
_VHIDIGADGR_.2	13277	13378.3	12972.7
_STGEAFVQFASK_.2	11715.9	11875.7	12405.6
_ATENDIANFFSPLNPIR_.2	6163.14	6773.51	7131.03
_ATENDIANFFSPLNPIR_.3	947.573	849.321	820.81
_DGMDNQGGYGSVGR_.2	6006.37	5829.82	5800.48
_DGM[Oxidation (M)]DNQGGYGSVGR_.2	100.151	119.509	136.899
_EIAENALGK_.2	893.244	715.844	294.865
_HNGPNDASDGTVR_.2	425.147	343.636	426.034
_GFYDPPRR_.2	354.995	359.989	386.805
_LLGQRPGPYDR_.3	208.565	255.999	140.42
_GFYDPPR_.2	144.69	49.7973	66.807
_LLGQRPGPYDRPIGGR_.4	1874.19	1000.39	1152.72
_LLGQRPGPYDRPIGGR_.3	Filtered	14.3715	Filtered
_GGGGSGGYYGQGGMSGGGWR_.2	623.466	539.632	499.183
_GMGGHGYGGAGDASSGFHGGHFVHMR_.4	94.1896	138.542	129.207
_GMGGHGYGGAGDASSGFHGGHFVHMR_.5	31.8087	36.2202	30.3637
_GM[Oxidation (M)]GGHGYGGAGDASSGFHGGHFVHMR_.4	Filtered	86.1964	Filtered
_GMGGHGYGGAGDASSGFHGGHFVHM[Oxidation (M)]R_.4	Filtered	Filtered	17.2786
_MGMGNNYSGGYGTPDGLGGYGR_.2	56.071	46.1603	66.1931
_YIELFLNSTPGGGSGMGGSGM[Oxidation (M)]GGYGR_.3	Filtered	Filtered	198.832
_ATGEADVEFVTHEDAVAAM[Oxidation (M)]SK_.3	Filtered	Filtered	52.4961
_VHIEIGPDGR_.2	38249.3	40893.9	39610.9
_GLPWSC[Carbamidomethyl (C)]SADEVQR_.2	25888.6	32119.8	32793.5
_M[Acetyl (Protein N-term)]MLGTEGGEGFVVK_.2	8447.74	8671.74	9577.73
_[Acetyl (Protein N-term)]MMLGTEGGEGFVVK_.2	8248.4	8440.07	9330.9
_[Acetyl (Protein N-term)]MM[Oxidation (M)]LGTEGGEGFVVK_.2	113.666	115.041	145.796
_M[Acetyl (Protein N-term)]M[Oxidation (M)]LGTEGGEGFVVK_.2	68.3069	82.1652	104.106
_[Acetyl (Protein N-term)]M[Oxidation (M)]MLGTEGGEGFVVK_.2	41.914	35.3964	58.89
_MMLGTEGGEGFVVK_.2	567.53	652.432	Filtered
_ATENDIYNFFSPLNPVR_.2	13181.1	15016	16255.2
_ATENDIYNFFSPLNPVR_.3	3652.99	3542.64	2629.26
_SNNVEMDWVLK_.2	16690.1	14856.5	14346.4
_SNNVEM[Oxidation (M)]DWVLK_.2	86.4238	90.1385	80.2672
_DLNYC[Carbamidomethyl (C)]FSGMSDHR_.2	10307.1	10480.4	10820.5
_DLNYC[Carbamidomethyl (C)]FSGMSDHR_.3	2277.58	2280.59	1785.03
_DLNYC[Carbamidomethyl (C)]FSGM[Oxidation (M)]SDHR_.2	227.919	249.64	199.13
_DLNYC[Carbamidomethyl (C)]FSGM[Oxidation (M)]SDHR_.3	31.4312	21.9324	15.1117
_IQNGAQGIR_.2	11982.2	12093.8	8511.76
_HTGPNSPDTANDGFVR_.3	9944	10033.7	6717.06
_HTGPNSPDTANDGFVR_.2	772.004	723.635	768.372
_THYDPPRK_.2	5220.3	7247.47	6694.12
_EGRPSGEAFVELESEDEVK_.3	5234.88	5973.88	5711.85
_GLPFGC[Carbamidomethyl (C)]SK_.2	1088.51	340.864	671.252
_PSGEAFVELESEDEVK_.2	323.738	300.671	352.873
_GAYGGGYGGYDDYNGYNDGYGFGSDR_.3	115.393	52.1943	29.7541
_M[Acetyl (Protein N-term)]LGTEGGEGFVVK_.2	8368.56	7914.09	10682.9
_[Acetyl (Protein N-term)]MLGTEGGEGFVVK_.2	8399.84	7758.47	10627.1
_MLGTEGGEGFVVK_.2	389.407	387.065	320.344
_[Acetyl (Protein N-term)]M[Oxidation (M)]LGTEGGEGFVVK_.2	143.337	154.548	175.137
_STGEAFVQFASQEIAEK_.2	14990.2	15708.7	16244.9
_YGDGGSTFQSTTGHC[Carbamidomethyl (C)]VHMR_.3	3814.98	4049.37	4652.46
_YGDGGSTFQSTTGHC[Carbamidomethyl (C)]VHMR_.4	292.601	254.987	158.258
_YGDGGSTFQSTTGHC[Carbamidomethyl (C)]VHM[Oxidation (M)]R_.3	63.7739	71.4565	66.0594
_YGDGGSTFQSTTGHC[Carbamidomethyl (C)]VHMR_.2	1.04852	Filtered	1.97218
_YVELFLNSTAGASGGAYEHR_.3	470.253	416.351	319.177
_YVELFLNSTAGASGGAYEHR_.2	Filtered	Filtered	4.33267
_THYDPPR_.2	510.04	Filtered	656.554
_VTGEADVEFATHEDAVAAMSK_.3	137.632	85.1967	90.612
_VTGEADVEFATHEDAVAAM[Oxidation (M)]SK_.3	63.0344	25.3696	72.8812
_LMAMQRPGPYDR_.3	576.378	605.526	582.011
_LAEQAER_.2	86927.6	930.227	70611.2
_YLIPNATQPESK_.2	39006.8	40487.4	42162.3
_EMQPTHPIR_.2	27384.6	26841.7	26790.8
_EM[Oxidation (M)]QPTHPIR_.2	472.822	468.687	488.728
_YLSEVASGDNK_.2	25256.5	25253.3	21144.3
_NLLSVAYK_.2	24483.1	24610	21031.7
_NLLSVAYK_.1	257.762	345.199	254.311
_TAFDEAIAELDTLNEESYK_.2	6455.17	5671.28	5766.94
_TAFDEAIAELDTLNEESYK_.3	562.681	322.1	293.385
_AVTEQGHELSNEER_.3	5424.43	2568.07	2424.81
_AVTEQGHELSNEER_.2	1616.22	1450.37	1555.41
_DNLTLWTSENQGDEGDAGEGEN_.2	4811.67	4824.59	4242.07
_QTTVSNSQQAYQEAFEISK_.2	186.066	243.722	226.551
_QTTVSNSQQAYQEAFEISK_.3	59.0805	69.1297	41.0576
_YDDMAAAMK_.2	8219.28	6078.43	6099.06
_YDDMAAAM[Oxidation (M)]K_.2	580.167	679.416	687.335
_YDDM[Oxidation (M)]AAAMK_.2	126.686	96.3739	109.432
_YDDMAAAMK_.1	Filtered	22.8136	20.0437
_DSTLIM[Oxidation (M)]QLLR_.2	1703.43	1662.73	2038.26
_DSTLIMQLLR_.2	Filtered	29.169	Filtered
_MKGDYFR_.2	230.976	248.318	167.526
_KEMQPTHPIR_.2	1470.69	1273.86	1522.07
_KEMQPTHPIR_.3	4465.04	Filtered	Filtered
_QTTVSNSQQAYQEAFEISKK_.3	26.5323	Filtered	29.5999
_SAYQEAMDISK_.2	18009	17509.1	18393.3
_SAYQEAM[Oxidation (M)]DISK_.2	209.767	223.607	253.602
_YLAEVATGDDK_.2	9512.15	9548.94	11153.4
_GEELSC[Carbamidomethyl (C)]EER_.2	4805.83	5709.38	2541.15
_RIIDSAR_.2	3919.35	3761.67	3572.31
_YLAEVATGDDKK_.2	2899.44	2548.33	3080.41
_YLAEVATGDDKK_.3	128.188	121.582	81.8291
_DNLTLWTADNAGEEGGEAPQEPQS_.3	437.53	372.065	219.618
_YEDMAAFMK_.2	8200.71	7995.93	8362.57
_YEDM[Oxidation (M)]AAFM[Oxidation (M)]K_.2	25.2034	25.7619	25.4582
_YEDM[Oxidation (M)]AAFMK_.2	221.154	Filtered	212.016
_EMPPTNPIR_.2	3393.7	2360.62	2812.97
_EM[Oxidation (M)]PPTNPIR_.2	409.394	361.523	Filtered
_TTFDEAMADLHTLSEDSYK_.3	1475.58	1296.25	823.522
_TTFDEAMADLHTLSEDSYK_.2	146.895	140.111	110.677
_TTFDEAM[Oxidation (M)]ADLHTLSEDSYK_.3	89.7176	Filtered	80.5492
_VETELQGVC[Carbamidomethyl (C)]DTVLGLLDSHLIK_.3	15.5647	14.3471	Filtered
_SAYQEAMDISKK_.2	115.73	114.72	166.15
_SAYQEAMDISKK_.3	14.5711	18.2439	Filtered
_AAALEFLNR_.2	20996.9	19203.7	20482.8
_LAYINPDLALEEK_.2	18773.4	18888.4	18622.9
_DPQALSEHLK_.2	16820.6	16370.3	16616.2
_TLLSDPTYR_.2	14888.9	15692.3	14422
_DC[Carbamidomethyl (C)]EEC[Carbamidomethyl (C)]IQLEPTFIK_.2	14018	15456.1	14475.9
_DC[Carbamidomethyl (C)]EEC[Carbamidomethyl (C)]IQLEPTFIK_.3	62.9987	67.3698	50.902
_EGLQNMEAR_.2	10320	10687.9	10616.1
_EGLQNM[Oxidation (M)]EAR_.2	127.81	111.527	115.703
_NKPSDLGTK_.2	9436.41	11039.8	10220.2
_ALDLDSSC[Carbamidomethyl (C)]K_.2	9255.32	9323.09	8206.36
_ETKPEPMEEDLPENKK_.3	7431.91	6742.22	7975.18
_ETKPEPMEEDLPENKK_.4	413.091	326.433	228.56
_ETKPEPM[Oxidation (M)]EEDLPENKK_.3	152.033	197.459	224.222
_TVDLKPDWGK_.2	7484.85	7690.15	8278.38
_LMDVGLIAIR_.2	7935.25	7435.83	7402.07
_LM[Oxidation (M)]DVGLIAIR_.2	159.928	135.015	125.313
_DAIHFYNK_.2	7047.78	7397.64	7395.49
_HYTEAIK_.2	8734.4	4304.28	8376.67
_LDPHNHVLYSNR_.3	5975.2	5933.4	6174.59
_LDPHNHVLYSNR_.2	111.286	96.8832	141.512
_ELIEQLR_.2	5748.92	4250.6	4822.57
_RTYEEGLK_.2	4624.12	4378.3	4523.63
_EAADGYQR_.2	5463.11	844.41	5291.61
_HEANNPQLK_.2	3379.51	3442.18	2810.67
_HDSPEDVK_.2	3463.43	2742.02	3028.95
_ALSVGNIDDALQC[Carbamidomethyl (C)]YSEAIK_.2	2772.72	2675.43	2245.23
_ALSVGNIDDALQC[Carbamidomethyl (C)]YSEAIK_.3	145.784	95.0912	56.4539
_GNEC[Carbamidomethyl (C)]FQK_.2	2557.2	1759.93	2564.58
_ETKPEPMEEDLPENK_.3	1832.92	1986.39	1599.77
_ETKPEPMEEDLPENK_.2	72.5072	40.3359	66.2603
_IGNSYFK_.2	1299.43	1110.69	1059.38
_DFDTALK_.2	1200.13	819.009	606.151
_AYEDGC[Carbamidomethyl (C)]K_.2	828.105	636.134	460.782
_TPDVLKK_.2	223.331	292.481	203.835
_TYEEGLK_.2	240.312	207.556	197.521
_LILEQMQK_.2	11305	11784	11691.7
_LILEQM[Oxidation (M)]QK_.2	Filtered	134.248	147.336
_[Acetyl (Protein N-term)]MEQVNELK_.2	2562.91	3275.64	2752.08
_M[Acetyl (Protein N-term)]EQVNELK_.2	2410.97	3094.32	2647.21
_[Acetyl (Protein N-term)]MEQVNELK_.1	8.65791	Filtered	Filtered
_ELDPTNMTYITNQAAVYFEK_.2	541.006	528.15	376.572
_ELDPTNMTYITNQAAVYFEK_.3	192.018	203.804	147.026
_ELDPTNM[Oxidation (M)]TYITNQAAVYFEK_.2	13.1311	19.9982	Filtered
_AMADPEVQQIMSDPAMR_.2	3898.66	4331.66	4071.24
_AMADPEVQQIMSDPAMR_.3	534.418	464.693	369.26
_AMADPEVQQIMSDPAM[Oxidation (M)]R_.2	65.476	74.8037	63.2971
_AM[Oxidation (M)]ADPEVQQIMSDPAMR_.2	58.5986	45.2888	54.0707
_AMADPEVQQIM[Oxidation (M)]SDPAMR_.2	15.142	26.2584	29.521
_AMADPEVQQIMSDPAM[Oxidation (M)]R_.3	Filtered	Filtered	25.3036
_C[Carbamidomethyl (C)]MMAQYNR_.2	2415.63	2289.89	2358.68
_FMNPFNMPNLYQK_.2	882.21	1227.72	1409.91
_AMDVYQK_.2	Filtered	126.158	Filtered
_AM[Oxidation (M)]DVYQK_.2	Filtered	43.7791	Filtered
_GDYPQAMK_.2	46.1616	26.7013	Filtered
_EQVNELK_.2	67.9399	Filtered	Filtered
_LLEFQLALK_.2	18.5574	Filtered	Filtered
_KFM[Oxidation (M)]NPFNMPNLYQK_.3	Filtered	Filtered	4.63607
_ISSPTETER_.2	90551.4	100345	81639
_DGYNYTLSK_.2	23636	21779.4	21278.9
_DGYNYTLSK_.1	38.6792	45.9408	36.895
_C[Carbamidomethyl (C)]IESLIAVFQK_.2	5492.34	4880.09	4888.78
_AKISSPTETER_.3	9157.29	8759.83	7898.24
_TEFLSFMNTELAAFTK_.2	3301.18	2999	2333.59
_TEFLSFM[Oxidation (M)]NTELAAFTK_.2	113.058	107.841	152.245
_AQLLVVGSPGPVPR_.2	2716.85	2369.75	2734.78
_VSWSPAEDHNAPIEK_.3	2211.97	2207.95	2135.19
_VSWSPAEDHNAPIEK_.2	85.9148	86.1737	168.705
_LVVFPTDDISLK_.2	2086.42	2093.65	2164.97
_PQSHLYGPGETAR_.3	1701.61	1778.41	1813.44
_PQSHLYGPGETAR_.2	67.9349	64.9706	78.5309
_INGIPVEELAK_.2	1568.09	1683.83	1702.35
_DATQITQGPR_.2	1261.55	1213.09	1103.37
_DLQELGDSDK_.2	1083.91	1254.78	1032.75
_GQLSFNLR_.2	1107.64	1087.73	1008.82
_VGEEDDGEYR_.2	874.438	968.386	839.029
_FQLQATTK_.2	766.829	873.067	669.594
_YDIEFEDK_.2	786.579	735.194	757.954
_YFIEDGR_.2	809.175	581.761	591.705
_LVLSDLHLLTQSQVR_.3	646.053	498.35	533.97
_LVLSDLHLLTQSQVR_.2	32.9933	11.0575	12.7755
_LDC[Carbamidomethyl (C)]QVQGR_.2	481.421	502.208	308.49
_EAAGGNDSSGATSPINPAVALE_.2	314.12	226.396	336.429
_VTFTC[Carbamidomethyl (C)]QASFDPSLQPSITWR_.3	138.744	163.809	84.5155
_VTFTC[Carbamidomethyl (C)]QASFDPSLQPSITWR_.2	99.9873	104.81	56.7075
_AFGAPVPSVQWLDEDGTTVLQDER_.3	91.1668	90.0157	108.421
_DKEDTQVDSEARPMK_.3	81.7487	41.8458	58.5581
_DGVHFKPK_.2	71.4578	42.5797	44.6665
_YGPGEPSPVSETVVTPEAAPEK_.2	39.3756	19.5996	25.1802
_DKEDTQVDSEAR_.2	19.4047	20.2866	39.4737
_LGTAMSHEIR_.2	459.275	453.356	499.663
_WMDWNAPQVQYR_.2	329.43	353.769	364.95
_GALILSNVQPSDTMVTQC[Carbamidomethyl (C)]EAR_.2	275.538	146.828	208.583
_GALILSNVQPSDTMVTQC[Carbamidomethyl (C)]EAR_.3	85.7147	108.916	104.973
_WRPVDLAQVK_.2	211.913	274.582	240.768
_IYWMNSK_.2	171.777	173.164	120.792
_C[Carbamidomethyl (C)]EASGKPEVQFR_.3	192.286	55.5596	Filtered
_C[Carbamidomethyl (C)]EASGKPEVQFR_.2	9.22528	Filtered	Filtered
_EDTQVDSEAR_.2	Filtered	109.966	119.146
_EGPGEAIVR_.2	Filtered	45.7953	36.3827
_LDC[Carbamidomethyl (C)]QVQGRPQPEVTWR_.3	27.7285	23.7536	21.1678
_WLRPSGPMPADR_.3	1170.22	1227.03	1202.29
_GQLSFNLRDPELR_.3	87.009	Filtered	72.9587
_C[Carbamidomethyl (C)]LAENSLGSAR_.2	131.789	Filtered	Filtered
_VQWRPQGTR_.2	104.273	Filtered	Filtered
_ETVKPVEVEEGESVVLPC[Carbamidomethyl (C)]NPPPSAEPLR_.3	39.2309	Filtered	Filtered
_LSPYVHYTFR_.2	76.67	Filtered	Filtered
_NAVQQEDLFQQPGLR_.2	66.3619	83.5254	82.0484
_EEDYTYIQNFR_.2	87.5642	63.5387	60.9241
_DFQMLYAYDQLK_.2	35.2818	29.7271	22.4827
_AHILSMQK_.2	Filtered	6616.81	92.4014
_MENANIPSVSLSK_.2	147.283	132	Filtered
_APAWC[Carbamidomethyl (C)]DR_.2	Filtered	86.7454	56.5813
_AVSEGLHPDAK_.2	Filtered	33.5109	51.1
_YDTGSDDWDTSEK_.2	26.3816	14.5673	Filtered
_VVNDELYR_.2	Filtered	117.869	Filtered
_SEFEHIR_.2	82.6567	Filtered	Filtered
_MAITGDDVSLDQIVPVSR_.2	40.8307	Filtered	Filtered
_TSDHKPVSSVFDIGVR_.3	Filtered	17.2304	15.7579
_FFAGTYNVNGQSPK_.2	Filtered	Filtered	19.5748
_NITQLSYQSHMALK_.2	Filtered	Filtered	18.0523
_DPEFLWLSR_.2	14.6866	Filtered	Filtered
_LSEDYGVLK_.2	30783.8	30313.9	29744.6
_LSEDYGVLK_.1	38.2084	32.1491	31.4802
_EGGLGPLNIPLLADVTR_.2	17714	22584.6	21278.7
_EGGLGPLNIPLLADVTR_.3	381.919	390.544	218.637
_GLFIIDGK_.2	12234.3	11464.2	11188.8
_TDEGIAYR_.2	6839.18	6662.22	4882.19
_IGKPAPDFK_.2	1129.61	1083.1	1275.41
_LVQAFQYTDEHGEVC[Carbamidomethyl (C)]PAGWKPGSDTIKPNVDDSK_.5	799.295	771.151	743.262
_LVQAFQYTDEHGEVC[Carbamidomethyl (C)]PAGWKPGSDTIKPNVDDSK_.4	469.536	336.532	268.393
_RLSEDYGVLK_.2	1033.53	1055.95	1066.3
_LVQAFQYTDEHGEVC[Carbamidomethyl (C)]PAGWKPGSDTIK_.4	699.541	622.582	507.686
_LVQAFQYTDEHGEVC[Carbamidomethyl (C)]PAGWKPGSDTIK_.3	64.1002	57.178	36.6706
_LVQAFQYTDEHGEVC[Carbamidomethyl (C)]PAGWK_.3	6660.7	7018.24	6826.64
_LVQAFQYTDEHGEVC[Carbamidomethyl (C)]PAGWK_.2	33.6422	Filtered	Filtered
_PGSDTIKPNVDDSK_.3	6393.21	6221.2	6056.77
_PGSDTIKPNVDDSK_.2	301.127	246.203	Filtered
_ATAVVDGAFK_.2	8313.14	5041.95	4915.34
_ATAVVDGAFK_.1	14.1917	Filtered	19.7722
_KEGGLGPLNIPLLADVTR_.3	144.279	143.572	109.911
_PGPQPSAETTR_.2	520.327	375.406	382.629
_AC[Carbamidomethyl (C)]GVDFEIR_.2	309.925	261.962	290.496
_VYTITPLLSDNR_.2	193.855	210.91	214.718
_VDPVDGVVLVDPDYLK_.2	128.718	81.5177	94.2339
_EDLDVLGLSFR_.2	23.9215	19.5895	9.85019
_HFLMSDR_.2	227.76	271.536	264.116
_VFVTLTC[Carbamidomethyl (C)]AFR_.2	117.376	Filtered	Filtered
_HEDTNLASSTIVK_.2	Filtered	Filtered	51.1874
_GGDVSVELPFVLMHPK_.3	27.3274	Filtered	Filtered
_FEPQINAEESEIR_.2	1565.82	1479.63	1185.24
_AVLGPLVGAVDQGTSSTR_.2	534.415	715.414	692.597
_TGLPLSTYFSAVK_.2	241.112	360.948	372.026
_TQSTVESLSK_.2	299.668	323.589	260.114
_FLVFNSK_.2	199.069	184.655	216.585
_NTYGTGC[Carbamidomethyl (C)]FLLC[Carbamidomethyl (C)]NTGHK_.3	130.699	138.865	120.336
_NTYGTGC[Carbamidomethyl (C)]FLLC[Carbamidomethyl (C)]NTGHK_.2	51.2045	45.547	32.7792
_WLLDNVR_.2	111.922	181.794	135.685
_LGQLNIDISNIK_.2	89.9492	58.1188	40.3577
_SSSEIYGLMK_.2	263.013	296.939	303.132
_TAELLSHHQVEIK_.3	123.032	Filtered	167.716
_TAELLSHHQVEIK_.2	Filtered	Filtered	15.8693
_EILHSVYEC[Carbamidomethyl (C)]IEK_.2	32.0526	18.1529	19.1994
_EILHSVYEC[Carbamidomethyl (C)]IEK_.3	25.3964	Filtered	Filtered
_DC[Carbamidomethyl (C)]GIPLSHLQVDGGMTSNK_.3	342.962	310.806	354.13
_EILDAMNR_.2	Filtered	192.587	127.07
_C[Carbamidomethyl (C)]VFSDHGLLTTVAYK_.3	Filtered	Filtered	42.7196
_GC[Carbamidomethyl (C)]NIENAC[Carbamidomethyl (C)]YPLGIC[Carbamidomethyl (C)]AER_.2	2656	2321.29	2473.6
_GC[Carbamidomethyl (C)]NIENAC[Carbamidomethyl (C)]YPLGIC[Carbamidomethyl (C)]AER_.3	417.319	437.651	373.977
_SAYC[Carbamidomethyl (C)]PYSHFPVGAALLTQEGR_.3	1705.38	1702.6	1815.65
_EFGTNWPVYMTK_.2	462.742	447.05	551.972
_PEC[Carbamidomethyl (C)]VQQLLVC[Carbamidomethyl (C)]SQEAK_.2	49.0106	67.1882	82.6496
_AIAIASDMQDDFISPC[Carbamidomethyl (C)]GAC[Carbamidomethyl (C)]R_.2	2300.59	2114.13	2214.66
_AIAIASDMQDDFISPC[Carbamidomethyl (C)]GAC[Carbamidomethyl (C)]R_.3	1451.02	1457.1	1131.48
_AIAIASDM[Oxidation (M)]QDDFISPC[Carbamidomethyl (C)]GAC[Carbamidomethyl (C)]R_.2	15.0804	Filtered	Filtered
_RPAC[Carbamidomethyl (C)]TLKPEC[Carbamidomethyl (C)]VQQLLVC[Carbamidomethyl (C)]SQEAK_.4	1735.99	1794.38	1567.84
_RPAC[Carbamidomethyl (C)]TLKPEC[Carbamidomethyl (C)]VQQLLVC[Carbamidomethyl (C)]SQEAK_.3	36.7329	Filtered	17.3091
_KSAYC[Carbamidomethyl (C)]PYSHFPVGAALLTQEGR_.3	52.9184	Filtered	Filtered
_PAC[Carbamidomethyl (C)]TLKPEC[Carbamidomethyl (C)]VQQLLVC[Carbamidomethyl (C)]SQEAK_.3	4.8444	Filtered	Filtered
_IVIDFDSINSR_.2	512.247	476.382	398.113
_DPNSQVGAC[Carbamidomethyl (C)]IVNSENK_.2	279.031	293.016	245.237
_LIIQAGIK_.2	194.017	228.748	241.177
_LLFNMAGVTFR_.2	121.631	123.024	119.579
_YHDSDEATAAR_.2	72.2386	136.031	126.063
_EVIFMSDK_.2	85.8472	92.8371	87.0246
_IVGIGYNGMPNGC[Carbamidomethyl (C)]SDDVLPWR_.2	41.4434	35.7304	35.251
_GC[Carbamidomethyl (C)]SMYVALFPC[Carbamidomethyl (C)]NEC[Carbamidomethyl (C)]AK_.2	333.202	432.352	310.666
_YPYVC[Carbamidomethyl (C)]HAELNAIMNK_.3	293.94	247.033	225.325
_IVIDFDSINSRPSQK_.3	118.148	111.442	129.987
_SLLINAVEASC[Carbamidomethyl (C)]IR_.2	3652.97	3646.5	3768.5
_LGAQALLGAAK_.2	2492.86	2760.59	2803.66
_LDSPAGTALSPSGHTK_.2	1240.1	1308.5	1435.43
_LDSPAGTALSPSGHTK_.3	781.754	743.112	574.52
_LSAFRPAPR_.2	356.159	384.076	497.54
_ETVQHSDVLFLAVK_.3	138.224	127.569	155.53
_MLLHSEQHPGQLK_.3	3012.51	2861.79	3159.24
_MLLHSEQHPGQLK_.2	44.2728	42.9073	75.6788
_EGATVYATGTHAQVEDGR_.3	2061.26	2294.92	2402.77
_ELQSMADQEQVSPAAIK_.2	1532.9	1372.9	1361.24
_ELQSM[Oxidation (M)]ADQEQVSPAAIK_.2	Filtered	Filtered	12.3129
_DNVSSPGGATIHALHVLESGGFR_.3	549.636	452.64	397.916
_DNVSSPGGATIHALHVLESGGFR_.4	61.1337	Filtered	43.2582
_C[Carbamidomethyl (C)]MTNTPVVVR_.2	486.084	490.641	459.659
_IMASSPDMDLATVSALR_.2	932.848	863.758	867.956
_IMASSPDMDLATVSALR_.3	133.499	148.898	112.903
_IM[Oxidation (M)]ASSPDM[Oxidation (M)]DLATVSALR_.2	10.8805	Filtered	Filtered
_ELQSMADQEQVSPAAIKK_.3	37.7349	60.7004	74.2082
_HIVVSC[Carbamidomethyl (C)]AAGVTISSIEK_.3	Filtered	57.255	60.4071
_DETFNLPR_.2	353.665	337.928	311.53
_LQEQEQLLK_.2	303.896	297.102	371.494
_TLSGGIQVNGPR_.2	302.483	244.645	350.336
_NEIQDLQTK_.2	200.191	236.347	208.703
_MLQEMQR_.2	211.07	229.076	185.118
_SYQEHLK_.2	156.111	222.911	183.737
_GFSLGSTVQSHTK_.2	146.823	159.207	200.891
_DVDHLFQK_.2	179.287	166.987	137.721
_ESMTDAILQTDQTLTEK_.2	143.121	117.334	153.142
_GIQAEEILQTYLK_.2	127.602	93.3651	123.019
_NEQMMEQK_.2	102.692	70.4599	83.2369
_AIAHYEQQMGQK_.2	53.5564	59.3807	81.9398
_AIAHYEQQMGQK_.3	23.2534	48.4505	39.6103
_LMANPEALK_.2	325.032	Filtered	Filtered
_VQLPTETLQELLDLHR_.3	Filtered	5.35406	Filtered
_TLSGGIPVNGPR_.2	297.4	222.738	247.2
_EDVADALLQTDQSLSEK_.2	56.1279	47.233	79.8183
_YLAHLEQLK_.2	26.7941	41.4668	70.0885
_KMLEEIQK_.2	319.308	Filtered	167.065
_MLEEIQK_.2	103.379	239.975	Filtered
_DIWDIQMR_.2	84.1279	107.747	108.655
_NKYYQVPR_.2	139.166	142.374	Filtered
_LGAQLEAR_.2	137.726	105.801	Filtered
_DVDQMFQR_.2	38.2507	38.7164	60.3186
_GQLVVNPEALK_.2	Filtered	Filtered	34.4003
_M[Acetyl (Protein N-term)]APEINLPGPMSLIDNTK_.2	37.9536	57.7804	72.51
_AQLMAEQEK_.2	17.9948	Filtered	Filtered
_KPEHTLVLLDTEGLGDIEK_.3	Filtered	Filtered	17.9319
_FILQAIPSSQPMTVLK_.2	96.4383	80.219	103.526
_TVQPTQSPYPTQLFR_.2	48.4272	13.7158	77.6255
_TIQAPTQVPVVVSPR_.2	39.9102	35.0021	36.4013
_TVHVVQPVQAVPEGEAAR_.3	305.87	302.874	209.68
_DPVEVAQPSEVLR_.2	48.6278	Filtered	88.8102
_TSTMQDETLNSSVQSIR_.2	13.3349	11.0951	13.553
_PKDPVEVAQPSEVLR_.3	Filtered	33.5053	Filtered
_ILVDYDEK_.2	918.009	934.119	881.133
_FAVLQTYGDTTHTLVEK_.3	218.394	343.007	394.666
_FAVLQTYGDTTHTLVEK_.2	21.4376	23.5719	22.9753
_GYLLQIFTK_.2	118.34	190.183	107.51
_EMGDHLVK_.2	98.2155	113.044	147.627
_DIAFEVEDC[Carbamidomethyl (C)]DYIVQK_.2	56.2725	46.4026	67.7689
_MPINEPAPGK_.2	613.06	587.835	603.475
_FWSVDDTQVHTEYSSLR_.3	371.87	417.75	414.265
_SQIQEYVDYNGGAGVQHIALK_.3	282.481	206.555	203.454
_HNHQGFGAGNFNSLFK_.3	55.5522	45.6922	Filtered
_LQESIEYEDLGK_.2	123.075	133.673	155.163
_YAENVPHNMTEK_.2	117.018	108.605	135.702
_YAENVPHNMTEK_.3	22.9725	33.3325	13.705
_MLQEDPVLFQLYK_.2	64.5012	57.5431	82.9347
_[Acetyl (Protein N-term)]ATSSEEVLLIVK_.2	25.2591	47.5978	36.4607
_A[Acetyl (Protein N-term)]TSSEEVLLIVK_.2	Filtered	7.20363	Filtered
_LNVNATDSSSTSNHK_.2	13.0094	20.2718	8.95975
_DLLQQLLPK_.2	21.2074	11.6123	Filtered
_TMVSLGVK_.2	61.4987	Filtered	64.5962
_LC[Carbamidomethyl (C)]PFQEK_.2	Filtered	Filtered	50.0104
_FTISHMYADIK_.2	20.2516	Filtered	Filtered
_NDDGDTVVVVEK_.2	53.7772	38.462	24.3715
_AIEQSFDQDESGNR_.2	39.0878	33.5485	29.6483
_LPDLTAC[Carbamidomethyl (C)]R_.2	146.754	Filtered	165.348
_NVMNATDYVEHAK_.2	Filtered	25.4492	17.7368
_NHSIILSAPNPEGK_.2	Filtered	27.7779	Filtered
_QALNEIESR_.2	Filtered	Filtered	21.1177
_FVEAMAEYNEAQTLFR_.2	13.7625	Filtered	Filtered
_ITQYVEEVKK_.2	Filtered	Filtered	14.0117
_DVLGISDTLIR_.2	3511.89	2814.3	2365.93
_AVVPPISLSTTFK_.2	2540.22	1546.44	1889.05
_LLEAAITPETK_.2	1112.91	1207.95	1052.6
_LVWIETPTNPTQK_.2	1158.9	1103.2	1087.52
_ISFVDC[Carbamidomethyl (C)]SK_.2	801.344	837.749	777.003
_FLQNSLGAVPSPIDC[Carbamidomethyl (C)]YLC[Carbamidomethyl (C)]NR_.3	234.977	267.154	210.051
_FLQNSLGAVPSPIDC[Carbamidomethyl (C)]YLC[Carbamidomethyl (C)]NR_.2	125.66	99.1905	74.1775
_VIDIEGC[Carbamidomethyl (C)]AHIVHK_.3	231.396	282.912	236.835
_VIDIEGC[Carbamidomethyl (C)]AHIVHK_.2	19.281	17.2343	24.3853
_QVASEFGLK_.2	229.367	228.653	169.543
_VIYPGLPSHPQHELVK_.3	1707.21	1976.12	2137.27
_VIYPGLPSHPQHELVK_.4	63.1426	65.9259	41.8697
_VIYPGLPSHPQHELVK_.2	Filtered	Filtered	14.4132
_NDRDVLGISDTLIR_.3	844.144	743.323	672.791
_AGDQIIC[Carbamidomethyl (C)]MDDVYGGTNR_.2	422.25	396.229	428.417
_AGDQIIC[Carbamidomethyl (C)]MDDVYGGTNR_.3	61.1019	59.1204	33.1084
_GTLQHAEIFLK_.2	234.772	270.409	255.122
_GTLQHAEIFLK_.3	Filtered	17.3073	18.2529
_NGMAVAQFLESNPWVEK_.2	58.2613	94.1628	118.578
_QC[Carbamidomethyl (C)]TGC[Carbamidomethyl (C)]TGMVTFYIK_.2	34.1509	28.5875	27.453
_PLALGADISMYSATK_.2	57.9173	57.4161	Filtered
_YMNGHSDVVMGLVSVNC[Carbamidomethyl (C)]ESLHNR_.4	Filtered	18.1311	Filtered
_TILSNQTVDIPENVDITLK_.2	13979	11717.4	8659.7
_TILSNQTVDIPENVDITLK_.3	2911.41	2543.24	1375.71
_TIC[Carbamidomethyl (C)]SHVQNMIK_.2	6800.32	7250.06	7404.1
_TIC[Carbamidomethyl (C)]SHVQNMIK_.3	6189.8	6180.49	6310.85
_TIC[Carbamidomethyl (C)]SHVQNM[Oxidation (M)]IK_.3	82.6596	106.896	129.359
_TIC[Carbamidomethyl (C)]SHVQNM[Oxidation (M)]IK_.2	55.2801	104.186	73.9842
_DELILEGNDIELVSNSAALIQQATTVK_.3	1703.64	1923.05	1050.69
_PGVAC[Carbamidomethyl (C)]SVSQAQK_.2	276.62	283.545	184.401
_FLDGIYVSEK_.2	37228.6	36715.2	34753.2
_MRPGVAC[Carbamidomethyl (C)]SVSQAQK_.3	14869.7	18416.2	12031.8
_MRPGVAC[Carbamidomethyl (C)]SVSQAQK_.2	185.332	131.565	173.386
_M[Oxidation (M)]RPGVAC[Carbamidomethyl (C)]SVSQAQK_.3	46.2226	64.3412	65.6771
_DFNHINVELSLLGK_.3	80.7311	25.2876	Filtered
_LLLEGVENK_.2	172.924	Filtered	188.572
_VLQPTVFPVVPR_.2	Filtered	Filtered	26.7403
_IGFFQGDIR_.2	Filtered	Filtered	59.8235
_GPNVFQGYLK_.2	Filtered	Filtered	25.9388
_KPKPPAPEDLAVIC[Carbamidomethyl (C)]FTSGTTGNPK_.4	221.645	Filtered	Filtered
_VHDVNDNWPVFTHR_.3	508.235	604.188	710.067
_LFVQDLATR_.2	3640.15	3497.74	3410.71
_ILQDSLGGNC[Carbamidomethyl (C)]R_.2	2884.3	2869.49	2631.94
_LYLVDLAGSEK_.2	2541.33	2573.78	2568.67
_A[Acetyl (Protein N-term)]DLAEC[Carbamidomethyl (C)]NIK_.2	1296.06	1014.64	1000.54
_[Acetyl (Protein N-term)]ADLAEC[Carbamidomethyl (C)]NIK_.2	1203.58	957.117	921.358
_LITDLQDQNQK_.2	1968.03	1947.71	1970.1
_GGGAFVQNSQPVAVR_.2	1890.26	1655.55	1836.36
_EYELLSDELNQK_.2	1608.21	1555.68	1751.89
_ELQTLHNLR_.2	1599.43	1622.01	1679.97
_SATLASIDAELQK_.2	1589.34	1577.31	1605.23
_TNLSVHEDK_.2	1449.7	1471.86	1666.62
_STLLFGQR_.2	1435.02	1434.9	1567.29
_TGAEGAVLDEAK_.2	1340.84	1320.69	1269.36
_SLTEYLQNVEQK_.2	1221.36	1337.22	1270.28
_PATAIGVIGNFTDAER_.2	986.955	943.844	1247.75
_PATAIGVIGNFTDAER_.3	144.591	144.79	144.874
_ANLEAFTVDK_.2	997.413	844.481	820.325
_NGETVPIDEQFDK_.2	982.961	852.913	768.921
_FQGEDTVVIASK_.2	813.228	822.646	960.7
_DLAEIGIAVGNNDVK_.2	828.655	921.284	613.135
_ISFLENNLEQLTK_.2	810.199	812.4	714.775
_SAEIDSDDTGGSAAQK_.2	684.479	773.683	791.543
_VFQSSTSQEQVYNDC[Carbamidomethyl (C)]AK_.2	805.486	679.498	729.564
_IRDLLDVSK_.2	724.818	713.496	684.12
_ELAAC[Carbamidomethyl (C)]QLR_.2	825.177	748.187	367.696
_DQDNMQAELNR_.2	667.39	562.898	689.669
_YQQEVDR_.2	248.008	298.329	200.967
_QAVEQQIQSHR_.3	152.897	168.902	134.006
_QAVEQQIQSHR_.2	56.2937	49.3795	66.1511
_TTIVIC[Carbamidomethyl (C)]C[Carbamidomethyl (C)]SPSSYNESETK_.2	195.872	210.042	133.771
_FRPLNESEVNRGDK_.3	148.614	154.556	134.104
_SHSIFLINVK_.2	104.9	93.2066	82.4732
_FRPLNESEVNR_.2	63.0101	59.1983	60.5956
_FRPLNESEVNR_.3	21.7254	37.1033	21.8218
_SLSALGNVISALAEGSTYVPYR_.2	46.1204	45.951	23.8001
_SLSALGNVISALAEGSTYVPYR_.3	30.7037	36.4151	22.5743
_DEEINQQSQLVEK_.2	63.2456	67.0688	46.2481
_QLDDKDEEINQQSQLVEK_.3	46.7759	61.9212	32.5642
_LHDPEGMGIIPR_.3	1199.61	1013.48	1117.41
_LHDPEGMGIIPR_.2	600.422	494.253	500.075
_LHELTVMQDR_.2	1056.75	1186.83	1242.89
_LHELTVMQDR_.3	366.513	269.551	393.548
_TQMLDQEELLASTR_.2	725.779	987.356	1011.47
_QPEGTGMIDEEFTVAR_.2	858.235	828.406	832.221
_FVC[Carbamidomethyl (C)]SPDEVMDTIDEGK_.2	675.949	731.959	649.188
_HVAVTNMNEHSSR_.3	498.414	Filtered	486.845
_HVAVTNMNEHSSR_.2	16.5539	Filtered	20.7909
_DVLEGYNGTIFAYGQTSSGK_.2	304.972	258.699	316.824
_NTVC[Carbamidomethyl (C)]VNVELTAEQWK_.2	Filtered	228.026	253.441
_QLESTQTESNK_.2	213.079	Filtered	252.239
_EVLQALEELAVNYDQK_.2	116.355	120.561	135.813
_EVLQALEELAVNYDQK_.3	37.2415	Filtered	Filtered
_PGQHPAASPTHPSAIR_.4	129.992	Filtered	120.734
_QLEESVDALSEELVQLR_.2	44.9927	63.3322	45.6702
_QISSLRDEVEAK_.2	15.0609	18.3937	21.0183
_QISSLRDEVEAK_.3	39.1384	50.9912	Filtered
_NTIQWLENELNR_.2	52.4641	40.998	Filtered
_PIRPGQHPAASPTHPSAIR_.3	30.3587	16.4348	Filtered
_PIRPGQHPAASPTHPSAIR_.4	14.3284	Filtered	Filtered
_MMLEQER_.2	1756.01	1830.28	1483.94
_AAEMMASLLK_.2	776.112	1305.73	1033.98
_A[Acetyl (Protein N-term)]DLAEC[Carbamidomethyl (C)]NIKVMC[Carbamidomethyl (C)]R_.2	218.741	Filtered	Filtered
_VSYFEIYLDK_.2	31.1121	Filtered	Filtered
_GSLPANVPTPR_.2	3208.65	3356.54	3492.36
_LC[Carbamidomethyl (C)]VQNSPQEAR_.2	2389.56	2343.93	2395.73
_IVDPEIALK_.2	2120.58	2078.17	2101.06
_DIFSEVGPVVSFR_.2	1730.48	1211.45	1756.35
_PLMAEPR_.2	745.047	653.127	589.435
_GQVPMQDPR_.2	691.659	613.977	378.913
_SLGTGAPVIESPYGETISPEDAPESISK_.3	513.42	399.96	566.146
_QVPVMQGTGMQGASIQGGSQPGGFSPGQNQVTPQDHEK_.4	54.813	96.8624	49.6058
_GPPPHELR_.2	105.695	Filtered	343.902
_GYLGPPHQGPPMHHVPGHESR_.4	252.483	190.357	227.324
_GYLGPPHQGPPMHHVPGHESR_.3	Filtered	29.0135	Filtered
_GPIPSGMQGPSPINMGAVVPQGSR_.3	Filtered	Filtered	31.7304
_TDIQIALPSGC[Carbamidomethyl (C)]YGR_.2	20588.9	19823.4	19001.4
_IAQLIC[Carbamidomethyl (C)]ER_.2	13199.2	13120.7	12566
_IFYPEIEEVQALDDTER_.2	4931.88	4853.79	4913.57
_IFYPEIEEVQALDDTER_.3	322.494	354.818	211.116
_LSEHATAPTR_.2	4910.87	5176.14	5099.02
_HFIDVGAGVIDEDYR_.3	3998.78	3835.16	3173.65
_HFIDVGAGVIDEDYR_.2	289.382	338.857	246.668
_GNVGVVLFNFGK_.2	2453.3	2660.08	2534.16
_AGGSPAPGPETPAISPSK_.2	2343.94	2388.92	2348.56
_PAEVGGMQLR_.2	7964.89	8326.42	7926.69
_PAEVGGM[Oxidation (M)]QLR_.2	Filtered	39.768	51.5807
_ARPAEVGGMQLR_.3	243.256	292.689	156.766
_ARPAEVGGMQLR_.2	230.917	182.613	211.764
_AAGYDLYSAYDYTIPPMEK_.2	8102.79	7461.17	8020.37
_RARPAEVGGMQLR_.3	Filtered	270.211	Filtered
_FARLSEHATAPTR_.3	Filtered	1978.37	Filtered
_TPSGNLVNR_.2	659.004	723.718	684.827
_EDTSEQVVPVLVK_.2	436.849	427.7	455.044
_GEIQEYGAPSDLLQQR_.2	370.202	356.242	357.027
_HIFENVIGPK_.2	388.227	302.471	339.1
_AYYPSIVANR_.2	340.4	252.418	433.251
_SSTVGEIVNLMSVDAQR_.2	130.384	257.744	276.18
_SSTVGEIVNLMSVDAQR_.3	66.6629	67.6049	23.5868
_VDANEEVEALIVK_.2	297.049	217.268	290.566
_LMNEILNGIK_.2	259.886	204.887	244.811
_ENILFGC[Carbamidomethyl (C)]QLEEPYYR_.2	219.131	244.008	246.151
_FIHQSDLK_.2	225.173	237.559	244.462
_GSVAYVPQQAWIQNDSLR_.2	269.653	224.895	209.12
_IGLHDLR_.2	196.287	225.323	201.597
_HINVTINGGEK_.2	193.144	172.419	193.443
_DGAFAEFLR_.2	195.16	164.713	181.387
_DGGGTNSITVR_.2	191.399	165.497	159.953
_SSLTLGLFR_.2	198.42	139.907	49.8494
_DFVSALPDK_.2	102.362	135.679	112.173
_LYAWELAFK_.2	123.262	106.38	64.505
_TYASTEQEQDAEENGVTGVSGPGK_.3	61.5933	57.8601	47.1371
_INESAEGEIIIDGINIAK_.2	32.7571	54.8075	53.2436
_LDHEC[Carbamidomethyl (C)]AEGGENLSVGQR_.3	12.1846	27.3351	15.1431
_IFLSHEELEPDSIER_.3	643.786	661.056	770.339
_ITIIPQDPVLFSGSLR_.2	296.016	310.961	459.096
_QMENGMLVTDSAGK_.2	31.6167	46.644	46.8331
_QMENGM[Oxidation (M)]LVTDSAGK_.2	447.017	436.072	Filtered
_SPMSFFER_.2	281.035	272.793	268.391
_ISEMGSYQELLAR_.2	216.92	193.272	199.665
_ELDTVDSMIPEVIK_.2	152.769	165.911	273.144
_EWNPSLFK_.2	265.199	Filtered	278.463
_GYIQMTPLNK_.2	152.046	166.957	167.132
_NATFTWAR_.2	97.641	Filtered	74.8431
_TQFEDC[Carbamidomethyl (C)]TVLTIAHR_.2	31.006	40.7279	26.4135
_TQFEDC[Carbamidomethyl (C)]TVLTIAHR_.3	19.8127	Filtered	11.5956
_GLFYSMAK_.2	49.5014	62.2508	Filtered
_EAPWQIQETAPPSSWPQVGR_.2	33.6694	36.8747	Filtered
_SPLFSETIHDPNPC[Carbamidomethyl (C)]PESSASFLSR_.3	10.4291	Filtered	19.1071
_MSSEMETNIVAVER_.2	68.2842	73.3587	63.2696
_SPVYSHFNETLLGVSVIR_.3	11.2285	24.7062	Filtered
_YFDEHYEYR_.2	82.3443	76.3537	89.5333
_YFDEHYEYR_.3	36.4954	40.4419	47.9687
_THLMSEEEWR_.2	155.361	131.288	118.716
_THLMSEEEWR_.3	30.1875	24.7247	47.7138
_ELATWTPTEFR_.2	Filtered	Filtered	137.908
_ELEDAQAGSGTIGR_.2	1135.62	954.895	1125.29
_FGELVAEEAR_.2	1013.32	995.365	1042.51
_NLLTAAADAIER_.2	1011.84	983.887	1040.28
_EGGWEAMC[Carbamidomethyl (C)]DWK_.2	632.397	536.531	598.862
_GLQAPAGEPTQEASGVAAAK_.2	618.95	537.421	492.226
_LVAHAYR_.2	404.565	452.671	437.107
_TEAFTIAR_.2	492.74	363.532	426.652
_KEEELVSER_.2	460.179	386.33	387.291
_EVTELAGYTAR_.2	497.809	379.354	329.545
_LYFSQQTYYR_.2	171.657	175.675	167.985
_DAGIALLSITHR_.2	40	26.0954	35.1619
_DQVIYPDSVEDMQR_.2	1088.94	1272.37	1327.78
_DQVIYPDSVEDM[Oxidation (M)]QR_.2	33.73	Filtered	Filtered
_VEEGMHLLITGPNGC[Carbamidomethyl (C)]GK_.3	135.543	190.989	134.152
_ETGLLALHSAALVSR_.3	130.941	117.282	135.388
_LEQQLAGIPK_.2	31.2971	23.3538	Filtered
_VHEMFQVFEDVQR_.3	175.023	129.498	135.48
_LSLTEEK_.2	73.6689	Filtered	Filtered
_YALLDEC[Carbamidomethyl (C)]TSAVSIDVEGK_.2	24.949	Filtered	Filtered
_YHTHLLQFDGEGGWK_.3	29.3475	Filtered	Filtered
_FDGGVEAIATR_.2	362.104	314.623	339.964
_LPEEIQR_.2	327.174	341.14	276.74
_VFQVLNEK_.2	76.4531	84.8875	54.8798
_EYQEPEVPESNQK_.2	38.0283	33.8136	72.3748
_YVLGQLVGLNSPNSILK_.2	7.35	19.921	42.661
_YVNLEEADNQTLDSYR_.2	16.395	19.737	29.2868
_LIDFGIANQMQPDTTSVVK_.2	28.173	35.4064	30.9242
_TDDSVVPC[Carbamidomethyl (C)]FMK_.2	41.7671	28.6417	Filtered
_VPVNLLNSPDC[Carbamidomethyl (C)]DVK_.2	Filtered	19.3336	15.6473
_YGQNESFAR_.2	Filtered	66.4542	Filtered
_NEDLTDELSLNK_.2	37.9467	Filtered	Filtered
_DSQVGTVNYMPPEAIK_.2	Filtered	Filtered	33.8218
_TLYEHYSGGESHNSSSSK_.3	Filtered	Filtered	16.6477
_VEAIDVEEAK_.2	5092.51	4694.36	5010.76
_YQQLFEDIR_.2	4458.81	4219.08	4398.16
_KPDIYER_.2	4297.59	4348.82	4356.06
_AGIIC[Carbamidomethyl (C)]QLNAR_.2	4124.82	4278.75	4085.72
_TSVLAAANPIESQWNPK_.2	3708.1	4304.54	3597.6
_LASALAPSIYEHEDIK_.2	1968.21	1916.12	2185.86
_LASALAPSIYEHEDIK_.3	1430.38	1272.88	1410.16
_LGEINVIGEPFLNVNC[Carbamidomethyl (C)]EHIK_.3	3246.25	3304.19	3572.54
_LGEINVIGEPFLNVNC[Carbamidomethyl (C)]EHIK_.2	15.0396	21.3538	16.1655
_VNVTGIYR_.2	3957.44	3177.97	3015.43
_IAEPSVC[Carbamidomethyl (C)]GR_.2	3404.71	3681.73	2597.95
_ALADDDFLTVTGK_.2	3070.27	2990.8	2744.35
_LHGLDEEAEQK_.2	1136.66	1065.2	1136.6
_THIDVIHYR_.2	970.53	955.341	1293.09
_TTIENIQLPHTLLSR_.3	663.092	525.628	436.706
_TTIENIQLPHTLLSR_.2	477.225	400.711	547.843
_AEINILLC[Carbamidomethyl (C)]GDPGTSK_.2	1205.12	1089.22	633.895
_LVIWGTDVNVAAC[Carbamidomethyl (C)]K_.2	668.659	840.048	743.462
_QLESLIR_.2	444.484	579.628	660.636
_FIDPLAK_.2	453.865	564.406	490.002
_QRPDLGSAQK_.2	271.662	278.882	266.451
_YPDSILEHQIQVR_.3	208.726	255.285	200.064
_GLQVDLQSDGAAAEDIVASEQSLGQK_.3	165.709	228.718	150.509
_EELAEALK_.2	148.671	130.6	160.737
_EELAEALKK_.2	80.418	78.2905	103.421
_RKEELAEALK_.2	89.0663	62.1591	100.383
_TSQLIPEMQEAFFQC[Carbamidomethyl (C)]QVC[Carbamidomethyl (C)]AHTTR_.3	2030.93	2280.79	1851.14
_TSQLIPEM[Oxidation (M)]QEAFFQC[Carbamidomethyl (C)]QVC[Carbamidomethyl (C)]AHTTR_.3	25.8785	Filtered	15.3139
_SVLHEVMEQQTLSIAK_.3	1986.45	1973.64	1771.41
_SVLHEVMEQQTLSIAK_.2	101.328	116.342	162.659
_EEENVGIDITEPLYMQR_.2	1356.94	1266.7	1014.01
_EEENVGIDITEPLYMQR_.3	332.565	321.503	161.962
_DMFEEALR_.2	1441.26	1489.96	1358.44
_DYIAYAHSTIMPR_.2	313.007	321.926	341.318
_DYIAYAHSTIMPR_.3	308.452	200.223	345.766
_GSSAVGLTAYVMK_.2	311.413	541.864	370.344
_LSEEASQALIEAYVDMR_.2	112.996	109.834	83.5711
_LSEEASQALIEAYVDMR_.3	107.353	72.6559	31.1187
_RLHGLDEEAEQK_.3	168.036	151.579	136.66
_RLHGLDEEAEQK_.2	Filtered	Filtered	10.6829
_VEAIDVEEAKR_.2	37.807	55.0426	37.76
_LASALAPSIYEHEDIKK_.3	646.47	305.736	385.101
_TGIVDISILTTGMSATSR_.2	169.738	169.268	69.3213
_GQSDIAITK_.2	Filtered	260.168	Filtered
_LQESPEDMPAGQTPHTVILFAHNDLVDK_.4	68.0938	92.5315	98.4001
_C[Carbamidomethyl (C)]HTTHSMALIHNR_.3	52.379	54.4636	30.1352
_NLNPEDIDQLITISGMVIR_.2	32.266	37.2905	Filtered
_NLNPEDIDQLITISGMVIR_.3	6.8525	17.815	Filtered
_KEELAEALK_.2	47.0514	Filtered	Filtered
_GMVSAYPR_.2	Filtered	Filtered	30.3606
_EALKQSATDPR_.2	Filtered	26.8614	Filtered
_LGEINVIGEPFLNVNC[Carbamidomethyl (C)]EHIKSFDK_.4	Filtered	6.96143	Filtered
_LAALPNVYEVISK_.2	5715.12	5197.56	5460.77
_LQPFATEADVEEALR_.2	4562.3	4839.69	4957.5
_AGITTTLNSR_.2	3570.58	3539.05	3100.63
_IPGIIIAASAVR_.2	1927.91	1606.11	1639.65
_VLGIQVDTDGSGR_.2	1464.84	1756.44	1372.57
_PGLEGYALPR_.2	1528.88	1378.48	1431.55
_RLPDGLTR_.2	1348.84	1456.77	1440.94
_NTLTNIAMR_.2	1177.61	1327.26	1320.7
_GDINLLM[Oxidation (M)]LGDPGTAK_.2	703.034	882.811	867.317
_GDINLLMLGDPGTAK_.2	333.877	307.696	329.507
_FAIGSQVSEHSIIK_.2	780.796	756.074	851.355
_FAIGSQVSEHSIIK_.3	213.696	209.682	238.375
_C[Carbamidomethyl (C)]SVLAAANSVFGR_.2	636.537	969.326	1380.88
_SFAGAVSPQEEEEFR_.2	900.329	880.406	761.559
_SSIPITVR_.2	1190.7	403.748	575.605
_SDASPSSIR_.2	522.526	312.952	160.154
_DEHNEERDVMLAK_.3	295.55	260.881	314.209
_KFGLTTSR_.2	185.496	296.204	263.721
_C[Carbamidomethyl (C)]VDFQTLK_.2	237.173	273.394	229.236
_EVADEVTRPR_.2	221.917	185.181	180.11
_C[Carbamidomethyl (C)]SPIGVYTSGK_.2	157.346	154.241	140.75
_YPEHAIHK_.2	99.177	53.8956	198.347
_SFAGAVSPQEEEEFRR_.3	6857.53	6803.33	6478.16
_LQELPDAVPHGEMPR_.3	5089.35	5034.42	5067.34
_LQELPDAVPHGEMPR_.2	240.918	232.228	371.086
_SIAPSIFGGTDMK_.2	5160.13	4989.7	5041.34
_SIAPSIFGGTDM[Oxidation (M)]K_.2	Filtered	89.1529	89.1869
_GEDNIDFMPTILSR_.2	4445.02	4305.8	4398.35
_GEDNIDFM[Oxidation (M)]PTILSR_.2	36.9699	Filtered	21.2467
_RGDINLLMLGDPGTAK_.3	1966.47	2240.03	2121.51
_RGDINLLMLGDPGTAK_.2	74.5072	58.5895	115.89
_RGDINLLM[Oxidation (M)]LGDPGTAK_.3	Filtered	25.0308	17.7231
_HMQLYC[Carbamidomethyl (C)]DR_.2	2265.94	2052.76	2189.83
_VAIHEAMEQQTISIAK_.3	982.947	976.399	1015.54
_VAIHEAMEQQTISIAK_.2	61.5639	41.3063	65.4424
_NTLTNIAMRPGLEGYALPR_.3	480.162	770.207	511.603
_NTLTNIAM[Oxidation (M)]RPGLEGYALPR_.3	Filtered	15.9929	32.0782
_GSSAAGLTASVMR_.2	731.078	454.8	563.158
_VLQLMLR_.2	441.151	697.342	592.474
_VTIMGIYSIK_.2	377.725	276.185	329.744
_QPAEHLQLLEEAAK_.3	132.146	191.756	234.733
_C[Carbamidomethyl (C)]PLDPYFIMPDK_.2	167.344	174.527	166.169
_PSGEEVLQDIQVMLK_.2	67.8876	70.2421	81.0334
_SDMMSHLVK_.2	1853.33	2190.04	2186.52
_EVADEVTRPRPSGEEVLQDIQVMLK_.4	35.2585	Filtered	Filtered
_SIAPSIFGGTDMKK_.2	20.9519	Filtered	Filtered
_SQLLSYIDR_.2	5514.14	5472.84	5928.98
_SLEQNIQLPAALLSR_.2	5110.52	5455.83	5666.94
_SLEQNIQLPAALLSR_.3	128.556	97.3173	115.546
_SEDDESGAGELTR_.2	3493.93	3283.99	3401.99
_AGILTTLNAR_.2	3023.58	3041.04	3032.1
_LFADAVQELLPQYK_.2	2915.05	2594.48	3405.9
_SPQNQYPAELMR_.2	1997.86	1886.79	1965.8
_SPQNQYPAELM[Oxidation (M)]R_.2	50.4945	84.9854	115.836
_FLQEFYQDDELGK_.2	1738.17	2030.07	1941.76
_LAASIAPEIYGHEDVK_.2	822.987	823.812	992.471
_LAASIAPEIYGHEDVK_.3	701.258	772.516	553.768
_SITVLVEGENTR_.2	1660.25	1839.27	1070.9
_YGNQLVR_.2	934.19	1062.16	799.727
_FSEAEQR_.2	704.71	1155.91	627.212
_C[Carbamidomethyl (C)]SILAAANPAYGR_.2	757.834	907.227	769.373
_GSSGVGLTAAVLR_.2	512.08	744.214	996.63
_SRDPGMVR_.2	821.272	336.329	712.178
_PADVIFATVR_.2	598.723	484.2	648.935
_QIAEEDFYEK_.2	559.264	574.572	578.081
_SQYTTGR_.2	610.113	724.859	161.004
_QVVQGLLSETYLEAHR_.3	249.255	322.046	203.094
_QVVQGLLSETYLEAHR_.2	30.504	44.2051	63.6757
_FELYFQGPSSNK_.2	308.381	251.131	215.88
_TLLAILR_.2	190.338	206.983	198.472
_TQRPADVIFATVR_.3	4085.1	3889.65	3963.45
_TQRPADVIFATVR_.2	43.7224	Filtered	Filtered
_GNINIC[Carbamidomethyl (C)]LMGDPGVAK_.2	1972.63	1800.13	1715.87
_TAIHEVMEQQTISIAK_.3	1274.57	1439.59	1336.86
_TAIHEVMEQQTISIAK_.2	51.4574	50.8146	75.2239
_MQEHSDQVPVGNIPR_.3	575.388	576.288	791.112
_MQEHSDQVPVGNIPR_.2	98.3184	31.4317	144.332
_M[Oxidation (M)]QEHSDQVPVGNIPR_.3	Filtered	15.3698	Filtered
_IAQPGDHVSVTGIFLPILR_.3	511.901	434.97	519.072
_DVLDVYIEHR_.2	313.048	182.173	118.928
_DVLDVYIEHR_.3	30.0124	Filtered	Filtered
_FLQEFYQDDELGKK_.3	181.011	174.288	172.542
_FLQEFYQDDELGKK_.2	10.1756	Filtered	14.5774
_LAQHITYVHQHSR_.3	84.9427	95.1236	72.1036
_LAQHITYVHQHSR_.2	7.02437	Filtered	Filtered
_RFELYFQGPSSNK_.3	Filtered	12.419	7.51822
_LAASIAPEIYGHEDVKK_.3	467.785	509.223	574.455
_LAASIAPEIYGHEDVKK_.4	37.5127	Filtered	Filtered
_FELYFQGPSSNKPR_.3	79.4532	68.9199	Filtered
_RFELYFQGPSSNKPR_.3	65.1885	70.97	Filtered
_QPMVPESLADYITAAYVEMR_.2	24.0873	33.3119	21.1921
_KFLQEFYQDDELGK_.3	Filtered	Filtered	54.0176
_PFLGTSQR_.2	309.735	306.921	324.043
_YYEEFPINLK_.2	145.312	208.23	196.253
_NGFYTTNAHAR_.2	36.1018	14.6797	16.0046
_GDTLMAATLGQHK_.2	21.6194	41.5244	59.2543
_GDTLM[Oxidation (M)]AATLGQHK_.2	48.139	Filtered	34.9764
_FPLSFASAEYQEALSR_.2	15.5947	15.1647	Filtered
_NAYTPQEIVGGIPDSEQLLPELLK_.3	Filtered	Filtered	9.21816
_SIC[Carbamidomethyl (C)]STTNIQC[Carbamidomethyl (C)]K_.2	109.468	54.5563	61.4927
_AVLEALGSC[Carbamidomethyl (C)]LNNK_.2	2508.93	2327.67	2309.08
_YQAAVQALR_.2	2240.63	2229.09	2201.73
_ALSEALTELGYK_.2	1340.96	1346.8	1390.39
_DADLWSSHDK_.2	1229.77	1219.55	1367.89
_LGTPALTSR_.2	1351.81	1213.17	1112.37
_DSDVEVYNIIK_.2	1135.24	1240.24	1227.32
_VLEAC[Carbamidomethyl (C)]SIAC[Carbamidomethyl (C)]NK_.2	867.643	789.945	794.664
_SALRPSGLR_.2	500.591	487.471	489.313
_VNPDTGYINYDQLEENAR_.2	469.059	298.293	354.334
_VNPDTGYINYDQLEENAR_.3	55.987	85.9413	76.2146
_LIIAGTSC[Carbamidomethyl (C)]YSR_.2	440.806	378.923	508.654
_YSEGYPGQR_.2	362.626	534.28	318.572
_AGMIFYR_.2	224.727	291.329	317.977
_VYQHQVVANC[Carbamidomethyl (C)]R_.3	217.26	185.588	140.445
_VYQHQVVANC[Carbamidomethyl (C)]R_.2	55.8975	76.161	110.117
_QAMTLEFK_.2	174.181	141.254	143.512
_MLAQPLK_.2	336.027	412.142	321.604
_IVTGGSDNHLILVDLR_.3	233.826	208.756	211.962
_VAHFIHR_.2	312.307	Filtered	225.106
_YYGGTEFIDELETLC[Carbamidomethyl (C)]QK_.2	27.6516	53.7009	25.2194
_YYGGTEFIDELETLC[Carbamidomethyl (C)]QK_.3	60.6778	31.4625	Filtered
_VGLELIASENFASR_.2	22.8495	36.0024	Filtered
_IMGLDLPDGGHLTHGFMTDK_.3	377.719	237.323	257.089
_IMGLDLPDGGHLTHGFMTDK_.4	53.0946	21.0951	27.9199
_T[Acetyl (Protein N-term)]MPVNGAHK_.2	Filtered	232.891	Filtered
_AMADALLER_.2	29581.3	31737.7	28808.7
_AM[Oxidation (M)]ADALLER_.2	299.472	237.428	319.948
_EIPYTFEDR_.2	20041.3	20276.5	18513.1
_HADIVTTTTHK_.3	17673.3	21702.3	16431.7
_HADIVTTTTHK_.2	586.728	599.405	543.585
_AFPMPGFDEH_.2	17066.6	18900.6	19709.2
_AFPM[Oxidation (M)]PGFDEH_.2	284.244	200.912	302.785
_LIIAGTSAYAR_.2	7869.37	7712.8	7995.3
_ISATSIFFESMPYK_.2	6316.93	6998.55	7666.75
_ISATSIFFESM[Oxidation (M)]PYK_.2	261.395	213.625	308.797
_TGLIDYNQLALTAR_.2	7090.57	6607.61	7050.14
_LGAPALTSR_.2	6598.97	5370.09	5800.83
_SGLIFYR_.2	6025.35	5990.87	5742.88
_GLELIASENFC[Carbamidomethyl (C)]SR_.2	3969.74	3612.69	2040.18
_SAITPGGLR_.2	2539.28	3096.88	1926.19
_YSEGYPGK_.2	1656.36	1773.49	1098.92
_MREVC[Carbamidomethyl (C)]DEVK_.2	1100.48	1075.78	1094.14
_YYGGAEVVDEIELLC[Carbamidomethyl (C)]QR_.3	389.31	342.178	173.641
_YYGGAEVVDEIELLC[Carbamidomethyl (C)]QR_.2	338.416	315.631	155.133
_GWTGQESLSDSDPEMWELLQR_.3	530.902	240.963	234.694
_VVDFIDEGVNIGLEVK_.2	348.431	292.323	85.4432
_QRVEQFAR_.2	200.808	183.448	201.393
_VLELVSITANK_.2	11749.2	13847.3	14039.6
_AALEALGSC[Carbamidomethyl (C)]LNNK_.2	11577.5	12072.4	11981
_EYSLQVLK_.2	9927.85	10779.4	9262.73
_IMGLDLPDGGHLTHGYMSDVK_.3	4603.85	5053.67	4798.04
_IMGLDLPDGGHLTHGYMSDVK_.4	707.501	813.964	569.172
_IMGLDLPDGGHLTHGYM[Oxidation (M)]SDVK_.3	115.121	129.335	144.132
_IM[Oxidation (M)]GLDLPDGGHLTHGYMSDVK_.3	40.5765	28.3991	53.3327
_IM[Oxidation (M)]GLDLPDGGHLTHGYMSDVK_.4	Filtered	21.0602	22.6232
_IMGLDLPDGGHLTHGYM[Oxidation (M)]SDVK_.4	Filtered	16.3258	Filtered
_GYSLVSGGTDNHLVLVDLRPK_.3	4617.1	4925.06	4691.76
_GYSLVSGGTDNHLVLVDLRPK_.4	221.621	178.858	136.819
_QAC[Carbamidomethyl (C)]TPMFR_.2	2593.5	2326.4	2268.82
_YSEGYPGKR_.2	Filtered	26.1345	40.3837
_AHLLADMAHISGLVAAK_.3	137.403	62.5485	105.749
_AHLLADM[Oxidation (M)]AHISGLVAAK_.3	Filtered	27.9658	Filtered
_AHLLADMAHISGLVAAK_.2	Filtered	Filtered	7.17633
_SGLIFYRK_.2	Filtered	Filtered	48.2944
_GPLNWYR_.2	239.84	248.713	148.777
_ASPSEVVFLDDIGANLK_.2	25.2227	84.3497	71.8205
_TEEALALPR_.2	35.2574	Filtered	38.7109
_ASDESVLSMHK_.2	533.365	Filtered	541.795
_GLLNDAFQK_.2	Filtered	47.303	Filtered
_DGLAQLMC[Carbamidomethyl (C)]ELK_.2	36.1237	Filtered	Filtered
_AKIHDIVLVGGSTR_.2	3757.47	3640.85	3444.05
_AKIHDIVLVGGSTR_.3	3039.19	Filtered	Filtered
_IHDIVLVGGSTR_.2	29.9519	28.5563	Filtered
_FEELC[Carbamidomethyl (C)]ADLFR_.2	3276.02	Filtered	Filtered
_LVSHFVEEFKR_.3	Filtered	176.164	Filtered
_NQVAMNPQNTVFDAK_.2	Filtered	Filtered	59.3539
_ELEQMC[Carbamidomethyl (C)]NPIITK_.2	13.1283	Filtered	Filtered
_VLATAFDTTLGGR_.2	10054.8	10302.5	10245.1
_GC[Carbamidomethyl (C)]ALQC[Carbamidomethyl (C)]AILSPAFK_.2	8650.08	8869.05	8554.78
_ELTSTC[Carbamidomethyl (C)]SPIISK_.2	7091.78	7286.37	7722.28
_SNLAYDIVQLPTGLTGIK_.2	5762.93	7079.54	7576.12
_SNLAYDIVQLPTGLTGIK_.3	312.197	288.443	272.755
_AGGIETIANEYSDR_.2	6745.34	6783.35	6968.23
_NAVEEYVYEMR_.2	5591.32	6114.33	6056.29
_NAVEEYVYEM[Oxidation (M)]R_.2	44.3046	43.9212	48.7443
_ELSTTLNADEAVTR_.2	6048.03	5378.57	5628
_AFSDPFVEAEK_.2	4739.11	4826.23	5061.9
_FQESEERPK_.2	3860.48	4050.65	4185.19
_SEENEEPMETDQNAK_.2	3798.53	3767.88	3832.47
_SEENEEPM[Oxidation (M)]ETDQNAK_.2	27.6357	24.2513	28.9391
_FVSEDDRNSFTLK_.3	2614.93	2780.03	2403.41
_FVSEDDRNSFTLK_.2	63.8836	96.8064	67.1664
_EDIYAVEIVGGATR_.2	2386.46	2410.87	2497.72
_VTPQSDGSSSK_.2	2542.43	2400.91	2278.99
_LFEELGK_.2	2151.39	2410.03	2181.62
_VTYMEEER_.2	2051.8	2057.79	1568.27
_VTYM[Oxidation (M)]EEER_.2	51.0681	94.818	49.558
_QDLPALEEK_.2	1695.78	1813.12	1817.72
_C[Carbamidomethyl (C)]TPAC[Carbamidomethyl (C)]ISFGPK_.2	1651.96	1600.57	1500.87
_MDQPPQAK_.2	1511.2	1744.85	1444.01
_LSQEC[Carbamidomethyl (C)]EK_.2	1512.79	1580.75	1473.04
_KLPEMDID_.2	1596.76	1539.46	1408.39
_MQVDQEEPHVEEQQQQTPAENK_.3	1368.84	1326.82	1277.73
_ERNDAKNAVEEYVYEMR_.3	956.624	1447.63	1296.04
_LEDTENWLYEDGEDQPK_.2	931.962	884.085	832.501
_LEDTENWLYEDGEDQPK_.3	241.54	190.882	108.168
_NHAAPFSK_.2	622.822	92.6824	499.453
_WNSPAEEGSSDC[Carbamidomethyl (C)]EVFSK_.2	452.419	380.311	380.447
_SEENEEPMETDQNAKEEEK_.3	151.115	139.783	110.627
_KPVVDC[Carbamidomethyl (C)]VVSVPC[Carbamidomethyl (C)]FYTDAER_.3	8149.36	8778.32	8611.44
_KPVVDC[Carbamidomethyl (C)]VVSVPC[Carbamidomethyl (C)]FYTDAER_.2	18.8348	Filtered	8.08484
_SVMDATQIAGLNC[Carbamidomethyl (C)]LR_.2	5755.15	6373.72	6305.51
_SVMDATQIAGLNC[Carbamidomethyl (C)]LR_.3	228.663	190.445	163.433
_SVM[Oxidation (M)]DATQIAGLNC[Carbamidomethyl (C)]LR_.2	68.9681	83.4981	127.772
_STNEAMEWMNNK_.2	5984.53	5630.33	5387.78
_STNEAMEWM[Oxidation (M)]NNK_.2	26.2092	28.4237	51.5952
_STNEAM[Oxidation (M)]EWMNNK_.2	21.5314	Filtered	Filtered
_EFSITDVVPYPISLR_.2	3937.18	3515.29	4865.05
_EMLNLYIENEGK_.2	3943.37	4212.59	3654.23
_EM[Oxidation (M)]LNLYIENEGK_.2	51.8827	Filtered	149.003
_AESEEMETSQAGSK_.2	3436.98	3425.91	3314.27
_NFTTEQVTAMLLSK_.2	2928.48	2741.59	3243.82
_QSLTMDPVVK_.2	1921.14	1742.25	1864.33
_TSTVDLPIENQLLWQIDR_.2	1325.53	1121.53	1415.73
_TSTVDLPIENQLLWQIDR_.3	155.067	134.506	Filtered
_QDLPALEEKPR_.3	1128.95	1358.61	1374.03
_QDLPALEEKPR_.2	146.387	Filtered	12.8208
_FLEMC[Carbamidomethyl (C)]NDLLAR_.2	990.399	1060.65	988.75
_FDEVLVNHFC[Carbamidomethyl (C)]EEFGK_.3	761.238	557.309	581.242
_FDEVLVNHFC[Carbamidomethyl (C)]EEFGK_.2	19.5993	Filtered	Filtered
_EDQYDHLDAADMTK_.3	227.537	335.435	378.542
_EDQYDHLDAADMTK_.2	144.639	187.128	145.879
_LMNETTAVALAYGIYK_.3	268.015	264.804	265.488
_LMNETTAVALAYGIYK_.2	20.4572	63.435	152.551
_LM[Oxidation (M)]NETTAVALAYGIYK_.3	73.1249	Filtered	Filtered
_QIQQYMK_.2	183.817	214.253	163.914
_SQVISNAK_.2	227.384	Filtered	141.008
_KEDIYAVEIVGGATR_.3	89.8708	88.6846	80.0303
_NKEDQYDHLDAADMTK_.3	1132.34	1237.75	1030.88
_KFDEVLVNHFC[Carbamidomethyl (C)]EEFGK_.3	194.437	171.221	112.521
_LSQEC[Carbamidomethyl (C)]EKLK_.2	Filtered	104.771	Filtered
_FDEVLVNHFC[Carbamidomethyl (C)]EEFGKK_.3	26.6365	43.7443	Filtered
_KMDQPPQAK_.2	51.5695	Filtered	Filtered
_S[Acetyl (Protein N-term)]VVGIDLGFQSC[Carbamidomethyl (C)]YVAVAR_.2	Filtered	26.397	Filtered
_KPVVDC[Carbamidomethyl (C)]VVSVPC[Carbamidomethyl (C)]FYTDAERR_.3	Filtered	Filtered	39.2539
_M[Acetyl (Protein N-term)]ELENIVANTVLLK_.2	37.4527	37.8507	Filtered
_DVLDIEQFSTVK_.2	138.617	Filtered	Filtered
_VLETEEVYSHK_.2	Filtered	20.4472	Filtered
_FHIYNMGNPGFEEER_.3	16.6215	Filtered	Filtered
_TEVPGSVTEYK_.2	1813.12	1645.39	1650.9
_VLSVETPLSIQAHPNK_.3	468.806	400.919	393.538
_VLSVETPLSIQAHPNK_.2	443.222	313.174	418.227
_TLSQWIAENQDSLGSK_.2	667.942	667.184	762.828
_DTFNGNLPFLFK_.2	661.77	511.365	875.972
_MGSNSEVAR_.2	622.582	732.776	561.584
_VVVEQLNLLVK_.2	649.769	581.612	492.65
_LLASSDPLAQIAEDK_.2	490.734	532.921	517.411
_VPEFQFLIGDEAATHLK_.3	445.864	513.92	389.14
_VPEFQFLIGDEAATHLK_.2	2.34382	5.56913	6.91753
_VFPLSC[Carbamidomethyl (C)]AVQQYAWGK_.2	367.266	395.908	394.083
_PYAELWMGTHPR_.3	395.739	343.078	279.357
_GDC[Carbamidomethyl (C)]VEC[Carbamidomethyl (C)]MAC[Carbamidomethyl (C)]SDNTVR_.2	360.353	339.502	291.826
_GDC[Carbamidomethyl (C)]VEC[Carbamidomethyl (C)]M[Oxidation (M)]AC[Carbamidomethyl (C)]SDNTVR_.2	6.38078	Filtered	Filtered
_KVPEFQFLIGDEAATHLK_.3	123.735	136.195	136.414
_GGVLFIGANESVSLK_.2	Filtered	32.0659	44.3234
_QTMSHDSQAVASSLQSC[Carbamidomethyl (C)]FSHLMK_.4	86.7927	98.1793	74.8718
_FIDVPTLC[Carbamidomethyl (C)]EMLSYTPSSSK_.2	170.424	89.1286	Filtered
_PGEAMFLEANVPHAYLK_.3	Filtered	Filtered	35.4692
_VLEGNEQFINAAK_.2	32.4392	43.3076	27.5925
_VAQVPLGPEC[Carbamidomethyl (C)]SR_.2	736.698	791.049	722.156
_SFVQGLGVASDVVR_.2	601.167	566.924	754.553
_VNPQGPGPEEK_.2	625.486	645.46	485.435
_SHAELETALR_.2	368.874	429.087	440.736
_GC[Carbamidomethyl (C)]LANQADLDAEWR_.2	213.887	183.719	219.378
_NLLDSMVLITDK_.2	185.355	235.308	181.156
_DVQDFWISLPGTLC[Carbamidomethyl (C)]SEK_.2	158.931	138.562	231.582
_ERPPSGTLEK_.2	155.834	177.203	193.458
_GFSLSDVPQAEISGEHLR_.3	593.389	499.818	557.875
_GFSLSDVPQAEISGEHLR_.2	Filtered	Filtered	10.2312
_MALSTASDDR_.2	441.162	421.119	447.587
_VIQGC[Carbamidomethyl (C)]GNPK_.2	483.898	Filtered	613.784
_VLQAMLATQLR_.2	236.443	286.486	228.806
_TPLTHALPGLSEQEGQK_.3	183.348	237.175	227.267
_QLHPQLLLPDDYLDC[Carbamidomethyl (C)]LGK_.3	142.527	165.543	182.164
_QAEALRPFGEAPR_.3	97.7675	82.0742	104.726
_DLYSELR_.2	117.674	104.524	Filtered
_TLQATFPGAFGELYTQNAR_.2	112.885	152.93	Filtered
_SQGGEPTYNVAVGR_.2	1615.65	1700.4	1606.47
_EGFFTNGLTLGAK_.2	162.092	245.118	256.07
_DSLYVDGDC[Carbamidomethyl (C)]TMDIR_.2	1278.02	1328.83	1314.33
_DSLYVDGDC[Carbamidomethyl (C)]TM[Oxidation (M)]DIR_.2	21.8994	Filtered	18.9787
_DREGFFTNGLTLGAK_.3	865.589	886.519	912.883
_LVYDGIR_.2	6789.89	5044.5	5716.62
_T[Acetyl (Protein N-term)]AVHAGNINFK_.2	779.635	688.984	738.155
_[Acetyl (Protein N-term)]TAVHAGNINFK_.2	282.186	228.296	284.894
_NVPILYTASQAC[Carbamidomethyl (C)]LQHPDVAAYK_.3	714.083	694.101	661.534
_IAEQVASFQEEK_.2	472.962	427.423	424.631
_TSVQTEDDQLIAGQSAR_.2	354.566	344.623	364.093
_IVAEC[Carbamidomethyl (C)]NAVR_.2	301.438	346.166	305.388
_FRPSLEER_.2	290.361	378.062	262.56
_EELVAAVEDVR_.2	323.313	312.085	257.348
_VVEDGILK_.2	307.519	287.096	269.01
_ALKPEVDK_.2	261.841	268.743	231.611
_AAAGEFADDPC[Carbamidomethyl (C)]SSVK_.2	189.463	137.924	142.512
_LLEPLVTQVTTLVNTNSK_.3	132.98	173.405	115.79
_NAGNEQDLGIQYK_.2	122.649	144.761	104.892
_LIEVANLAC[Carbamidomethyl (C)]SISNNEEGVK_.3	63.8664	75.929	70.3741
_LIEVANLAC[Carbamidomethyl (C)]SISNNEEGVK_.2	56.0375	31.8753	69.3764
_SKLDAEVSK_.2	145.19	104.412	110.211
_QDLLAYLQR_.2	94.9577	67.9889	77.8471
_SDALNSAIDK_.2	113.671	51.1951	52.3051
_LLILADMADVYK_.2	83.7791	47.5176	59.0566
_QIIVDPLSFSEER_.2	68.4996	58.7882	61.7466
_TIADHC[Carbamidomethyl (C)]PDSAC[Carbamidomethyl (C)]K_.2	34.0087	39.7699	50.5594
_NTSDVISAAK_.2	31.0049	16.8678	25.104
_AIMAQLPQEQK_.2	650.85	743.39	697.683
_LLSNTVMPR_.2	506.709	604.975	593.163
_NLMNAVVQTVK_.2	412.7	300.986	286.65
_SQGMASLNLPAVSWK_.2	175.349	151.505	231.951
_LAQENMDLFK_.2	133.611	148.784	182.129
_AHVLAASVEQATENFLEK_.3	53.8103	46.2885	50.5152
_AHVLAASVEQATENFLEK_.2	Filtered	Filtered	5.23719
_VIHVVTSEMDNYEPGVYTEK_.3	308.609	283.086	349.678
_VIHVVTSEMDNYEPGVYTEK_.2	Filtered	2.91214	18.5308
_LESIISGAALMADSSC[Carbamidomethyl (C)]TR_.2	56.7528	38.8439	52.4504
_IALYC[Carbamidomethyl (C)]HQLNIC[Carbamidomethyl (C)]SK_.3	Filtered	46.5962	88.1065
_EYAQVFR_.2	79.1874	Filtered	Filtered
_MSASQLEALC[Carbamidomethyl (C)]PQVINAALALAAK_.3	18.6895	19.4055	Filtered
_MSASQLEALC[Carbamidomethyl (C)]PQVINAALALAAK_.2	8.1808	Filtered	16.9988
_QALQDLLSEYMGNAGR_.2	24.7394	31.2347	Filtered
_WDDSGNDIIVLAK_.2	29.2795	Filtered	Filtered
_SPQMVSAIVR_.2	57.2546	66.4363	58.8869
_AGDREDITEPAIC[Carbamidomethyl (C)]ALR_.3	33.674	25.2984	33.9632
_TSMGGTQQQFVEGVR_.2	29.4233	39.8413	14.4008
_HAVVNLINYQDDAELATR_.3	30.211	Filtered	20.5774
_LLNDEDQVVVNK_.2	Filtered	Filtered	28.2305
_YC[Carbamidomethyl (C)]PIC[Carbamidomethyl (C)]DVQVHK_.3	435.787	466.661	420.368
_YC[Carbamidomethyl (C)]PIC[Carbamidomethyl (C)]DVQVHK_.2	135.855	127.077	213.181
_TRPLLNIR_.2	293.2	262.4	295.743
_TLQDIVYK_.2	191.437	173.052	158.33
_DGLTNAGELESDSGSDK_.2	29.0513	28.2935	Filtered
_C[Carbamidomethyl (C)]PAAMTVMHLR_.2	36.1178	Filtered	49.0163
_YC[Carbamidomethyl (C)]PMC[Carbamidomethyl (C)]DVQVHK_.3	139.012	148.771	109.879
_YC[Carbamidomethyl (C)]PMC[Carbamidomethyl (C)]DVQVHK_.2	44.1876	36.8238	48.1094
_TRPLLSIR_.2	101.784	89.6009	118.359
_VLPSITTEILK_.2	26430.2	27998.7	29902
_PIIFDC[Carbamidomethyl (C)]R_.2	20815.6	20702.6	20360.5
_IFTSIGEDYDER_.2	13595	14037	14813.1
_FDAGELITQR_.2	11272.6	13057.3	13419.8
_DLQNVNITLR_.2	12747.3	11838.6	11633.7
_ILFRPVASQLPR_.3	10361.9	10435.9	8777.97
_ILFRPVASQLPR_.2	52.2263	24.8478	31.5743
_LEAAEDIAYQLSR_.2	8224.25	8499.11	7692.69
_AAIISAEGDSK_.2	8580.14	7283.39	4340.4
_PVASQLPR_.2	4514.6	4561.95	4097.71
_QVSDDLTER_.2	2606.34	2579.58	2457.35
_AAELIANSLATAGDGLIELR_.3	1525.79	1559.5	1110.95
_AAELIANSLATAGDGLIELR_.2	1097.71	1148.69	1061.5
_GVQDIVVGEGTHFLIPWVQK_.3	382.217	456.949	460.625
_GVQDIVVGEGTHFLIPWVQK_.2	94.911	148.026	120.061
_KLEAAEDIAYQLSR_.3	284.598	318.052	257.208
_KLEAAEDIAYQLSR_.2	75.8616	84.2619	75.0558
_NITYLPAGQSVLLQLPQ_.2	4890.05	4491.27	7153.42
_EFTEAVEAK_.2	4121.81	4122.38	2400.71
_EFTEAVEAK_.1	Filtered	Filtered	7.38073
_IAELLSPGSVDPLTR_.2	15052.5	15385.8	16219.3
_SC[Carbamidomethyl (C)]DFLSSFR_.2	12619.1	12924.4	12869.8
_NLGMTDAFELGK_.2	6797.26	7036.54	7122.8
_NLGM[Oxidation (M)]TDAFELGK_.2	57.7094	117.981	86.3619
_GNWDEQFDK_.2	6785.28	6818.51	6512.83
_HINTWVAEK_.2	6107.93	5911.92	6294.8
_PVQMMFK_.2	5619.99	6140.12	6376.6
_TNGILFC[Carbamidomethyl (C)]GR_.2	5630.48	5931.45	5734.05
_LEESYDMESVLR_.2	5714.94	5622.44	5567.93
_LEESYDM[Oxidation (M)]ESVLR_.2	48.7204	42.6968	63.0169
_ADFSGMSQTDLSLSK_.2	4575.1	4985.72	4852.56
_ADFSGM[Oxidation (M)]SQTDLSLSK_.2	128.711	105.849	96.7038
_GNTAAQMAQILSFNK_.2	4114.56	4253.46	4249.12
_GNTAAQMAQILSFNK_.3	119.859	106.912	44.4413
_GNTAAQM[Oxidation (M)]AQILSFNK_.2	66.2001	36.1528	65.4524
_SGGGGDIHQGFQSLLTEVNK_.3	4972.07	5239.98	5413.44
_LDMMDEEEVEVSLPR_.2	2531.46	2677.55	1906.35
_LDMMDEEEVEVSLPR_.3	241.481	185.857	76.0064
_LDM[Oxidation (M)]MDEEEVEVSLPR_.2	62.7041	31.2489	Filtered
_FYQAEMEELDFISAVEK_.2	345.824	414.407	404.163
_FYQAEMEELDFISAVEK_.3	42.1473	45.6846	32.4717
_LVLVNAVYFR_.2	318.1	230.228	158.127
_M[Acetyl (Protein N-term)]DVLAEANGTFALNLLK_.2	64.3549	36.2111	Filtered
_[Acetyl (Protein N-term)]M[Oxidation (M)]DVLAEANGTFALNLLK_.2	34.4533	42.0947	Filtered
_[Acetyl (Protein N-term)]MDVLAEANGTFALNLLK_.2	32.7949	30.5529	Filtered
_ELNMIIMLPDETTDLR_.2	889.14	769.416	264.148
_ELNM[Oxidation (M)]IIMLPDETTDLR_.2	Filtered	16.8815	Filtered
_LFGEKSC[Carbamidomethyl (C)]DFLSSFR_.2	Filtered	Filtered	98.8093
_AAEAEQEMQR_.2	93.7295	137.125	118.298
_ISFPWNEIR_.2	79.3605	67.5874	73.9802
_VINLYQMTPEMWEER_.2	24.1627	43.8298	23.8234
_IYC[Carbamidomethyl (C)]PPEASVLLASYAVQAK_.2	48.7422	Filtered	80.4856
_IYC[Carbamidomethyl (C)]PPEASVLLASYAVQAK_.3	Filtered	Filtered	25.4416
_ERETALDILHNENSDR_.3	Filtered	45.3399	50.9101
_RKADSLEVQQMK_.3	Filtered	7414.22	Filtered
_DEAEMEYLK_.2	903.37	Filtered	Filtered
_ITAWYAEHR_.2	Filtered	69.8675	Filtered
_IAQDLEM[Oxidation (M)]YGVNYFAIR_.2	329.145	Filtered	Filtered
_EEATMANEALMR_.2	Filtered	Filtered	84.2855
_EEPVTFHFLAK_.2	66.3646	Filtered	Filtered
_ARDEAEMEYLK_.2	16.695	Filtered	Filtered
_APDFVFYAPR_.2	41119.2	39933.9	38776.7
_IGFPWSEIR_.2	35062.3	33337.7	33910.9
_VTTMDAELEFAIQPNTTGK_.2	7457.77	7140.75	6127.09
_VTTMDAELEFAIQPNTTGK_.3	3846.38	3925.24	2681.24
_VTTM[Oxidation (M)]DAELEFAIQPNTTGK_.2	113.43	170.082	133.528
_VTTM[Oxidation (M)]DAELEFAIQPNTTGK_.3	91.5531	22.4982	69.4252
_KAPDFVFYAPR_.2	5081.52	5627.24	5753.65
_KAPDFVFYAPR_.3	1517	1964.38	1634.89
_AFAAQEDLEK_.2	6977.66	6835.39	7118.7
_PGYLANDR_.2	6328.06	6609.51	6236.81
_FVIKPIDK_.2	5828.9	6102.37	6508.33
_QLFDQVVK_.2	4531.73	4603.06	4474.44
_NQEQLAAELAEFTAK_.2	3432.65	3702.81	4042.25
_NQEQLAAELAEFTAK_.3	394.489	310.277	255.263
_ENPLQFK_.2	4618.93	3243.31	3799.18
_ALELDQER_.2	3962.4	3672.49	3442.65
_IALLEEAK_.2	3357.38	3578.11	3392.25
_LFFLQVK_.2	4026.66	3447.77	2564.7
_PKPINVR_.2	1357.41	6068.71	1630.9
_TQNDVLHAENVK_.2	1155.88	987.589	1136.22
_TQNDVLHAENVK_.3	1001.72	971.184	783.309
_QLQALSSELAQAR_.2	1837.44	1930.14	2134.84
_EKEELMER_.2	2051.17	1690.69	1883.97
_AQLENEK_.2	1202	718.182	1161.71
_ALELDQERK_.2	881.151	997.084	1026.05
_NISFNDKK_.2	591.952	537.437	577.628
_EAILNDEIYC[Carbamidomethyl (C)]PPETAVLLASYAVQAK_.3	541.71	537.677	614.714
_ELEEQTRK_.2	423.058	391.73	461.259
_EIHKPGYLANDR_.3	388.77	330.808	300.445
_EIHKPGYLANDR_.2	55.8927	65.3152	47.6582
_EEEATEWQHK_.2	391.049	387.991	371.022
_MPKPINVR_.2	375.442	501.681	138.233
_GYSTWLK_.2	392.044	161.035	211.718
_QIEEQTIK_.2	255.663	276.167	189.132
_IALLEEAKK_.2	166.593	221.001	249.519
_NISFNDK_.2	264.961	192.226	160.146
_KENPLQFK_.2	109.327	114.988	145.27
_KFVIKPIDK_.2	89.7596	89.0717	122.794
_RKPDTIEVQQMK_.3	22799.9	22973.3	22937.3
_RKPDTIEVQQM[Oxidation (M)]K_.3	315.843	266.226	307.941
_RKPDTIEVQQMK_.2	206.523	119.983	225.069
_QRIDEFEAM_.2	749.611	911.43	752.421
_IAQDLEMYGVNYFEIK_.2	759.981	683.983	709.33
_IQNWHEEHR_.3	792.069	Filtered	716.9
_IQNWHEEHR_.2	156.62	Filtered	113.86
_ILALC[Carbamidomethyl (C)]MGNHELYMR_.3	357.465	265.787	125.352
_ILALC[Carbamidomethyl (C)]M[Oxidation (M)]GNHELYMR_.3	114.792	132.561	196.471
_ILALC[Carbamidomethyl (C)]MGNHELYM[Oxidation (M)]R_.3	54.4004	59.0272	35.4059
_ILALC[Carbamidomethyl (C)]M[Oxidation (M)]GNHELYM[Oxidation (M)]R_.3	59.2467	34.2459	Filtered
_ILALC[Carbamidomethyl (C)]MGNHELYMR_.2	39.3108	28.7137	Filtered
_ILALC[Carbamidomethyl (C)]M[Oxidation (M)]GNHELYMR_.2	Filtered	Filtered	14.0163
_ILALC[Carbamidomethyl (C)]MGNHELYM[Oxidation (M)]R_.2	Filtered	Filtered	11.0779
_KKEEEATEWQHK_.3	500.354	271.275	55.1186
_KKEEEATEWQHK_.2	Filtered	42.9841	Filtered
_KTQNDVLHAENVK_.3	42.9214	55.2053	49.2821
_KEEEATEWQHK_.3	40.7941	52.5387	34.2921
_EDSMMEYLK_.2	3189.29	3477.77	3154.21
_KPDTIEVQQMK_.2	942.896	949.248	1013.19
_TVMSAPPPPPPPPVIPPTENEHDEHDENNAEASAELSNEGVMNHR_.5	140.004	219.586	373.129
_FFPEDVSEELIQEITQR_.3	18.2933	28.2365	Filtered
_EDSHPFDLGLYNEAVK_.3	2955.02	2763.88	2642
_EDSHPFDLGLYNEAVK_.2	65.995	49.9274	92.5739
_INAGMLAQFIDK_.2	1257.51	1278.38	1226.58
_PVC[Carbamidomethyl (C)]FVGR_.2	874.777	997.607	946.148
_ATILC[Carbamidomethyl (C)]TSYVQFK_.2	726.632	742.855	779.469
_[Acetyl (Protein N-term)]MVDMMDLPR_.2	162.235	165.264	157.192
_M[Acetyl (Protein N-term)]VDMMDLPR_.2	162.903	163.462	155.231
_MVDMMDLPR_.2	59.7662	75.4351	58.1812
_IIHDFPQFYPLGIVQHD_.3	2167.57	2285.98	2160.99
_IIHDFPQFYPLGIVQHD_.2	34.5866	Filtered	8.11583
_MFILSDGEGK_.2	2030.18	2290.35	2240.53
_V[Acetyl (Protein N-term)]DMMDLPR_.2	463.081	383.737	336.332
_[Acetyl (Protein N-term)]VDMMDLPR_.2	455.674	381.622	342.395
_VLELNASDER_.2	3108.75	3090.12	2920.71
_NFAQLTVSGSR_.2	2111.77	2130.31	2094.11
_AKPVPWVEK_.2	1869.62	1732.09	1992.59
_VITDIAGVIPAEK_.2	1609.4	1172.98	2175.62
_ELFGPELFR_.2	1676.02	1291.19	1664.41
_ISDEGIAYLVK_.2	1180.56	1235.28	1328.16
_AITFLQSATR_.2	1169.42	1262.91	1260.83
_IIEPLTSR_.2	1268.92	831.522	1190.36
_IDGVFAAC[Carbamidomethyl (C)]QSGSFDK_.2	567.984	557.143	584.771
_SLEGADLPNLLFYGPPGTGK_.2	325.345	429.152	534.698
_PVPWVEK_.2	239.094	218.356	310.263
_FC[Carbamidomethyl (C)]LIC[Carbamidomethyl (C)]NYVSR_.2	232.439	198.878	309.336
_SDGKPC[Carbamidomethyl (C)]PPFK_.2	130.891	122.285	205.421
_GTSISTKPPLTK_.2	877.68	802.739	881.118
_IVILDEADSMTSAAQAALR_.2	364.235	300.967	357.939
_IVILDEADSMTSAAQAALR_.3	132.454	97.6303	70.3541
_TSTILAAAR_.2	Filtered	242.834	Filtered
_DLIDEGHAATQLVNQLHDVVVENNLSDK_.4	57.5094	52.2457	Filtered
_FKPLSDK_.2	Filtered	107.581	Filtered
_IVILDEADSMTSAAQAALRR_.3	10.9934	Filtered	Filtered
_LTDAQILTR_.2	3887.47	3384.68	3648.07
_LNEIVGNEDTVSR_.2	2802.32	2788.65	2909.95
_TTSILC[Carbamidomethyl (C)]LAR_.2	2196.72	2215.35	2234.68
_FALAC[Carbamidomethyl (C)]NASDK_.2	1846.49	1776.68	1786.52
_IIEPIQSR_.2	1841.54	1860.89	1652.03
_VC[Carbamidomethyl (C)]DEPHPLLVK_.2	539.297	552.301	612.541
_VC[Carbamidomethyl (C)]DEPHPLLVK_.3	434.44	450.558	435.408
_DAMLELNASNDR_.2	1248.78	1074	1196.15
_TFQMAEYLK_.2	990.882	1174.36	1070.24
_TFQM[Oxidation (M)]AEYLK_.2	Filtered	88.2778	Filtered
_EIGYTHMK_.2	983.744	1119.98	1183.15
_APGSAGHYELPWVEK_.3	882.299	896.747	717.091
_EGNVPNIIIAGPPGTGK_.2	675.833	661.571	759.905
_IIILDEADSMTDGAQQALR_.2	311.996	312.593	426.986
_IIILDEADSMTDGAQQALR_.3	8.39046	7.47012	Filtered
_LMNVIEK_.2	90.7215	56.8854	140.361
_IAEGVNSLLQMAGLLAR_.2	36.5778	22.6256	29.3561
_EMIQHC[Carbamidomethyl (C)]VNANIDEAYK_.3	414.989	418.286	312.055
_M[Acetyl (Protein N-term)]EVEAVC[Carbamidomethyl (C)]GGAGEVEAQDSDPAPAFSK_.3	73.3299	Filtered	Filtered
_TMEIYSK_.2	50.4508	Filtered	Filtered
_VPYTDDGLEAIIFTAQGDMR_.3	28.3139	19.9943	Filtered
_AALLSGPPGVGK_.2	829.184	886.49	916.795
_FFGVIPSGK_.2	829.224	573.963	673.431
_EQVAEETSGDSK_.2	470.089	495.923	570.901
_LTPTSVLDYFGTGSVQR_.2	339.607	416.217	575.716
_LTPTSVLDYFGTGSVQR_.3	36.7349	72.8153	75.8752
_TIIGQQGDQSC[Carbamidomethyl (C)]ANK_.2	457.967	380.367	400.932
_DQDAIETDAMIK_.2	321.994	349.618	367.6
_EDFENIMEISSWGGK_.2	321.14	306.777	333.539
_AADSIC[Carbamidomethyl (C)]DGDLVDSQIR_.2	331.127	306.771	311.042
_NLADDSSENK_.2	285.215	324.917	330.12
_AIVAESLNNTSIK_.2	299.076	316.55	289.881
_DTEAGETFSSVQANLSK_.2	294.961	282.255	317.861
_YKPTSLK_.2	225.105	265.872	220.448
_VENLLWVDK_.2	178.186	173.943	159.9
_YEIAVETEMK_.2	172.645	177.126	157.055
_IIDEDGLLNLIR_.2	215.088	107.867	166.177
_ETDVFWK_.2	70.0539	101.491	100.058
_ELSQNTDESGLNDEAIAK_.2	74.5683	88.4897	83.7167
_LPVSSKPGK_.2	71.1165	101.422	67.1801
_GFYSNGAASSVSTK_.2	55.8839	106.424	67.8735
_GGIQELIGLIK_.2	60.0999	59.4793	22.7987
_HLMLLSR_.2	507.174	553.221	597.948
_HLM[Oxidation (M)]LLSR_.2	Filtered	59.7467	Filtered
_IPIIC[Carbamidomethyl (C)]MC[Carbamidomethyl (C)]NDR_.2	539.067	600.361	523.033
_MGPFDVAR_.2	585.848	547.227	520.659
_GYMTQFPTFPSWLGK_.2	241.428	331.634	343.425
_TVNMDYLSLLR_.2	324.741	321.554	229.271
_TLAMLDEEPK_.2	167.314	100.839	287.635
_TNYLVMGR_.2	201.024	156.984	155.578
_VFAAGEETAHMSLVDK_.3	192.201	144.579	160.449
_VFAAGEETAHMSLVDK_.2	Filtered	Filtered	15.7535
_IPPPAMNEIILGANQDIR_.3	737.432	824.35	755.068
_GAMMSIAFK_.2	124.924	160.122	89.2204
_EAHLTPYSLQAIK_.3	29.2155	Filtered	35.6878
_SLVHYC[Carbamidomethyl (C)]FDLR_.2	Filtered	Filtered	50.9046
_HALIMDEVDGMAGNEDR_.2	16.6504	Filtered	Filtered
_ITVTSEVPFSK_.2	51997.5	53899.5	54470.5
_AGNLGGGVVTIER_.2	35102.8	37080.8	37884.7
_YFQINQDEEEEEDED_.2	8950.18	6918.53	6573.48
_ITVTSEVPFSKR_.2	35.8943	Filtered	24.6512
_A[Acetyl (Protein N-term)]ALGPSSQNVTEYVVR_.2	1836.05	1635.92	1645.91
_[Acetyl (Protein N-term)]AALGPSSQNVTEYVVR_.2	1265.42	1037.06	1084.05
_TTPNSGDVQVTEDAVR_.2	1598.5	1529.86	1498.57
_RVSEMPAAK_.2	488.188	473.632	534.32
_VNFATWNQAR_.2	437.37	457.483	450.625
_LDTGPQSLSGK_.2	451.663	382.534	314.486
_APQQEEGPK_.2	288.175	252.798	258.308
_TLTAEEAEEEWER_.2	202.905	222.185	207.026
_TGLSSEQTVNVLAQILK_.2	118.879	137.684	99.6774
_DQDQDEDEEEK_.2	100.087	68.297	126.554
_YNIMAFNAADK_.2	385.476	595.367	559.932
_EFRPEDQPWLLR_.3	411.573	498.255	401.893
_EFRPEDQPWLLR_.2	45.4378	Filtered	60.8266
_IYQEEEMPESGAGSEFNR_.2	493.447	345.038	436.659
_TTPNSGDVQVTEDAVRR_.3	52.6267	33.1298	26.15
_GNSRPGTPSAEGGSTSSTLR_.3	44.2467	30.4338	26.8348
_KYGIVLK_.2	31.2605	Filtered	30.1612
_VLNHFSIMQQR_.3	350.446	357.97	429.715
_VLNHFSIMQQR_.2	124.313	96.6064	Filtered
_MHFSLKE_.2	Filtered	Filtered	43.5078
_LLLINNAGSLGDVSK_.2	2848.91	2778.68	2843.09
_AFPDSPGLNR_.2	1847.27	2738.17	2326.22
_AVC[Carbamidomethyl (C)]LLTGASR_.2	1879.74	1568.22	1772.79
_ETSVDPDMR_.2	995.424	1094.39	679.235
_SGAHVDFYDK_.2	827.426	762.703	832.023
_LLSLLEK_.2	749.596	766.485	690.285
_QLEAELGAER_.2	651.041	632.845	679.289
_GWALYC[Carbamidomethyl (C)]AGK_.2	147.608	99.2831	174.592
_VPADLGAEAGLQQLLGALR_.3	83.0237	53.8593	27.3634
_VPADLGAEAGLQQLLGALR_.2	13.2597	16.2991	18.0202
_ETSVDPDMRK_.2	55.9538	62.7095	91.6775
_VLNYAPGPLDTDMQQLAR_.2	1523.35	1267.06	1622.99
_VLNYAPGPLDTDMQQLAR_.3	151.007	169.128	156.726
_VLNYAPGPLDTDM[Oxidation (M)]QQLAR_.2	23.9841	Filtered	Filtered
_TVVNISSLC[Carbamidomethyl (C)]ALQPFK_.2	972.842	997.012	1120.8
_TVVNISSLC[Carbamidomethyl (C)]ALQPFK_.3	23.2278	Filtered	Filtered
_DMLFQVLALEEPNVR_.2	105.288	91.1154	86.7723
_DM[Oxidation (M)]LFQVLALEEPNVR_.2	Filtered	37.3586	44.6336
_ALPPVPDDC[Carbamidomethyl (C)]PTPLGVK_.2	939.69	1387.79	961.816
_YQIIDGEMYPPTVK_.2	659.552	744.937	687.553
_FDPELLFNK_.2	530.341	479.729	507.87
_VSQASIDQSR_.2	453.912	552.198	504.833
_SHLIDSPPTYNADYGYK_.3	414.139	420.518	384.743
_SHLIDSPPTYNADYGYK_.2	40.2558	40.088	35.7229
_YQSFNEYR_.2	392.751	385.243	396.382
_GLMGNVIC[Carbamidomethyl (C)]SPAYWK_.2	315.088	370.909	311.384
_SGLDDINPTVLLK_.2	283.227	278.413	327.376
_TVTINASSSR_.2	254.975	343.421	260.799
_NAIMSYVLTSR_.2	194.172	200.179	182.757
_PYESFEELTGEK_.2	87.8385	99.4283	106.841
_QFQYQNR_.2	640.956	688.597	Filtered
_DTQAEMIYPPQVPEHLR_.3	393.602	128.001	196.985
_DTQAEMIYPPQVPEHLR_.2	69.2233	46.4325	58.8157
_GVC[Carbamidomethyl (C)]MSVGFDQYK_.2	208.98	287.627	270.565
_QEHPEWGDEQLFQTSR_.3	127.358	167.459	132.629
_GC[Carbamidomethyl (C)]PFTSFSVPDPELIK_.2	32.3251	Filtered	47.227
_GPAFTNGLGHGVDLNHIYGETLAR_.4	38.4597	Filtered	32.0752
_TGFYGENC[Carbamidomethyl (C)]STPEFLTR_.2	55.9027	Filtered	Filtered
_SPVVFSQEDDREVDK_.3	90.7974	43.6177	41.1892
_TDSDTTTETAPGK_.2	24.3496	17.5751	22.8917
_SC[Carbamidomethyl (C)]DVTSNTC[Carbamidomethyl (C)]LGPSIQTR_.2	53.2002	40.8288	42.7937
_DNC[Carbamidomethyl (C)]PYVYNTDQR_.2	37.5378	45.301	24.3161
_AVAEPGIQLK_.2	3119.01	4027.07	3766.16
_IDVC[Carbamidomethyl (C)]PENAEVTLTDFR_.2	2378.28	2591.24	2452.15
_IDVC[Carbamidomethyl (C)]PENAEVTLTDFR_.3	193.001	246.601	238.124
_DVDIDSYPDEELPC[Carbamidomethyl (C)]SAR_.2	2235.54	2084.33	2612.09
_NSLWHTGDTSDQVR_.3	335.305	307.54	368.021
_NSLWHTGDTSDQVR_.2	51.0086	69.6414	40.4555
_YVPNSGQEDADR_.2	369.895	338.839	414.127
_PQVGYIR_.2	273.264	242.569	260.98
_QTEQTYWQATPFR_.2	145.495	171.225	223.77
_C[Carbamidomethyl (C)]DSNPC[Carbamidomethyl (C)]FR_.2	181.913	197.999	156.394
_GDAC[Carbamidomethyl (C)]DDDMDGDGIK_.2	90.8554	64.4266	93.2527
_TGPGEHLR_.2	151.486	Filtered	133.089
_TLLDIDNTR_.2	96.0924	Filtered	Filtered
_EIETYHNLLEGGQEDFESSGAGK_.3	9.79887	Filtered	Filtered
_NHKEEMSQLTGQNSGDVNVEINVAPGK_.4	4.07903	Filtered	Filtered
_AQELHTFEVTGQETVAQIK_.3	Filtered	19.8436	23.708
_NC[Carbamidomethyl (C)]EDMDEC[Carbamidomethyl (C)]SIR_.2	Filtered	11.1644	13.3368
_IEEVVLEAR_.2	735.894	790.023	750.808
_SLDWENPTER_.2	566.048	580.622	567.55
_NFAEPGSEVYLR_.2	473.673	447.95	443.674
_PAWVLDR_.2	472.787	449.23	397.272
_FSC[Carbamidomethyl (C)]DVAEGK_.2	409.55	443.945	407.08
_IPFASLASR_.2	281.099	357.202	345.525
_ELIC[Carbamidomethyl (C)]WGDSVK_.2	341.716	342.306	295.527
_LEQGYELQFR_.2	275.847	251.857	316.239
_LGISSLIR_.2	265.362	251.552	268.877
_SGSLAVDNADPILK_.2	215.449	252.741	267.686
_EDGGGC[Carbamidomethyl (C)]YDIPNWSALK_.2	203.848	259.382	235.254
_SGGGYIVVDPILR_.2	186.059	202.787	211.444
_YTWNDVGQLVEK_.2	211.016	148.133	190.652
_VSYDEWNR_.2	146.092	177.28	188.413
_AVTVYTNYPFPGETFNR_.2	155.66	126.956	131.85
_DENSINGTPDITVEIR_.2	166.636	151.669	48.1748
_RMEELNSEK_.2	36.3444	56.6885	51.9954
_SC[Carbamidomethyl (C)]YSLANQLELNPDFSRPNR_.3	22.2115	25.2422	38.3808
_SC[Carbamidomethyl (C)]YSLANQLELNPDFSR_.2	22.2788	16.2309	20.4794
_ILLLNEMEK_.2	650.487	631.554	518.556
_ILLLNEM[Oxidation (M)]EK_.2	27.482	Filtered	Filtered
_LLGPLGMK_.2	446.243	396.657	533.85
_LFHVSEDPSDLNEK_.3	330.649	319.178	253.49
_LFHVSEDPSDLNEK_.2	Filtered	43.6936	23.0155
_HMQGIQFR_.2	309.272	287.023	364.677
_LMGPETTAK_.2	282.415	332.222	246.226
_FNC[Carbamidomethyl (C)]GTWMDK_.2	277.539	265.832	224.668
_SGDWMIDYVSNR_.2	281.288	196.617	282.637
_SDPNQHLTIIQDPEYR_.3	174.483	171.053	225.143
_SDPNQHLTIIQDPEYR_.2	Filtered	Filtered	6.14122
_GYDELVPHQISVVSEER_.3	221.611	153.281	200.592
_HSPSIHQSVVAVSR_.3	139.776	133.401	164.618
_HSPSIHQSVVAVSR_.2	Filtered	Filtered	14.498
_NDLGHPFC[Carbamidomethyl (C)]NNLR_.3	108.751	105.512	128.741
_NDLGHPFC[Carbamidomethyl (C)]NNLR_.2	Filtered	26.9592	Filtered
_VGADNHVLPLDC[Carbamidomethyl (C)]VTLQTFLAK_.3	112.093	98.1648	85.502
_GPAAIEEC[Carbamidomethyl (C)]C[Carbamidomethyl (C)]NWFHK_.3	93.0705	69.561	114.478
_GPAAIEEC[Carbamidomethyl (C)]C[Carbamidomethyl (C)]NWFHK_.2	Filtered	Filtered	13.9879
_NIFPYHEVTVK_.2	131.276	144.167	Filtered
_LGPTLQGK_.2	Filtered	135.628	125.373
_NHLTQFSPHFK_.3	66.2275	75.806	56.3785
_NHLTQFSPHFK_.2	Filtered	34.8431	25.6549
_DGSAVEIVGLSK_.2	75.4233	126.643	Filtered
_WIQEHPEC[Carbamidomethyl (C)]AYNLVNSPHLK_.3	47.9976	21.0792	59.5515
_WIQEHPEC[Carbamidomethyl (C)]AYNLVNSPHLK_.4	Filtered	Filtered	30.7076
_LLTQENR_.2	82.5621	67.3523	Filtered
_QMSSFVQNGSTFVK_.2	48.7889	49.2553	31.4693
_VSLDPHAQVAVGILR_.3	34.936	41.188	34.9136
_VSYDEWNRK_.2	50.4332	Filtered	47.8166
_LTLAELNQILYR_.2	Filtered	25.5427	34.9044
_EAMSAYNSHEEGR_.2	Filtered	20.2599	22.0995
_WLLELSK_.2	14.9535	11.1988	Filtered
_GIPALIENDHHMNSIR_.3	760.125	763.302	844.758
_EHIQLNESK_.2	124.999	Filtered	Filtered
_YTEITATYFQGVR_.2	Filtered	50.3355	Filtered
_HLSLGSVQLC[Carbamidomethyl (C)]GVGK_.2	Filtered	Filtered	47.9562
_WNPEALPSNTGEVNFQSGIIAAR_.3	Filtered	28.2626	Filtered
_LINYHQEQAVNC[Carbamidomethyl (C)]LLGNVFYER_.3	28.0606	Filtered	Filtered
_MVPNGLDILK_.2	124.39	Filtered	Filtered
_LDNC[Carbamidomethyl (C)]HSTPLHVAEYMLDAAR_.4	Filtered	57.5455	64.7176
_ESGYNMIHFTPLQTLGLSR_.3	20.7591	Filtered	Filtered
_AC[Carbamidomethyl (C)]FLMAHNGWVMGDDPLR_.3	Filtered	Filtered	11.6002
_LNLQQSGSFQYYFLQGNEK_.3	11.135	Filtered	Filtered
_SC[Carbamidomethyl (C)]YSLANQLELNPDFSRPNRK_.3	Filtered	Filtered	9.03143
_LVWVPSDK_.2	9682.96	9771.37	10347.6
_TDLLLEPYNK_.2	9624.18	9691.29	10344.9
_VVFQEFR_.2	7234.93	8947.59	8861.68
_ALELDSNLYR_.2	7876.61	8213.3	8438.49
_EQLEEEEEAK_.2	7516.96	7808.54	6908.3
_NTDQASMPDNTAAQK_.2	7078.21	6862.18	6690.82
_NTDQASM[Oxidation (M)]PDNTAAQK_.2	36.0948	60.0809	68.5978
_FLSNGHVTIPGQQDK_.3	5795.55	6029.98	6387.12
_FLSNGHVTIPGQQDK_.2	433.647	371.936	467.215
_PLLQVSR_.2	6143.9	6518.37	6445.49
_GDLPFVVPR_.2	6430	5617.52	5587.87
_DMFQETMEAMR_.2	5236.28	5108.78	5533.06
_DMFQETMEAM[Oxidation (M)]R_.2	54.4258	66.7628	83.054
_DM[Oxidation (M)]FQETMEAMR_.2	35.7102	66.2102	70.7715
_IAEFTTNLTEEEEK_.2	4859.79	4840.16	4947.74
_FVSELWK_.2	4580.78	4978.54	4840.5
_NFINNPLAQADWAAK_.2	4097.63	4903.81	5197.78
_VKPLLQVSR_.2	4438.14	4627.36	4993.66
_IAQLEEQLDNETK_.2	4650.79	4575.11	4637.2
_LTEMETLQSQLMAEK_.2	3709.93	4202.71	4332.43
_LTEMETLQSQLMAEK_.3	341.293	373.96	187.178
_LTEMETLQSQLM[Oxidation (M)]AEK_.2	64.4364	60.7309	58.2533
_LTEM[Oxidation (M)]ETLQSQLMAEK_.2	12.1853	24.3832	23.8628
_LTEM[Oxidation (M)]ETLQSQLM[Oxidation (M)]AEK_.2	Filtered	Filtered	16.9
_VSHLLGINVTDFTR_.3	4165.16	3733.16	3561.38
_VSHLLGINVTDFTR_.2	356.321	272.117	312.67
_IIGLDQVAGMSETALPGAFK_.2	3295.61	3333.19	3372.51
_IIGLDQVAGMSETALPGAFK_.3	811.002	736.528	474.444
_IIGLDQVAGM[Oxidation (M)]SETALPGAFK_.2	102.064	99.2458	95.7278
_SGFEPASLK_.2	3923.96	3766.51	3449.69
_LEVNLQAMK_.2	3840.1	3431.37	3165.04
_LEVNLQAM[Oxidation (M)]K_.2	115.661	102.047	98.2101
_VMQEQGTHPK_.2	3466.41	3709.89	3559.67
_KEEELQAALAR_.2	3131.86	3395.86	3440.36
_KEEELQAALAR_.3	174.934	112.341	124.873
_YEILTPNSIPK_.2	3332.1	3411.88	3576.04
_REQEVNILK_.2	3372.57	3292.82	3405.27
_TELEDTLDSTAAQQELR_.2	2493.5	2752.97	2497.71
_TELEDTLDSTAAQQELR_.3	413.075	315.011	285.323
_VEAQLQELQVK_.2	2876.95	3056.06	2804.4
_DELADEIANSSGK_.2	2714.17	2760.02	2817.87
_ALEEAMEQK_.2	3392.91	2614.03	1914.49
_VIQYLAYVASSHK_.2	2179.6	2135.81	2295.25
_VIQYLAYVASSHK_.3	302.006	247.422	195.315
_DLEAHIDSANK_.2	2445.55	2251.16	2333.58
_VEEEAAQK_.2	2155.98	2534.19	2083.77
_DLEGLSQR_.2	3020.79	1770.41	1580.26
_DLGEELEALK_.2	1975	1791.94	1717.18
_DVLLQVDDERR_.3	1147.39	1047.15	809.647
_DVLLQVDDERR_.2	362.413	421.752	335.195
_KLEMDLK_.2	1678.09	1204.06	1098.48
_KVEAQLQELQVK_.3	865.12	1053.69	934.286
_KVEAQLQELQVK_.2	288.027	220.684	236.301
_EEVGEEAIVELVENGK_.2	1129.34	985.01	1323.53
_EEVGEEAIVELVENGK_.3	53.2964	44.1139	34.0377
_QLLQANPILEAFGNAK_.2	1055.56	1087.85	1279.62
_QLLQANPILEAFGNAK_.3	28.3852	34.3992	10.533
_LQVELDNVTGLLSQSDSK_.2	1264.74	928.746	732.344
_VRTELADK_.2	749.259	799.103	801.545
_VISGVLQLGNIVFK_.2	765.802	909.345	542.995
_KLEEEQIILEDQNC[Carbamidomethyl (C)]K_.3	702.995	630.389	517.26
_KLEEEQIILEDQNC[Carbamidomethyl (C)]K_.2	55.4273	28.7024	54.5107
_ELESQISELQEDLESER_.2	759.106	655.048	534.966
_SVHELEK_.2	791.125	517.885	539.845
_LQQELDDLLVDLDHQR_.3	621.188	523.925	450.724
_LQQELDDLLVDLDHQR_.2	57.2631	61.9964	40.6589
_EEELQAALAR_.2	515.507	606.111	554.007
_DVLLQVDDER_.2	623.605	516.499	394.098
_RDLGEELEALK_.2	425.492	438.415	433.956
_RDLGEELEALK_.3	73.2579	58.7828	94.0238
_ASITALEAK_.2	768.667	388.864	297.748
_QTLENER_.2	226.057	1079.41	141.172
_LEEEQIILEDQNC[Carbamidomethyl (C)]K_.2	323.667	356.31	389.564
_RGDLPFVVPR_.2	247.432	242.916	260.218
_EMEAELEDER_.2	160.24	288.206	283.722
_QEEEMMAK_.2	181.488	302.635	240.335
_IAQLEEELEEEQGNTELINDR_.3	264.783	249.609	183.641
_EEVGEEAIVELVENGKK_.3	174.792	187.231	125.42
_EEVGEEAIVELVENGKK_.2	60.4689	63.3787	57.1384
_C[Carbamidomethyl (C)]QHLQAEK_.2	239.287	229.697	195.279
_LEGDSTDLSDQIAELQAQIAELK_.3	250.393	235.387	133.412
_QAQQERDELADEIANSSGK_.3	151.921	264.975	200.033
_ITDVIIGFQAC[Carbamidomethyl (C)]C[Carbamidomethyl (C)]R_.2	245.977	177.212	128.398
_QLEEAEEEAQR_.2	144.281	181.195	190.409
_GAGDGSDEEVDGK_.2	141.461	119.956	124.075
_KLVWVPSDK_.2	92.4845	103.191	82.1913
_DFSALESQLQDTQELLQEENR_.3	94.5061	65.964	68.8569
_EEILAQAK_.2	83.8923	63.5782	43.9768
_IMGIPEEEQMGLLR_.2	9911.71	10182.2	9518.14
_IMGIPEEEQM[Oxidation (M)]GLLR_.2	278.503	626.712	229.329
_IM[Oxidation (M)]GIPEEEQMGLLR_.2	246.488	157.406	309.358
_HSQAVEELAEQLEQTK_.3	7257.09	6743.24	7015.89
_HSQAVEELAEQLEQTK_.2	Filtered	Filtered	15.2356
_ELEDATETADAMNR_.2	5638.62	5967.59	5659.69
_ELEDATETADAM[Oxidation (M)]NR_.2	Filtered	52.834	69.8412
_LQEMEGTVK_.2	5406.18	4646.66	3939.78
_LQEM[Oxidation (M)]EGTVK_.2	85.34	Filtered	90.6643
_NMDPLNDNIATLLHQSSDK_.3	4315.22	4163.03	4416.3
_NMDPLNDNIATLLHQSSDK_.2	287.716	Filtered	306.263
_NM[Oxidation (M)]DPLNDNIATLLHQSSDK_.3	64.2192	Filtered	99.7793
_TEMEDLMSSK_.2	4414.19	3914.93	3591.02
_TEM[Oxidation (M)]EDLM[Oxidation (M)]SSK_.2	14.2661	20.6724	31.1154
_TEM[Oxidation (M)]EDLMSSK_.2	Filtered	24.7691	Filtered
_TEMEDLM[Oxidation (M)]SSK_.2	Filtered	15.5323	Filtered
_ALEQQVEEMK_.2	3641.9	3792.35	3849.27
_ALEQQVEEM[Oxidation (M)]K_.2	Filtered	33.1774	Filtered
_HEAMITDLEER_.2	3638.07	3816.96	3595.34
_HEAM[Oxidation (M)]ITDLEER_.2	Filtered	17.3172	27.5024
_KMEDSVGC[Carbamidomethyl (C)]LETAEEVK_.3	2829.15	3113.87	3100.69
_KMEDSVGC[Carbamidomethyl (C)]LETAEEVK_.2	54.1299	47.075	71.0498
_KM[Oxidation (M)]EDSVGC[Carbamidomethyl (C)]LETAEEVK_.3	Filtered	Filtered	23.128
_ANLQIDQINTDLNLER_.2	3340.4	2555.85	2594.84
_ANLQIDQINTDLNLER_.3	61.432	Filtered	Filtered
_THEAQIQEMR_.2	2626.58	2361.02	2567.5
_THEAQIQEMR_.3	62.0352	76.7714	27.4259
_THEAQIQEM[Oxidation (M)]R_.2	Filtered	51.1874	Filtered
_KQELEEIC[Carbamidomethyl (C)]HDLEAR_.3	2579.82	2727.93	2365.97
_EMEAELEDERK_.2	2155.78	2194.26	2311.73
_EM[Oxidation (M)]EAELEDERK_.2	Filtered	Filtered	53.3591
_MQQNIQELEEQLEEEESAR_.3	2312.04	2123.72	1831.37
_MQQNIQELEEQLEEEESAR_.2	102.333	62.5555	107.721
_M[Oxidation (M)]QQNIQELEEQLEEEESAR_.3	33.3719	51.1385	45.2027
_RQQQLTAMK_.2	1571.67	1538.79	1609.61
_MEDSVGC[Carbamidomethyl (C)]LETAEEVK_.2	1101.34	1052.03	1099.97
_M[Oxidation (M)]EDSVGC[Carbamidomethyl (C)]LETAEEVK_.2	Filtered	Filtered	25.4021
_QAC[Carbamidomethyl (C)]VLMIK_.2	760.994	679.258	683.137
_QTLENERGELANEVK_.3	495.888	540.045	457.194
_QIATLHAQVADMK_.3	196.172	209.807	259.372
_QIATLHAQVADMK_.2	194.117	199.164	248.785
_QQQLTAMK_.2	340.522	412.381	412.428
_RALEQQVEEMK_.2	268.987	233.878	220.292
_RALEQQVEEM[Oxidation (M)]K_.2	Filtered	44.4579	95.4634
_QSAC[Carbamidomethyl (C)]NLEK_.2	400.554	Filtered	444.16
_RQAQQERDELADEIANSSGK_.4	308.631	203.114	268.286
_IRELESQISELQEDLESER_.3	138.099	129.19	90.3313
_QRYEILTPNSIPK_.3	41.4262	52.7691	23.7196
_RQLEEAEEEAQR_.2	21.8514	14.0268	Filtered
_RQLEEAEEEAQR_.3	Filtered	77.4506	Filtered
_NLPIYSEEIVEMYK_.2	6702.61	7271.17	7516.42
_NLPIYSEEIVEM[Oxidation (M)]YK_.2	103.375	Filtered	Filtered
_HEMPPHIYAITDTAYR_.3	593.575	213.803	113.463
_SMEAEMIQLQEELAAAER_.2	148.022	131.988	129.718
_SMEAEMIQLQEELAAAER_.3	135.161	128.463	69.0503
_EQEVNILK_.2	Filtered	467	Filtered
_NKHEAMITDLEER_.3	34.1592	38.1821	56.8012
_QELEEIC[Carbamidomethyl (C)]HDLEAR_.2	24.3067	18.2075	Filtered
_PAGPPGILALLDEEC[Carbamidomethyl (C)]WFPK_.3	29.4352	10.2156	Filtered
_ASREEILAQAK_.2	12.9325	16.3541	Filtered
_SMMQDREDQSILC[Carbamidomethyl (C)]TGESGAGK_.3	390.605	401.798	412.807
_EDQSILC[Carbamidomethyl (C)]TGESGAGK_.2	7358.76	6540.67	7132.26
_LDPHLVLDQLR_.2	5101.44	4693.13	5709.59
_LDPHLVLDQLR_.3	1242.45	1040.45	1056.45
_AGVLAHLEEER_.2	3255.52	3139.89	3351.03
_AGVLAHLEEER_.3	1931.28	1898.29	1512.21
_ADFC[Carbamidomethyl (C)]IIHYAGK_.2	4084.32	4214.54	4394.6
_ADFC[Carbamidomethyl (C)]IIHYAGK_.3	274.341	246.951	226.557
_TQLEELEDELQATEDAK_.2	2349.86	2787.17	2534.53
_TQLEELEDELQATEDAK_.3	737.709	722.899	449.979
_NTNPNFVR_.2	2689.39	3061.34	1960.51
_ELEAELEDERK_.2	2253.55	2275.18	2486.25
_KFDQLLAEEK_.2	1567.78	1617.94	1741.3
_C[Carbamidomethyl (C)]IIPNHEK_.2	1003.81	922.07	1004.51
_C[Carbamidomethyl (C)]NGVLEGIR_.2	744.661	868.56	827.576
_FLSNGYIPIPGQQDK_.2	333.557	406.052	341.862
_LVWIPSER_.2	324.994	256.657	348.298
_IVFQEFR_.2	249.93	211.818	235.123
_ALELDPNLYR_.2	215.073	189.883	217.636
_DLEAQIEAANK_.2	123.761	216.872	182.214
_VEGELEEMER_.2	153.197	165.463	118.623
_FVAELWK_.2	163.505	106.973	156.354
_ELDDATEANEGLSR_.2	191.504	95.7079	137.862
_LQELEGAVK_.2	160.472	140.522	99.5433
_FDQLLAEEK_.2	189.17	106.607	84.2198
_IAEC[Carbamidomethyl (C)]SSQLAEEEEK_.2	125.626	109.877	106.092
_NSLQEQQEEEEEARK_.3	99.0294	120.156	120.974
_REQEVAELK_.2	91.3767	121.419	116.23
_VKPLLQVTR_.2	80.095	116.92	96.7174
_IGQLEEQLEQEAK_.2	65.4097	78.197	87.9628
_HQQLLEEK_.2	58.0905	66.0985	73.2594
_HGFEAASIK_.2	68.868	59.2549	62.0293
_TTLQVDTLNAELAAER_.2	48.4867	61.9176	52.8731
_TELEDTLDTTAAQQELR_.2	46.5694	44.2389	67.3344
_VVSSVLQFGNISFK_.2	29.0405	44.5953	48.5707
_QVLALQSQLADTK_.2	42.7601	36.0055	37.4298
_LQNELDNVSTLLEEAEK_.2	36.7565	20.1479	36.3824
_KEEELQGALAR_.2	23.6588	19.3152	22.8922
_VEDMAELTC[Carbamidomethyl (C)]LNEASVLHNLK_.3	5427.18	5034.8	5227.62
_VEDMAELTC[Carbamidomethyl (C)]LNEASVLHNLK_.2	13.2749	21.692	Filtered
_VEDM[Oxidation (M)]AELTC[Carbamidomethyl (C)]LNEASVLHNLK_.3	Filtered	Filtered	23.7157
_ADEWLMK_.2	1803.27	1715.29	1642.14
_ADEWLM[Oxidation (M)]K_.2	51.6771	Filtered	36.1768
_NTDQASMPENTVAQK_.2	199.97	198.364	173.529
_VIQYLAHVASSHK_.3	85.7377	159.651	159.665
_ALEEALEAK_.2	140.398	201.885	Filtered
_ALEQQVEEMR_.2	85.8549	135.255	93.8066
_KLDAQVQELHAK_.3	84.8795	93.892	88.3692
_SDLLLEGFNNYR_.2	Filtered	127.577	107.701
_NHEAQIQDMR_.2	57.3267	47.8838	85.5881
_DHNIPGELER_.2	115.634	55.0701	Filtered
_HATALEELSEQLEQAK_.3	45.1459	47.1307	26.8375
_HATALEELSEQLEQAK_.2	Filtered	Filtered	23.0204
_LRVELAEK_.2	Filtered	55.337	49.7817
_KVDDDLGTIESLEEAK_.3	22.0114	49.9501	21.8365
_QQQLSALK_.2	Filtered	28.3489	37.3587
_DAASLESQLQDTQELLQEETR_.3	7.17545	7.96807	Filtered
_NLPIYSENIIEMYR_.2	125.142	194.604	204.461
_KMEEEILLLEDQNSK_.3	64.1783	84.1753	90.1115
_LEVNMQAMK_.2	56.7517	62.123	42.8172
_NMDPLNDNVATLLHQSSDR_.3	35.996	42.8426	52.5268
_EQADFAVEALAK_.2	Filtered	Filtered	129.068
_QEVMISDLEER_.2	Filtered	Filtered	55.1534
_LDAQVQELHAK_.2	26.2793	Filtered	22.9403
_IVGLDQVTGMTETAFGSAYK_.2	Filtered	14.3283	29.3063
_IVGLDQVTGMTETAFGSAYK_.3	3.51854	Filtered	Filtered
_QLLQANPILESFGNAK_.2	Filtered	26.5628	15.4771
_TFHIFYQLLSGAGEHLK_.3	22.974	Filtered	Filtered
_LQQELDDLTVDLDHQR_.3	Filtered	Filtered	45.3472
_ADMEDLMSSK_.2	Filtered	36.0022	Filtered
_LC[Carbamidomethyl (C)]HLLGMNVMEFTR_.3	12.6152	Filtered	20.4964
_AGKLDPHLVLDQLR_.3	Filtered	19.5479	Filtered
_EERGDEVMVELAENGKK_.3	Filtered	14.4982	Filtered
_GSDAWGPPLLLEK_.2	234.699	225.288	230.54
_INC[Carbamidomethyl (C)]AAAGNPFPVR_.2	216.947	196.297	223.799
_FFLTC[Carbamidomethyl (C)]VSGEAGAGR_.2	144.022	134.306	144.302
_VIYVHNSPGAHLLPDK_.3	121.299	124.891	123.275
_PYLISGADDR_.2	5836.83	5797.74	5493.44
_DNNQFASASLDR_.2	4479.34	3900.47	3960.3
_VFNYNTLER_.2	3939.3	4107.38	4248.92
_TFEVC[Carbamidomethyl (C)]DLPVR_.2	4257.25	3896.11	3941.45
_TYLPSQVSR_.2	4115.48	3579.93	3444.67
_LESTLNYGMER_.2	2580.88	2458.26	2422.68
_LESTLNYGM[Oxidation (M)]ER_.2	48.4786	39.3056	61.5713
_VWQLGSSSPNFTLEGHEK_.3	2572.77	2164.79	2098.72
_VWQLGSSSPNFTLEGHEK_.2	82.1028	81.2313	87.4506
_RIEIQPK_.2	2331.18	2301.53	2389.96
_EEPAMSMDANGK_.2	2073.45	2070.53	2030.96
_VWC[Carbamidomethyl (C)]VASLR_.2	2117.8	2026.67	1874.2
_LPEAAFLAR_.2	2187.06	1905.56	1830.6
_EAFVVEEWVK_.2	1428.99	1797	1410.31
_GVNC[Carbamidomethyl (C)]IDYYSGGDK_.2	1464.62	1410.44	1426.16
_AAESLADPTEYENLFPGLK_.2	1254.76	1488.11	1202.75
_IAYQLAVEAESEQK_.2	1221.7	1339.03	1275.32
_IWHSSTYR_.2	1126.36	1054.07	1199.63
_HSEVQQANLK_.2	1151.23	1137.86	1027.02
_SFGSAQEFAWAHDSSEYAIR_.3	724.323	751.806	841.414
_SFGSAQEFAWAHDSSEYAIR_.2	165.32	251.448	254.609
_ETHADLWPAK_.2	792.294	777.405	789.924
_VAHFLEK_.2	681.291	646.901	704.035
_IWDYQNK_.2	736.042	692.945	589.251
_PASPTPVIVASHTANK_.3	473.278	563.607	487.954
_QQALTVSTDPEHR_.2	279.88	203.963	237.832
_QQALTVSTDPEHR_.3	227.546	273.317	177.168
_QYPLVTPNEER_.2	300.797	382.012	420.573
_STAQQELDGK_.2	391.498	342.667	364.576
_QLAELAISK_.2	168.985	203.264	200.936
_RDFSMADK_.2	134.742	192.274	128.904
_SVNGLAFYDWDNTELIR_.2	108.1	118.693	124.917
_GVNC[Carbamidomethyl (C)]IDYYSGGDKPYLISGADDR_.3	88.3096	93.5181	65.6097
_NWVVTGADDMQIR_.2	1877.27	2003.23	2027.27
_GSNNVALGYDEGSIIVK_.2	1867.19	1960.81	1806.02
_GSNNVALGYDEGSIIVK_.3	24.3815	Filtered	Filtered
_VHMFEAHSDYIR_.3	962.264	1082.32	1074.93
_VHMFEAHSDYIR_.2	81.371	80.2793	108.094
_TMYLLGYIPK_.2	272.295	342.306	329.705
_NNVAFMSYFLQGK_.2	149.228	235.957	166.614
_STAQQELDGKPASPTPVIVASHTANK_.4	54.1376	59.7456	65.9533
_STAQQELDGKPASPTPVIVASHTANK_.3	35.8837	Filtered	23.7884
_TC[Carbamidomethyl (C)]VQTLEGHAQNVSC[Carbamidomethyl (C)]ASFHPELPIIITGSEDGTVR_.4	46.977	55.4699	Filtered
_DMGSC[Carbamidomethyl (C)]EIYPQTIQHNPNGR_.3	1420.99	1619.46	1526.87
_LGREEPAMSMDANGK_.3	200.22	241.278	167.058
_C[Carbamidomethyl (C)]IAVHPTQPFILTSSDDMLIK_.3	130.795	115.523	133.026
_TGLWVGDC[Carbamidomethyl (C)]FIYTSSVNR_.2	27.7776	Filtered	Filtered
_ESLETPSNGR_.2	2111.01	2127.3	1920.16
_LTAEAEELK_.2	1562.77	1668.93	1507.96
_LC[Carbamidomethyl (C)]APLFR_.2	1523.74	1478.14	1498.04
_NPTFLDYVRPR_.3	887.345	806.07	751.579
_NPTFLDYVRPR_.2	270.63	193.868	234.589
_SSHPLIR_.2	585.862	211.565	526.461
_SASLDNGGC[Carbamidomethyl (C)]ALTTFSVLEGEK_.2	127.913	163.171	158.386
_SASLDNGGC[Carbamidomethyl (C)]ALTTFSVLEGEK_.3	81.3597	87.1902	60.7867
_SRENPEEDEDQRNPAK_.3	164.503	165.807	176.475
_NPTFLDYVR_.2	211.24	137.129	137.483
_LTAEAEELKPFFMK_.2	186.917	265.135	219.859
_LTAEAEELKPFFMK_.3	130.121	76.0204	110.88
_EVGSHFDDFVTNLIEK_.3	291.254	193.409	194.982
_EVGSHFDDFVTNLIEK_.2	Filtered	Filtered	12.439
_WGYVAMK_.2	136.54	194.693	156.775
_DWWNSTSYSNYYR_.2	33.7742	50.0754	Filtered
_TSTSAVPNLFVPLNTNPK_.2	354.036	331.547	350.167
_SLVQGELVTASK_.2	291.123	282.183	308.286
_VDENNPEYLR_.2	387.552	220.682	264.973
_INLQGDIVDR_.2	260.92	231.9	304.519
_GSEENLDEAR_.2	146.419	182.333	131.854
_TLASAGGPDNLVLLNPEK_.2	104.271	80.7366	147.479
_MLDNLGYR_.2	301.867	345.337	316.772
_M[Oxidation (M)]LDNLGYR_.2	Filtered	202.028	Filtered
_TAGPQSQVLC[Carbamidomethyl (C)]GVVMDR_.2	177.004	152.518	173.922
_IREQNLQDIK_.2	96.5881	88.6974	Filtered
_YFDRVDENNPEYLR_.3	47.5694	52.0029	45.8087
_SPGSPVGEGTGSPPK_.2	Filtered	43.8902	60.386
_EYQPHVIVSTTGPNPFTTLTDR_.3	26.1246	Filtered	16.2811
_AAVVTSPPPTTAPHK_.2	18.6568	Filtered	52.6526
_QDFNMMEQK_.2	Filtered	37.2596	26.2488
_WQIGEQEFEALMR_.2	6.78946	Filtered	Filtered
_SESVPPVTDWAWYK_.2	32803.6	33715.8	39606.8
_FFVSSSQGR_.2	11669	10062.1	12386.8
_KPEDVLDDDDAGSAPLK_.3	5051.47	5464.47	4897.96
_KPEDVLDDDDAGSAPLK_.2	126.419	74.7889	126.284
_GSDQAIITLR_.2	5305.99	5108.68	5016.26
_SELHIENLNMEADPGQYR_.3	22376.1	23030.5	21186.9
_SELHIENLNM[Oxidation (M)]EADPGQYR_.3	236.169	227.798	230.885
_SELHIENLNMEADPGQYR_.2	175.124	148.641	138.746
_SSEHINEGETAMLVC[Carbamidomethyl (C)]K_.3	8313.5	6304.98	6823.9
_SSEHINEGETAMLVC[Carbamidomethyl (C)]K_.2	514.033	389.94	543.766
_SSEHINEGETAM[Oxidation (M)]LVC[Carbamidomethyl (C)]K_.3	61.7096	81.6829	86.5378
_SSEHINEGETAM[Oxidation (M)]LVC[Carbamidomethyl (C)]K_.2	Filtered	Filtered	6.49697
_RKPEDVLDDDDAGSAPLK_.3	2401.87	2764.12	2747.68
_RKPEDVLDDDDAGSAPLK_.2	Filtered	6.44764	Filtered
_ILLTC[Carbamidomethyl (C)]SLNDSATEVTGHR_.3	181.519	153.567	134.244
_VDSDDQWGEYSC[Carbamidomethyl (C)]VFLPEPMGTANIQLHGPPR_.4	381.86	331.551	150.549
_SC[Carbamidomethyl (C)]YYLPC[Carbamidomethyl (C)]FVTSK_.2	378.442	464.869	444.536
_YQYLLTGR_.2	432.67	350.176	392.523
_MYTGLC[Carbamidomethyl (C)]NFVER_.2	306.018	319.522	274.086
_YHLGC[Carbamidomethyl (C)]NC[Carbamidomethyl (C)]K_.2	268.257	281.71	247.804
_WDQLTLSQR_.2	237.558	244.07	202.458
_GGYC[Carbamidomethyl (C)]SWYR_.2	147.965	152.298	146.454
_EGPFGTLVYTIK_.2	49.1919	22.2078	53.9345
_AAIDWFDGK_.2	26089.4	26811.2	27200.4
_GEATVSFDDPPSAK_.2	19071.5	17970.2	18601.6
_GGFPSGGGGGGGQQR_.2	1455.95	1377.27	1405.96
_TGQPMINLYTDR_.2	10794.1	11972.6	11855.9
_TGQPM[Oxidation (M)]INLYTDR_.2	95.9263	162.924	Filtered
_C[Carbamidomethyl (C)]PNPTC[Carbamidomethyl (C)]ENMNFSWR_.2	461.962	383.958	407.062
_APKPDGPGGGPGGSHMGGNYGDDRR_.4	260.72	240.21	219.11
_APKPDGPGGGPGGSHMGGNYGDDRR_.3	1.16645	2.72474	3.57274
_APKPDGPGGGPGGSHMGGNYGDDRR_.5	33.3844	Filtered	31.6063
_PDGPGGGPGGSHMGGNYGDDR_.3	108.622	97.0614	87.0405
_APKPDGPGGGPGGSHMGGNYGDDR_.4	5230.7	4964.08	4611.21
_APKPDGPGGGPGGSHMGGNYGDDR_.3	1754.7	1673.77	1668.39
_APKPDGPGGGPGGSHM[Oxidation (M)]GGNYGDDR_.4	48.1774	Filtered	Filtered
_TGQPMINLYTDRETGK_.3	99.9951	Filtered	111.054
_VAQLAEENER_.2	157.852	149.372	124.442
_NVPQVVNVQELK_.2	2416.3	2830.58	2707.41
_ETLFNTLANNR_.2	1570.04	1915.73	1687.42
_VIPC[Carbamidomethyl (C)]PPFYESDHPVR_.3	1073.36	1259.58	1237.91
_VIPC[Carbamidomethyl (C)]PPFYESDHPVR_.2	489.363	388.715	548.335
_IFDSPEELPK_.2	1438.13	1506.83	1558.64
_TSGVPSGFNFTAPPVLGK_.2	1312.52	1526.95	1542.9
_HLLVPER_.2	1289.27	1234.44	1412.57
_LNHLVDSLQQLR_.3	833.135	813.756	861.165
_LNHLVDSLQQLR_.2	390.258	339.392	354.934
_TTLLEGFAGVEEAR_.2	1066.28	933.535	1142.11
_GGGFFSGLGGK_.2	1100.85	973.503	1010.92
_VC[Carbamidomethyl (C)]ATLPSTVAVTSVC[Carbamidomethyl (C)]WSPK_.2	783.084	937.823	969.896
_SSATVTGEPPSYSSGSDSSK_.2	861.886	769.727	763.671
_SEAQLQEIR_.2	766.462	608.224	564.201
_TPHPVLTPVAANQAK_.2	462.63	487.722	495.162
_TPHPVLTPVAANQAK_.3	139.05	157.973	92.3028
_PVAPSGTALSTTSSK_.2	528.375	591.853	655.732
_AELPVTDK_.2	631.806	691.089	450.796
_ESSQPDAFSSGGGSK_.2	486.193	520.397	493.115
_DSGYLHLLYK_.2	490.913	509.535	452.873
_IETAVTSTPSASGQFSK_.2	400.914	358.804	337.606
_ASSTSLTSTQPTK_.2	309.892	320.341	222.436
_ETTESLHGDISSLK_.2	194.525	239.671	192.065
_ETTESLHGDISSLK_.3	62.4873	85.2029	65.1602
_TPSIQPSLLPHAAPFAK_.3	190.751	222.234	212.56
_TPSIQPSLLPHAAPFAK_.2	41.341	31.2074	61.8226
_NLLIQNKPGDDPNK_.2	79.8	108.288	156.627
_NLLIQNKPGDDPNK_.3	138.715	112.723	91.8277
_PAASGPLSHPTPLSAPPSSVPLK_.3	204.762	203.081	249.394
_SSVLPSPSGR_.2	145.193	228.76	197.447
_QNGTVVQYLPTLQEK_.2	150.696	160.443	211.456
_STEEATSSALPEK_.2	136.331	174.238	124.7
_TFGGFASSSFGEQK_.2	86.9862	149.774	154.433
_SPGSTPTTPTSSQAPQK_.2	139.682	130.022	116.288
_VGQADDSTKPTNK_.2	129.682	116.91	55.4647
_DDEAVVQAPR_.2	91.4957	50.9287	27.2269
_NPFSSASGGFGSTATSNTSNLFGNSGAK_.3	41.2615	36.333	43.8379
_QGSLINSLKPSGPTPASGQLSSGDK_.3	33.3438	18.3867	34.4046
_IIPQGADSTMLATK_.2	3845.43	3554.27	3755.79
_SAQGSSSPVPSMVQK_.2	1278.67	1236.12	1297.79
_VQGLLVPMK_.2	1061.36	1140.39	1151.92
_AC[Carbamidomethyl (C)]FQVGTSEEMK_.2	999.919	996.39	989.142
_G[Acetyl (Protein N-term)]DEMDAMIPER_.2	518.71	489.754	654.128
_[Acetyl (Protein N-term)]GDEMDAMIPER_.2	381.214	390.91	400.426
_HGAPSPSHPISAPQAAAAAALR_.3	391.416	486.421	517.115
_HGAPSPSHPISAPQAAAAAALR_.4	233.232	278.573	267.28
_GGGFFSGLGGKPSQDAANK_.3	521.829	559.344	467.608
_NNPATPSTAMGSSVPYSTAK_.2	532.256	516.578	433.095
_DAGGMVIDMK_.2	553.413	449.88	462.17
_TESDDLHTFLLEIK_.3	138.902	127.331	91.8709
_TESDDLHTFLLEIK_.2	34.1069	Filtered	28.1121
_LGELLFPSSLAGETLGSFSGLR_.2	19.0906	25.5707	Filtered
_LGELLFPSSLAGETLGSFSGLR_.3	21.8339	21.4422	Filtered
_YGLVFAGGASGLQIFPTK_.2	Filtered	28.7713	34.6848
_QMASQAPAVNTLTESTLK_.2	294.658	235.434	222.181
_QMASQAPAVNTLTESTLK_.3	41.2758	Filtered	Filtered
_DSDPVMAGIGEEIAHFQK_.2	37.4371	61.0482	53.3783
_DSDPVMAGIGEEIAHFQK_.3	28.6241	Filtered	Filtered
_SHLVHGSSPGVMGTSVATSASK_.3	32.663	Filtered	29.1905
_SHLVHGSSPGVMGTSVATSASK_.4	Filtered	50.0018	Filtered
_HPEIFVNFMEPC[Carbamidomethyl (C)]YGSC[Carbamidomethyl (C)]TER_.3	53.7244	45.4115	Filtered
_FAVQDVNDVLDLEWDQHLEQK_.3	13.5393	Filtered	Filtered
_EMKDFQFR_.2	Filtered	439.741	Filtered
_VYENYPTYDLTER_.2	12487.6	12178.6	12314.3
_SIC[Carbamidomethyl (C)]EVLDLER_.2	8261.39	7165.23	6232.19
_NVGQFSGFPFEK_.2	7189.9	7142.74	7204.32
_LLASANLEEVTMK_.2	6196	5996.87	6171.75
_LLASANLEEVTM[Oxidation (M)]K_.2	38.3778	52.5378	44.8093
_[Acetyl (Protein N-term)]SASAPAAEGEGTPTQPASEK_.2	4838.27	4013.74	5327.76
_KPPTDEELK_.2	3929.33	3955.77	3480.21
_EPFTIAQGK_.2	3315.24	2526.91	2622.49
_IHFFLSK_.2	2513.12	2743.22	3108.46
_SGVNSELVK_.2	2210.44	2105.48	1561.49
_ILNFLMHPK_.2	1132.69	1089.11	1124.04
_LLYNRPGTVSSLK_.3	1084.66	1085.8	926.226
_LLYNRPGTVSSLK_.2	52.9148	79.7732	76.7203
_LTMQVSSLQR_.2	9443.92	9155.92	9125.27
_LTM[Oxidation (M)]QVSSLQR_.2	Filtered	116.5	Filtered
_ESESEDSSDDEPLIK_.2	38.5276	Filtered	Filtered
_DHVNDM[Oxidation (M)]GFEAAIK_.2	184.612	Filtered	Filtered
_VAPLSLGPIDIER_.2	35.1953	Filtered	Filtered
_GMTC[Carbamidomethyl (C)]ASC[Carbamidomethyl (C)]VSNIER_.2	Filtered	20.5583	Filtered
_YDPSC[Carbamidomethyl (C)]TSPVALQR_.2	20.1253	Filtered	Filtered
_ILQAFPDMHNSNISK_.2	Filtered	344.158	553.4
_APYAPTELSR_.2	343.906	Filtered	Filtered
_RPMNAFMVWAK_.2	205.578	Filtered	Filtered
_AQEILSQLPIK_.2	4847.95	5173.11	5762.58
_DC[Carbamidomethyl (C)]IGGC[Carbamidomethyl (C)]SDLVSLQQSGELLTR_.2	276.089	277.513	255.157
_DC[Carbamidomethyl (C)]IGGC[Carbamidomethyl (C)]SDLVSLQQSGELLTR_.3	228.536	203.475	146.883
_PTC[Carbamidomethyl (C)]PYC[Carbamidomethyl (C)]R_.2	342.24	310.799	344.159
_RAQEILSQLPIK_.3	195.501	172.896	187.924
_RAQEILSQLPIK_.2	104.482	99.491	69.5965
_A[Acetyl (Protein N-term)]QEFVNC[Carbamidomethyl (C)]K_.2	Filtered	Filtered	74.8832
_LLSYNLPLELENLR_.2	451.236	312.704	341.232
_EFLPGAWR_.2	182.444	162.547	157.831
_LEQFIPSR_.2	116.886	133.116	124.962
_LYGIFPQGR_.2	87.6217	142.616	Filtered
_EEMLLEVNR_.2	935.311	Filtered	Filtered
_LYGAILQMR_.2	428.633	Filtered	Filtered
_MATFHGMK_.2	Filtered	70.3266	82.9895
_IKFTEESR_.2	55.6411	Filtered	Filtered
_FDAYFHQK_.2	52.5372	Filtered	Filtered
_WLFGTMEK_.2	Filtered	Filtered	34.8755
_ISSIEFGYMDYAQAR_.2	32.639	Filtered	Filtered
_GSAGAPSVENVK_.2	671.927	595.387	524.595
_ALGDFDYK_.2	240.617	357.648	381.813
_VC[Carbamidomethyl (C)]NEVVDTC[Carbamidomethyl (C)]LYK_.2	313.259	258.21	373.462
_TLASENIPSLPPGGELASK_.2	120.521	423.657	230.032
_VHFFTQDHK_.2	141.493	145.08	109.034
_SGSTAVGVLISPQHTYFINC[Carbamidomethyl (C)]GDSR_.3	30.6656	50.5167	39.8534
_IQNAGGSVMIQR_.2	862.538	818.361	802.036
_YGLSSMQGWR_.2	449.527	470.047	527.907
_GPTEQLVSPEPEVHDIER_.3	332.362	299.737	313.126
_GPTEQLVSPEPEVHDIER_.2	Filtered	Filtered	25.5775
_TGFLEIDEHMR_.2	173.396	164.065	176.208
_TGFLEIDEHMR_.3	31.7148	27.9943	Filtered
_TGFLEIDEHM[Oxidation (M)]R_.2	13.2409	31.9626	Filtered
_NVIEAVYNR_.2	Filtered	256.533	331.68
_VHFFTQDHKPSNPLEK_.3	46.7473	80.2578	38.1105
_YC[Carbamidomethyl (C)]C[Carbamidomethyl (C)]EHLLDHITNNQDFK_.3	31.2854	24.6675	26.7404
_QGEGVPDLVHVMR_.3	29.6817	Filtered	30.9065
_VNGSLAVSR_.2	Filtered	53.2681	Filtered
_SRLEVTDDLEK_.2	38.7575	Filtered	Filtered
_TFTPQPPGLER_.2	3329.98	2689.12	2331.99
_WLDLSHNR_.2	519.413	497.804	508.27
_M[Acetyl (Protein N-term)]NSSSANITYASR_.2	20.6514	18.0953	31.2116
_NDFSGEVDFR_.2	100.83	Filtered	34.6137
_NWQDNTAPMGNDTILK_.2	Filtered	49.8257	56.0089
_TVKPIPAEGIK_.2	18.5122	Filtered	28.647
_SEMDSMPYTQNFISC[Carbamidomethyl (C)]NQPVLPQHSK_.3	14.793	Filtered	14.4956
_NLGIDFEDIR_.2	49.446	Filtered	Filtered
_QVVVEPQQQLC[Carbamidomethyl (C)]QK_.2	Filtered	Filtered	20.56
_TAAENDFVTLK_.2	Filtered	123.895	Filtered
_WVPQMGDHTEVLK_.2	518.861	503.799	501.203
_WVPQMGDHTEVLK_.3	283.033	237.651	146.769
_GYVSC[Carbamidomethyl (C)]ALGC[Carbamidomethyl (C)]PYEGK_.2	553.585	513.757	504.841
_LLEAGNFIC[Carbamidomethyl (C)]QALNR_.2	319.828	346.91	363.349
_LLEAGNFIC[Carbamidomethyl (C)]QALNR_.3	96.6663	94.6642	93.7224
_NINC[Carbamidomethyl (C)]SIEESFQR_.2	252.512	315.3	339.201
_FPGINYPVLTPNLK_.2	116.593	164.003	121.873
_EVVIFGAASELFTK_.2	65.1822	42.262	Filtered
_AAQSANISVR_.2	19.9568	Filtered	Filtered
_ESDTGLAPPALWDLAADK_.2	6746.17	7693.05	7806
_GVLLFGPPGTGK_.2	7015.75	6919.33	7290.33
_FVNLGIEPPK_.2	6249.07	6704.56	6448.12
_PDYLGADQR_.2	4573.33	4395.46	4640.83
_VIGSELVQK_.2	3319.1	2950.95	2704.94
_IEFSLPDLEGR_.2	2703.69	2937.17	3002.9
_EVVETPLLHPER_.2	1303.71	1212.37	1285.85
_EVVETPLLHPER_.3	853.114	876.359	1035.06
_FDDGAGGDNEVQR_.2	2083.59	2142.83	2165.38
_ALDEGDIALLK_.2	2189.28	2089.12	1795.13
_TYGQSTYSR_.2	1906.93	1847.37	1553.41
_IINADSEDPK_.2	1744.69	1959.06	1439.54
_TDAC[Carbamidomethyl (C)]FIR_.2	2058.75	1407.23	1140.55
_FVVDLSDQVAPTDIEEGMR_.2	1427.34	1137.88	885.161
_FVVDLSDQVAPTDIEEGMR_.3	275.385	167.645	152.863
_FVVDLSDQVAPTDIEEGM[Oxidation (M)]R_.2	38.3777	28.7345	31.4775
_INELTGIK_.2	1536.09	1047.39	1120.78
_DFLEAVNK_.2	1010.87	968.643	802.441
_QTLQSEQPLQVAR_.2	823.024	810.725	965.272
_ELFEMAR_.2	900.168	747.692	785.403
_QVEDDIQQLLK_.2	553.407	865.45	877.36
_KIEFSLPDLEGR_.3	319.727	265.398	290.242
_KIEFSLPDLEGR_.2	185.439	129.522	185.989
_LC[Carbamidomethyl (C)]PNSTGAEIR_.2	108.55	88.2341	117.733
_LREVVETPLLHPER_.3	310.525	399.088	398.973
_LREVVETPLLHPER_.4	182.788	176.493	147.787
_SVC[Carbamidomethyl (C)]TEAGMFAIR_.2	245.506	395.469	367.339
_SVC[Carbamidomethyl (C)]TEAGM[Oxidation (M)]FAIR_.2	Filtered	Filtered	80.5289
_YQIHIPLPPK_.2	149.848	218.561	186.879
_YQIHIPLPPK_.3	Filtered	Filtered	126.646
_KINELTGIK_.2	186.666	Filtered	378.477
_IDPTVTMMQVEEKPDVTYSDVGGC[Carbamidomethyl (C)]K_.3	63.123	41.995	215.758
_IDPTVTMM[Oxidation (M)]QVEEKPDVTYSDVGGC[Carbamidomethyl (C)]K_.3	Filtered	Filtered	13.2712
_IDPTVTM[Oxidation (M)]MQVEEKPDVTYSDVGGC[Carbamidomethyl (C)]K_.3	Filtered	Filtered	5.2316
_VLMATNRPDTLDPALMRPGR_.4	1535.15	1452.8	1415.45
_VLMATNRPDTLDPALMRPGR_.3	448.621	378.136	488.916
_VLMATNRPDTLDPALMR_.3	1693.49	1623.59	1505.65
_VLMATNRPDTLDPALMR_.2	15.9103	16.988	Filtered
_EVLELDSIR_.2	3613.3	2487.21	1973.09
_ELQSLLVEER_.2	2178.17	2206.54	2253.18
_LNIWDVGGQK_.2	1258.22	1372.35	1295.11
_QDLPGALSSNAIR_.2	431.523	363.366	398.982
_LAGATLLIFANK_.2	91.5769	90.6574	65.7151
_LLMLGLDNAGK_.2	1631.1	1884.85	1925.54
_FNGEDIDTISPTLGFNIK_.2	287.425	241.854	319.956
_FNGEDIDTISPTLGFNIK_.3	14.4832	Filtered	Filtered
_NYFESTDGLIWVVDSADR_.2	Filtered	14.3501	Filtered
_LSC[Carbamidomethyl (C)]VPVLIFANK_.2	2431.25	2144.79	3283.59
_ILLLGLDNAGK_.2	2063.93	1891.73	2032.61
_LNVWDIGGQR_.2	1787.72	1704.55	1888.6
_RFEETGQELAELLEEEK_.3	292.05	186.153	250.311
_QDLLTAAPASEIAEGLNLHTIR_.3	402.826	412.373	465.495
_QLASEDISHITPTQGFNIK_.3	145.217	192.012	248.724
_QLASEDISHITPTQGFNIK_.2	Filtered	Filtered	4.20284
_FEETGQELAELLEEEK_.2	Filtered	Filtered	8.44556
_VWQIQSC[Carbamidomethyl (C)]SALTGEGVQDGMNWVC[Carbamidomethyl (C)]K_.3	52.0639	Filtered	Filtered
_ISELGAGNGGVVTK_.2	1814.17	1744.17	1777.81
_RIPEEILGK_.2	1453.33	1436.01	1375.89
_KLEELELDEQQK_.3	656.018	547.878	519.022
_KLEELELDEQQK_.2	94.6449	89.4905	101.935
_PSGLIMAR_.2	590.322	603.545	498.337
_ELEAIFGRPVVDGEEGEPHSISPR_.4	439.709	435.822	395.68
_ELEAIFGRPVVDGEEGEPHSISPR_.3	59.2692	34.1606	38.4385
_LNQPGTPTR_.2	430.776	506.702	402.404
_SEVEEVDFAGWLC[Carbamidomethyl (C)]K_.2	402.881	370.665	379.532
_LPNGVFTPDFQEFVNK_.2	280.305	284.553	282.975
_ELEAIFGR_.2	138.077	190.474	102.069
_LEELELDEQQK_.2	52.353	47.8455	48.2461
_MLTNHTFIK_.2	696.252	686.131	848.941
_PRPPGRPVSGHGMDSR_.4	169.688	188.687	197.253
_PRPPGRPVSGHGMDSR_.3	64.3411	57.3721	54.738
_PVVDGEEGEPHSISPR_.3	108.896	123.657	63.9056
_VQHRPSGLIMAR_.3	1033.57	1063.89	1124.76
_VQHRPSGLIMAR_.2	Filtered	Filtered	10.8034
_EVMLVGIGDK_.2	12211	12031.1	11606.4
_EVM[Oxidation (M)]LVGIGDK_.2	9277.73	9135.81	8696.26
_HLLIGVSSDR_.2	10825.2	10677	11220.9
_SEVATLTAAGK_.2	8751.59	9283.37	8074.01
_IYGLGSLALYEK_.2	4304.38	10447.2	7024.26
_LTLTFNR_.2	5966.05	5456.18	5665.53
_GLC[Carbamidomethyl (C)]GAIHSSIAK_.2	5150.77	5055.97	5111.05
_GLC[Carbamidomethyl (C)]GAIHSSIAK_.3	106.788	111.702	84.1
_THSDQFLVAFK_.2	3647.39	3564.19	3783.62
_THSDQFLVAFK_.3	411.961	464.194	484.503
_MTAMDNASK_.2	3244.85	3948.87	2447.08
_ELIEIISGAAALD_.2	265.235	206.665	213.602
_GALFGANANR_.2	1967.27	1743.75	1444.13
_AEEEFNIEK_.2	488.462	434.847	427.348
_[Acetyl (Protein N-term)]ALSDADVQK_.2	164.898	237.697	301.907
_KQDFPLVK_.2	206.015	217.893	187.023
_DDLITDLLNEAK_.2	156.113	157.705	141.062
_ARDDLITDLLNEAK_.3	102.885	56.3592	30.3795
_ARDDLITDLLNEAK_.2	51.4342	49.9655	18.0764
_GALFGANANRK_.2	55.8852	56.46	82.6554
_HMMAFIEQEANEK_.3	199.211	231.394	209.57
_HMMAFIEQEANEK_.2	70.272	42.4466	66.3287
_IMEYYEK_.2	323.715	260.079	193.753
_LDLIAQQMMPEVR_.2	1237.17	1152.9	1330.81
_IQMSNLMNQAR_.2	1199.4	1150.77	1226.51
_IQM[Oxidation (M)]SNLMNQAR_.2	Filtered	Filtered	34.2343
_EAEILEVLR_.2	1228.08	1328.54	1315.19
_AVVPSYIPLVK_.2	518.345	506.453	485.731
_ATSLGRPEEEEDELAHR_.3	280.96	301.496	410.704
_FGLFTPGSR_.2	325.136	302.034	342.546
_YFEVEEADGNK_.2	219.399	241.626	243.276
_GIGGIFFDDLDSPSK_.2	64.8971	75.3492	72.2496
_HC[Carbamidomethyl (C)]DDSFTPQEK_.2	40.6325	62.0019	51.6867
_IESILMSLPLTAR_.2	251.619	401.267	346.451
_NPHAPTIHFNYR_.3	167.981	121.136	160.611
_LPFC[Carbamidomethyl (C)]AMGVSSVIHPK_.3	117.35	114.535	81.1412
_LPFC[Carbamidomethyl (C)]AMGVSSVIHPK_.2	6.90462	Filtered	Filtered
_AGVSISVVHGNLSEEAAK_.3	Filtered	117.274	94.5504
_WEYMHSPSENSK_.3	Filtered	Filtered	108.257
_WEYMHSPSENSK_.2	42.9357	Filtered	Filtered
_C[Carbamidomethyl (C)]SSFMAPPVTDLGELR_.2	70.3725	Filtered	59.3157
_EGGGGISC[Carbamidomethyl (C)]VLQDGC[Carbamidomethyl (C)]VFEK_.2	41.3753	Filtered	Filtered
_YVEFNLLYDR_.2	14.8424	Filtered	Filtered
_DDLEVIGLTFR_.2	69.8251	35.1417	Filtered
_IEEVPELPLVVEDK_.2	82104.4	84580.9	86742.3
_PLISVYSEK_.2	47139.4	45094.1	47749.7
_NIPGITLLNVSK_.2	35875.2	47307.2	43608.4
_LDELYGTWR_.2	39544.4	39344.2	38307.5
_SGQGAFGNMC[Carbamidomethyl (C)]R_.2	30801.9	30543	29865.3
_SGQGAFGNM[Oxidation (M)]C[Carbamidomethyl (C)]R_.2	543.073	616.692	630.396
_SNYNLPMHK_.2	22590.8	22707.9	24483.4
_SNYNLPM[Oxidation (M)]HK_.2	328.406	345.643	350.176
_YAIC[Carbamidomethyl (C)]SALAASALPALVMSK_.2	14991.8	17885.6	20953.1
_YAIC[Carbamidomethyl (C)]SALAASALPALVMSK_.3	2254.85	2386.76	2166.06
_YAIC[Carbamidomethyl (C)]SALAASALPALVM[Oxidation (M)]SK_.2	571.761	821.097	669.214
_YAIC[Carbamidomethyl (C)]SALAASALPALVM[Oxidation (M)]SK_.3	18.8178	55.9836	47.6383
_RGPC[Carbamidomethyl (C)]IIYNEDNGIIK_.3	15052.4	15755.4	16925.5
_RGPC[Carbamidomethyl (C)]IIYNEDNGIIK_.2	151.828	123.519	127.516
_GPC[Carbamidomethyl (C)]IIYNEDNGIIK_.2	14873.8	15089.8	14874.1
_GPC[Carbamidomethyl (C)]IIYNEDNGIIK_.3	70.2177	58.465	34.4044
_MINTDLSR_.2	14800.6	13267.9	12153
_M[Oxidation (M)]INTDLSR_.2	474.762	355.323	356.809
_FC[Carbamidomethyl (C)]IWTESAFR_.2	9943.58	8883.56	5989.14
_KLDELYGTWR_.2	1489.96	1558.11	1516.95
_KLDELYGTWR_.3	184.15	188.446	148.919
_AWNDIKK_.2	413.798	358.519	455.087
_NVTLPAVFK_.2	28648.2	29183	28815.5
_APIRPDIVNFVHTNLR_.3	8661.81	7307.58	6572.96
_APIRPDIVNFVHTNLR_.4	2673.74	2134.76	1671.57
_LAPGGHVGR_.2	12983	Filtered	13265.5
_QPYAVSELAGHQTSAESWGTGR_.3	3641.15	4142.15	4089.26
_AAAAAAALQAK_.2	2728.88	2646.51	842.261
_EAVLLLKK_.2	Filtered	Filtered	13.1985
_LDELYGTWRK_.2	Filtered	Filtered	75.2941
_VQEGETIEDGAR_.2	595.183	514.487	546.774
_FQGQDTILDYTLR_.2	210.86	214.294	203.513
_ELQEESGLTVDALHK_.2	97.6692	99.2687	100.681
_ELQEESGLTVDALHK_.3	Filtered	38.2515	37.6334
_RELQEESGLTVDALHK_.3	Filtered	26.7101	30.0545
_DIIALNPLYR_.2	6569.2	5704.28	6934.56
_ILC[Carbamidomethyl (C)]FYGPPGVGK_.2	4492.12	4817.72	4837.22
_AGVTC[Carbamidomethyl (C)]IVLPAENK_.2	3513.31	3787.49	3666.36
_LGLLDNHSSEFNVTR_.3	3109.65	3325.12	3388.2
_LGLLDNHSSEFNVTR_.2	32.0439	41.4651	51.7164
_YSNENLDLAR_.2	2882.5	2715.81	2933.48
_LAQPYVGVFLK_.2	2369.77	2290.48	2280.09
_LSSDVLTLLIK_.2	1777.01	2153.31	1771.79
_PVFTVER_.2	1834.78	1908.27	1618.91
_TENPLILIDEVDK_.2	1605.05	1637.71	1790.21
_EIFDIAFPDEQAEALAVER_.2	986.222	872.076	823.127
_EIFDIAFPDEQAEALAVER_.3	75.7027	62.6585	38.6679
_QLEVEPEEPEAENK_.2	778.745	745.475	708.335
_QNLAM[Oxidation (M)]TGEVSLTGK_.2	443.949	427.512	536.816
_QNLAMTGEVSLTGK_.2	215.639	271.308	239.601
_IVSGEAESVEVTPENLQDFVGK_.2	240.003	273.038	244.28
_IVSGEAESVEVTPENLQDFVGK_.3	184.441	179.679	185.534
_YLVPQAR_.2	529.245	369.313	161.843
_AGVTC[Carbamidomethyl (C)]IVLPAENKK_.3	262.613	293.022	335.139
_AGVTC[Carbamidomethyl (C)]IVLPAENKK_.2	75.4445	43.0516	31.2676
_EAEDELSAR_.2	374.199	419.846	236.576
_ILEFIAVSQLR_.2	268.021	223.664	110.014
_KLVELLR_.2	201.727	185.49	119.275
_IAYTFAR_.2	160.989	88.1755	89.54
_YLLQEQLK_.2	3802.06	3943.58	4237.92
_FSVGGMTDVAEIK_.2	2381.48	2251.64	2141.06
_FSVGGM[Oxidation (M)]TDVAEIK_.2	37.253	Filtered	Filtered
_AQAVLEEDHYGMEDVK_.3	2235.18	2168.22	1805.92
_AQAVLEEDHYGM[Oxidation (M)]EDVK_.3	45.8076	53.0039	38.1288
_AQAVLEEDHYGMEDVK_.2	23.2631	21.8134	37.2586
_DGSLEVTGQLGEVMK_.2	1308.48	1219.24	1191.21
_ALC[Carbamidomethyl (C)]GLDESK_.2	1235.83	1262.44	636.656
_HVMDVVDEELSK_.2	546.8	539.661	526.905
_VLFIC[Carbamidomethyl (C)]TANVTDTIPEPLR_.2	443.139	579.129	497.783
_VLFIC[Carbamidomethyl (C)]TANVTDTIPEPLR_.3	Filtered	36.4007	Filtered
_RAGVTC[Carbamidomethyl (C)]IVLPAENK_.3	164.419	171.63	147.976
_RAGVTC[Carbamidomethyl (C)]IVLPAENK_.2	175.873	Filtered	155.624
_VLFIC[Carbamidomethyl (C)]TANVTDTIPEPLRDR_.3	113.166	76.8446	154.972
_RAGVTC[Carbamidomethyl (C)]IVLPAENKK_.3	65.4552	81.9321	101.858
_ESVLQMMQAGQR_.2	3154.59	3575.83	3549.78
_ESVLQM[Oxidation (M)]M[Oxidation (M)]QAGQR_.2	20.503	6.0835	Filtered
_ESVLQMMQAGQR_.3	16.1758	Filtered	Filtered
_ESVLQMM[Oxidation (M)]QAGQR_.2	Filtered	Filtered	14.2241
_MIVMGHR_.2	1311.87	1330.5	1033.83
_MEMINVSGYVAQEK_.2	955.774	939.939	1023.88
_M[Oxidation (M)]EMINVSGYVAQEK_.2	10.8918	Filtered	Filtered
_AQAVLEEDHYGMEDVKK_.3	353.985	429.188	346.843
_IALYETPTGWK_.2	4608.86	4943.56	5588.75
_YDYEEVEAEGANK_.2	4028.25	3616.76	3907.21
_LYIDSYEK_.2	3303.63	3510.01	3870.89
_TIEEYAVC[Carbamidomethyl (C)]PDLK_.2	3020.43	3304.1	3399.61
_ADNFEYSDPVDGSISR_.2	2665.24	2613.92	2357.88
_EAIQLIAR_.2	1936.65	2529.64	2730.51
_LSGTGSAGATIR_.2	1873.88	2017.01	1641.96
_FNISNGGPAPEAITDK_.2	1843.85	1670.88	1409.76
_TQAYQDQKPGTSGLR_.3	1618.36	1567.86	1509.32
_TQAYQDQKPGTSGLR_.2	71.0412	55.1543	86.5587
_LIFTDGSR_.2	1501.42	1550.24	1292.77
_QEATLVVGGDGR_.2	1345.42	1389.41	1462.03
_VDLGVLGK_.2	1417.33	1359.42	1302.75
_ELLSGPNR_.2	1312.1	1415.74	844.915
_TQAYQDQK_.2	867.742	1406.96	959.128
_SIFDFSALK_.2	899.821	882.608	675.474
_LVIGQNGILSTPAVSC[Carbamidomethyl (C)]IIR_.3	528.168	526.003	375.621
_LVIGQNGILSTPAVSC[Carbamidomethyl (C)]IIR_.2	305.996	310.555	328.81
_SMPTSGALDR_.2	977.903	663.216	538.896
_SM[Oxidation (M)]PTSGALDR_.2	43.5337	99.6153	51.6161
_IAAANGIGR_.2	328.284	304.585	221.501
_QQFDLENK_.2	218.925	208.176	222.055
_QSVEDILK_.2	196.821	166.692	244.655
_FFGNLMDASK_.2	4105.1	4106.06	4074.88
_FFGNLM[Oxidation (M)]DASK_.2	68.7357	Filtered	60.0046
_SGEHDFGAAFDGDGDR_.3	2861.03	2910.89	2668.58
_SGEHDFGAAFDGDGDR_.2	Filtered	28.3397	26.8532
_IDAMHGVVGPYVK_.3	1999.28	1811.78	1723.72
_IDAMHGVVGPYVK_.2	699.566	718.568	794.983
_LSLC[Carbamidomethyl (C)]GEESFGTGSDHIR_.3	2096.7	2002.49	1726.22
_LSLC[Carbamidomethyl (C)]GEESFGTGSDHIR_.2	31.9414	21.5288	Filtered
_AIGGIILTASHNPGGPNGDFGIK_.3	340.553	433.209	343.475
_INQDPQVMLAPLISIALK_.2	142.805	196.17	150.766
_INQDPQVMLAPLISIALK_.3	44.9081	73.8611	23.7429
_DLEALMFDR_.2	2363.39	2293.14	1927.4
_DLEALM[Oxidation (M)]FDR_.2	Filtered	Filtered	82.7647
_DVLGWGENDR_.2	2841.12	3648.07	2898.12
_LNIDSIIQR_.2	2687.91	2445.6	2295.57
_NVQLQENEIR_.2	2243.8	2308.69	2320.3
_KPNATRPVTPPR_.3	117.281	97.1699	164.829
_TLSQLSQQEGIK_.2	102.364	125.66	117.857
_EAEIYQTVMLR_.2	94.5176	96.3782	143.711
_HDSATDTIDIAPNHR_.3	146.301	128.376	165.538
_VIHNSMC[Carbamidomethyl (C)]IAEIDLIPR_.3	25.0165	17.7718	Filtered
_TGSVTTTYC[Carbamidomethyl (C)]C[Carbamidomethyl (C)]NQDHC[Carbamidomethyl (C)]NK_.3	8.57422	18.6681	10.3719
_YMAPEVLDDSINMK_.2	137.488	75.7543	123.388
_LRPNIPNR_.2	Filtered	Filtered	91.2571
_WQSC[Carbamidomethyl (C)]EALR_.2	60.2327	Filtered	Filtered
_DRPFVC[Carbamidomethyl (C)]APSSK_.2	Filtered	Filtered	24.4102
_LNQQPSQGLGPR_.2	1032.76	1010.81	1063.76
_SSLINGLVGR_.2	1097.68	1032.6	939.278
_EQLMSQEER_.2	918.606	988.295	898.313
_ALGPEQLLR_.2	713.03	731.35	815.116
_TPQDPSSVLK_.2	681.784	659.564	562.833
_VDLSSWR_.2	638.167	588.995	637.724
_IHGAYSSEK_.2	466.125	544.321	478.913
_EVYQPGSVLDFPR_.2	494.897	540.99	395.368
_DGVVTIGC[Carbamidomethyl (C)]VGFPNVGK_.2	311	476.063	422.392
_LSLC[Carbamidomethyl (C)]FHPPGYSEQK_.3	270.83	292.7	385.896
_LSLC[Carbamidomethyl (C)]FHPPGYSEQK_.2	45.7618	70.2178	77.3039
_VDLAPPALVVAWK_.2	241.34	250.061	341.475
_IPVQALLHLR_.2	310.988	234.825	128.765
_NPYALLGEDEC[Carbamidomethyl (C)]_.2	105.67	157.783	202.361
_SFQDYLGK_.2	117.188	154.841	155.758
_YFQTYFLTPSVK_.2	86.6236	68.0753	104.001
_LC[Carbamidomethyl (C)]DC[Carbamidomethyl (C)]PGLIFPSLLPR_.2	279.656	339.162	569.987
_LC[Carbamidomethyl (C)]DC[Carbamidomethyl (C)]PGLIFPSLLPR_.3	Filtered	24.3623	14.5904
_LSYFEHNLETWR_.3	162.435	122.505	162.683
_GTWESHPETTELVVLQGR_.3	80.5074	58.8605	42.7375
_AC[Carbamidomethyl (C)]EAITVGK_.2	84.6418	Filtered	25.9368
_EQVLQPVSAELLELDIR_.2	98.9965	94.917	Filtered
_RPPWSYEMSK_.2	61.9243	Filtered	Filtered
_AWHLAETEHC[Carbamidomethyl (C)]GATPSNR_.3	57.1544	31.9603	41.0051
_PC[Carbamidomethyl (C)]DPVMGLEEIAPC[Carbamidomethyl (C)]TSK_.2	Filtered	Filtered	10.6383
_DVPFGFQTVTSDVNK_.2	26030.8	38478.6	35174.8
_IIELPFQNK_.2	22392.6	20878	19367.5
_AC[Carbamidomethyl (C)]LENLGLK_.2	19066.4	20005.7	21563.6
_GVALSNVIHK_.2	18309.8	20514.9	21200
_DVEDESTGLEK_.2	12934.5	11567.7	11088.5
_SLNLSTEFISSTK_.2	11100.6	11109.1	10385.3
_GDTANEIGQVLHFENVK_.3	3623.5	3289.35	2634.67
_GDTANEIGQVLHFENVK_.2	2663.89	2538.32	2536.28
_ILVVNAAYFVGK_.2	3271.77	2860.6	2941.15
_NIIFFGK_.2	3175.43	2935.8	2760.34
_VC[Carbamidomethyl (C)]LEITEDGGDSIEVPGAR_.2	3989.26	2673.04	1948.65
_[Acetyl (Protein N-term)]MDALQLANSAFAVDLFK_.2	918.596	1131.78	643.949
_M[Acetyl (Protein N-term)]DALQLANSAFAVDLFK_.2	322.645	441.714	243.884
_[Acetyl (Protein N-term)]M[Oxidation (M)]DALQLANSAFAVDLFK_.2	199.1	251.172	126.305
_[Acetyl (Protein N-term)]MDALQLANSAFAVDLFK_.3	51.6645	57.1789	41.2603
_M[Acetyl (Protein N-term)]DALQLANSAFAVDLFK_.3	36.4887	34.4949	29.0309
_DELNADHPFIYIIR_.3	907.405	763.285	824.877
_DELNADHPFIYIIR_.2	493.687	411.663	572.688
_QLNSESLSQWTNPSTMANAK_.3	922.073	869.753	785.065
_QLNSESLSQWTNPSTMANAK_.2	477.915	382.154	492.972
_LSSFYSLK_.2	924.727	959.807	992.642
_HIFSEDTSDFSGMSETK_.3	417.774	447.837	382.413
_HIFSEDTSDFSGMSETK_.2	256.346	231.331	246.067
_DLTDGHFENILADNSVNDQTK_.3	7546.77	7529.38	7611.46
_ELETVDFK_.2	866.949	920.71	800.544
_ELETVDFK_.1	36.5933	Filtered	22.71
_TDTKPVQMMNMEATFC[Carbamidomethyl (C)]MGNIDSINC[Carbamidomethyl (C)]K_.3	16.5423	Filtered	Filtered
_M[Acetyl (Protein N-term)]EPDGTYEPGFVGIR_.2	1045.47	1000.66	1166.82
_[Acetyl (Protein N-term)]MEPDGTYEPGFVGIR_.2	1007.72	1003.13	1099.07
_NC[Carbamidomethyl (C)]DYQQEADNSC[Carbamidomethyl (C)]IYVNK_.2	44.1666	33.2659	28.1732
_NC[Carbamidomethyl (C)]DYQQEADNSC[Carbamidomethyl (C)]IYVNK_.3	26.3723	39.1311	38.9035
_E[Acetyl (Protein N-term)]PDGTYEPGFVGIR_.2	1893.56	1418.46	1840.49
_LYYVC[Carbamidomethyl (C)]TAPHC[Carbamidomethyl (C)]GHR_.3	324.526	296.216	332.996
_FC[Carbamidomethyl (C)]QEC[Carbamidomethyl (C)]NNMLYPK_.2	292.964	254.442	317.521
_EAVFFQSHSAR_.2	159.327	192.093	154.74
_ILLYAC[Carbamidomethyl (C)]R_.2	89.5934	51.2468	Filtered
_TSLEDFYLDEER_.2	20408	20965.4	19792
_LAAAVSNFGYDLYR_.2	16700.7	17569.4	16081.4
_LTQVEHR_.2	3868.11	5002.97	6260.94
_SYGTRPR_.2	2526.9	4898.82	1967.27
_DTDTGALLFIGK_.2	Filtered	93.5039	Filtered
_MYPSMPAFSPGPGIK_.2	122.482	111.938	109.147
_ASGYLQDSLATTPASSSIDK_.2	Filtered	146.706	57.9791
_VFLHEATAR_.2	63.5052	54.2808	Filtered
_LMAGASPTR_.2	247.91	Filtered	Filtered
_GGAVAELEPR_.2	Filtered	81.5785	Filtered
_TEVEDTLTPPPSDAGSPFQSSPLSLGSR_.3	62.9054	Filtered	Filtered
_AGGLQQDC[Carbamidomethyl (C)]ALR_.2	Filtered	Filtered	26.6149
_AESGPASLTIC[Carbamidomethyl (C)]EK_.2	Filtered	18.5515	Filtered
_LLHDC[Carbamidomethyl (C)]QQMLMR_.3	9.82911	Filtered	Filtered
_VEGGTPLFTLR_.2	6451.81	7033.57	6472.95
_AKPAEAPAAAAPK_.2	5026.25	5069.42	5310.3
_GLVVPVIR_.2	3090.54	3856.86	3661.74
_TPAFAESVTEGDVR_.2	2822.05	2606.24	2391.96
_PAEAPAAAAPK_.2	1775.54	1656.34	1645.62
_ASAFALQEQPVVNAVIDDTTK_.2	1232.75	1316.54	1224.93
_ASAFALQEQPVVNAVIDDTTK_.3	254.509	291.19	219.21
_PTVAPPLAEPGAGK_.2	1228.15	1198.86	1116.9
_EAVTFLR_.2	1087.63	665.574	847.103
_TITELGEK_.2	347.445	280.071	176.441
_EAQNTC[Carbamidomethyl (C)]AMLTTFNEIDMSNIQEMR_.3	77.5703	74.914	47.103
_NVEAMNFADIER_.2	4213.75	4348.73	4464.86
_NVEAM[Oxidation (M)]NFADIER_.2	Filtered	37.6759	33.8061
_PVSAVKPTVAPPLAEPGAGK_.3	3575.48	3560.9	3844.17
_PVSAVKPTVAPPLAEPGAGK_.2	171.433	122.376	Filtered
_LGFMSAFVK_.2	447.145	435.518	405.128
_AEPTAAAVPPPAAPIPTQMPPVPSPSQPPSGK_.3	Filtered	71.9514	56.594
_AVGDTVAEDEVVC[Carbamidomethyl (C)]EIETDK_.2	12.4417	15.6841	Filtered
_IKAAVEDPR_.2	Filtered	26.344	Filtered
_ILAFPC[Carbamidomethyl (C)]NQFGK_.2	1596.32	1675.37	1583.14
_TEVNYTQLVDLHAR_.3	487.542	475.57	475.224
_TEVNYTQLVDLHAR_.2	69.3487	35.741	66.5309
_IC[Carbamidomethyl (C)]VNGDDAHPLWK_.3	309.177	317.945	328.661
_IC[Carbamidomethyl (C)]VNGDDAHPLWK_.2	103.413	77.3706	111.944
_YAEC[Carbamidomethyl (C)]GLR_.2	371.283	424.272	275.328
_RYGPMEEPLVIEK_.3	419.533	291.137	324.999
_SMHEFSAK_.2	272.823	334.371	343.506
_DIDGHMVNLDK_.2	165.944	183.612	208.765
_DIDGHMVNLDK_.3	48.6149	33.64	45.5963
_EFAAGYNVK_.2	319.454	118.169	81.9713
_YGPMEEPLVIEK_.2	993.191	1102.8	1059.63
_YGPM[Oxidation (M)]EEPLVIEK_.2	362.353	509.373	Filtered
_AAAAAAAAAPAAAATAPTTAATTAATAAQ_.2	13516.9	14182	15578
_AAAAAAAAAPAAAATAPTTAATTAATAAQ_.3	391.446	295.619	815.346
_VLLESEQFLTELTR_.2	3678.76	3694.64	3910.48
_GTVEGFEPADNK_.2	2849.94	2769.79	2516.48
_TSGSVYITLK_.2	1504.33	1501.78	1155.58
_KGTVEGFEPADNK_.2	540.564	548.014	618.386
_KGTVEGFEPADNK_.3	47.6374	18.3629	11.9292
_FQMAYSNLLR_.2	5021.71	4431.36	4716.11
_ISTVVSSK_.2	110.528	Filtered	Filtered
_LAENIDAQLK_.2	3024.74	2866.86	3127.4
_[Acetyl (Protein N-term)]SGFNFGGTGAPTGGFTFGTAK_.2	807.118	610.128	961.173
_S[Acetyl (Protein N-term)]GFNFGGTGAPTGGFTFGTAK_.2	636.762	502.198	732.078
_EQSGTIYLQHADEER_.3	1061.15	1016.63	1093.69
_EQSGTIYLQHADEER_.2	28.3675	56.3402	56.1899
_HFLQQATQVNAWDR_.3	672.366	766.682	683.52
_HFLQQATQVNAWDR_.2	108.187	89.1176	113.407
_WSLELEDQER_.2	513.24	503.918	300.746
_ELEDLLSPLEELVK_.2	450.915	481.328	239.515
_DIIEHLNTSGAPADTSDPLQQIC[Carbamidomethyl (C)]K_.3	444.538	338.379	375.558
_TLIENGEK_.2	174.507	180.439	108.088
_EQSGTIYLQHADEEREK_.3	1125.33	1091.16	1036.57
_RLDQELDFILSQQK_.3	278.337	264.221	182.145
_LDQELDFILSQQK_.2	239.332	207.889	244.672
_LDQELDFILSQQK_.3	19.1293	Filtered	Filtered
_ILNAHMDSLQWIDQNSALLQR_.3	131.817	97.6177	84.9271
_ILNAHM[Oxidation (M)]DSLQWIDQNSALLQR_.3	6.79565	Filtered	Filtered
_IYANFFPYGDASK_.2	2447.62	2460.01	2477.22
_FAEHVFR_.2	2088.36	1940.85	2321.78
_LSLEEFIR_.2	1896.27	2055	1511.03
_DC[Carbamidomethyl (C)]PTGHLTVDEFKK_.3	1227.07	1489.62	1479.19
_DC[Carbamidomethyl (C)]PTGHLTVDEFKK_.2	46.1302	38.4039	34.8465
_MPEDESTPEK_.2	1425.92	1469.01	1343.17
_LRPEVLQDLR_.2	846.974	973.391	960.563
_LRPEVLQDLR_.3	413.195	438.29	378.279
_LLQC[Carbamidomethyl (C)]DPSSASQF_.2	601.759	716.317	664.922
_DC[Carbamidomethyl (C)]PTGHLTVDEFK_.3	357.179	310.681	313.062
_DC[Carbamidomethyl (C)]PTGHLTVDEFK_.2	254.976	169.836	284.007
_TFDTNGDGTIDFR_.2	634.604	534.402	517.73
_ENTEFTDHELQEWYK_.3	1156.26	1126.75	1113.75
_ENTEFTDHELQEWYK_.2	Filtered	15.4833	Filtered
_SEMLEIVQAIYK_.2	849.781	728.73	802.136
_SEM[Oxidation (M)]LEIVQAIYK_.2	36.9367	Filtered	Filtered
_KIYANFFPYGDASK_.2	Filtered	Filtered	23.5604
_LFSASEFEDPLVGEDTER_.2	Filtered	Filtered	45.9976
_MGIGMAEFLDK_.2	43.8693	Filtered	41.8952
_TQNLPNC[Carbamidomethyl (C)]QLISR_.2	49.8488	Filtered	Filtered
_EFWPQEVWSR_.2	22.218	Filtered	Filtered
_ANSMGLFLQK_.2	Filtered	Filtered	26.3234
_IADSVNLPLDVVK_.2	323.942	266.679	332.888
_AYYALNAQPSAEELSK_.2	19.3542	25.2456	35.0162
_VGESSEQVSEEK_.2	7.24718	13.0527	16.1893
_DSTEQEEAGPEILSNEHVGAR_.3	Filtered	Filtered	53.7919
_LLGALEHK_.2	98.929	108.569	68.1306
_SLC[Carbamidomethyl (C)]EGLEK_.2	51.8206	68.2284	32.346
_GIDLLSGIIPELC[Carbamidomethyl (C)]QK_.2	33.3699	49.4213	48.7742
_VSPGSLYTC[Carbamidomethyl (C)]R_.2	127.241	Filtered	135.835
_VSVEAVLPMDK_.2	85.2924	67.9927	Filtered
_GAWTNNYSHSK_.2	Filtered	10.7716	21.4322
_VIIVTHAYGNR_.2	75.2646	Filtered	Filtered
_TLMNLGGLAVAR_.2	45721.6	46944.7	45238.2
_TLM[Oxidation (M)]NLGGLAVAR_.2	417.185	460.694	480.689
_NVIGLQMGTNR_.2	30316.7	31619	33010
_NVIGLQM[Oxidation (M)]GTNR_.2	945.994	841.358	836.567
_IQASTMAFK_.2	19228.3	20446.7	19498.9
_IQASTM[Oxidation (M)]AFK_.2	686.897	777.833	758.136
_NFSDNQLQEGK_.2	20684.8	19397.4	19125.8
_DDGLFSGDPNWFPK_.2	15926.4	17344	17322.8
_DVGRPQPGR_.2	11521.1	10947.8	10308.6
_GPAYGLSR_.2	10400	9443.89	6971.31
_NMAC[Carbamidomethyl (C)]VQR_.2	3039.3	4546.09	2281.72
_DGTVLC[Carbamidomethyl (C)]ELINALYPEGQAPVK_.2	912.826	1001.67	482.901
_DGTVLC[Carbamidomethyl (C)]ELINALYPEGQAPVK_.3	168.094	185.438	68.2252
_ENFQNWLK_.2	14406.2	14466.3	14362.8
_ENFQNWLK_.1	5.18607	Filtered	Filtered
_GASQAGMTGYGMPR_.2	13378.7	12778.6	12720.6
_GASQAGMTGYGM[Oxidation (M)]PR_.2	131.005	85.1267	119.009
_GASQAGM[Oxidation (M)]TGYGMPR_.2	115.746	95.156	92.2263
_QMEQISQFLQAAER_.2	2909.53	3428.76	3524.81
_QMEQISQFLQAAER_.3	414.968	383.62	251.97
_QM[Oxidation (M)]EQISQFLQAAER_.2	101.656	101.025	95.6841
_NVIGLQMGTNRGASQAGM[Oxidation (M)]TGYGMPR_.3	11.6877	8.19603	Filtered
_NVIGLQM[Oxidation (M)]GTNRGASQAGMTGYGMPR_.3	24.2581	Filtered	Filtered
_LLGELLQDNAK_.2	15320.8	15919.8	13118.3
_SYEPLEDPGVK_.2	12418.5	12187.5	11917.7
_LSSTWEGIQAGK_.2	9862.52	9839.05	9307.4
_ALAGC[Carbamidomethyl (C)]DFLTISPK_.2	8564.2	9217.95	9095.44
_ILDWHVANTDK_.2	4780.74	5006.25	4653.96
_ILDWHVANTDK_.3	4145.31	4140.65	3825.57
_TIVMGASFR_.2	9100.62	9133.42	7840.24
_TIVM[Oxidation (M)]GASFR_.2	118.889	79.2144	129.634
_MESALDQLK_.2	7620.32	7915.9	7457.23
_M[Oxidation (M)]ESALDQLK_.2	96.4589	103.586	116.882
_LGGSQEDQIK_.2	6050.24	6793.34	5926.09
_ILDWHVANTDKK_.3	2974.16	3259.55	3418.75
_ILDWHVANTDKK_.2	56.6693	90.3339	61.1437
_RLIELYK_.2	1336.17	1664.98	1766.25
_AAQASDLEK_.2	770.765	780.484	453.212
_VSTEVDAR_.2	162.126	219.665	82.4295
_WLHNEDQMAVEK_.3	1886.03	1944.28	1801.37
_WLHNEDQMAVEK_.2	759.101	828.775	923.388
_WLHNEDQM[Oxidation (M)]AVEK_.3	35.7747	19.1284	51.6839
_MFNAENGK_.2	925.638	1210.44	775.617
_M[Oxidation (M)]FNAENGK_.2	20.2676	Filtered	Filtered
_AAQASDLEKIHLDEK_.3	Filtered	Filtered	43.3455
_LPAVVTADLR_.2	20947.4	19523.4	19640.8
_EIDGGLETLR_.2	14861.7	14093.2	13156.1
_LGPLQVAR_.2	11721.8	10598.7	11584
_LSVISVEDPPQR_.2	8828.71	9171.43	8896.22
_RVIDYAVK_.2	6064.63	6133.23	6496.61
_VDLVLLGK_.2	5958.02	5822.79	5880.06
_EVIAVSC[Carbamidomethyl (C)]GPAQC[Carbamidomethyl (C)]QETIR_.2	3319.94	3364.15	3249.59
_EVIAVSC[Carbamidomethyl (C)]GPAQC[Carbamidomethyl (C)]QETIR_.3	785.095	828.919	738.558
_GIHVEVPPAEAER_.3	3072.65	1392.22	2899.42
_GIHVEVPPAEAER_.2	1944.7	1233.88	1741.44
_PGDLGVDLTSK_.2	3054.87	3153.28	2892.12
_VETTEDLVAK_.2	1750.61	1691.43	1497.83
_TGVVTDGVK_.2	1331.85	1859.42	1241.22
_IEVIKPGDLGVDLTSK_.3	584.52	727.785	596.472
_IEVIKPGDLGVDLTSK_.2	176.496	159.281	197.047
_VIDYAVK_.2	120.181	73.1266	31.3614
_HSMNPFC[Carbamidomethyl (C)]EIAVEEAVR_.3	8554.91	9398.4	8783.62
_HSM[Oxidation (M)]NPFC[Carbamidomethyl (C)]EIAVEEAVR_.3	179.476	239.798	302.413
_YATLPNIMK_.2	2871.54	3457.78	3234.43
_YATLPNIM[Oxidation (M)]K_.2	127.555	Filtered	Filtered
_KIEVIKPGDLGVDLTSK_.3	1155.05	1128.14	1087.04
_TALAMGADR_.2	1170.58	828.034	270.191
_LFIGGLNTETNEK_.2	15555.7	18081.9	18326.4
_[Acetyl (Protein N-term)]VEADRPGK_.2	14612.3	14676.3	14774.8
_VEADRPGK_.2	1581.23	1688.23	1623.89
_[Acetyl (Protein N-term)]MVEADRPGK_.2	6455.56	6514.44	6574.75
_M[Acetyl (Protein N-term)]VEADRPGK_.2	5847.91	5853.14	5808.93
_MVEADRPGK_.2	1284.03	1289.48	1185.82
_GFAFVTFESPADAK_.2	12334.9	11523.5	12118.4
_DRDYSDHPSGGSYR_.3	9160.1	9479.71	9231.55
_DRDYSDHPSGGSYR_.2	57.0426	29.5958	71.3763
_REPLPSR_.2	9258.67	9044.06	8890.2
_DSYESYGNSR_.2	8728.97	8906.47	7616.52
_YDDYSSSR_.2	5426.85	5661.11	4460.61
_GPPPSYGGSSR_.2	6593.03	2306.44	898.333
_IVEVLLMK_.2	2828.07	2730.34	2274.44
_IVEVLLM[Oxidation (M)]K_.2	105.208	105.903	162.714
_ALEAVFGK_.2	2015.15	2248.67	2300.05
_VEQATKPSFESGR_.2	1147.72	1092.32	1228.2
_VEQATKPSFESGR_.3	1241.18	849.018	725.99
_DYSDHPSGGSYR_.2	786.439	831.858	810.299
_RGPPPPPR_.2	468.799	345.806	529.871
_RDVYLSPR_.2	101.094	106.391	97.7801
_VEQATKPSFESGRR_.3	44.4059	48.3611	82.3574
_DVYLSPR_.2	64.7765	55.388	Filtered
_GGHMDDGGYSMNFNMSSSR_.3	3964.12	3933.57	3699.1
_GGHM[Oxidation (M)]DDGGYSMNFNMSSSR_.3	120.541	86.641	68.5928
_GGHMDDGGYSMNFNM[Oxidation (M)]SSSR_.3	20.6766	25.2431	51.1988
_GGHMDDGGYSMNFNMSSSR_.2	50.2568	23.7898	18.8267
_GGHMDDGGYSM[Oxidation (M)]NFNMSSSR_.3	11.8847	25.1875	41.7862
_GLPPSMER_.2	Filtered	Filtered	396.156
_GPPSRGGHM[Oxidation (M)]DDGGYSMNFNMSSSR_.4	53.9157	Filtered	64.2078
_YDDYSSSRDGYGGSR_.3	Filtered	24.1323	16.191
_EMGNENIPSTVSTISR_.2	63.5863	68.5763	97.8097
_ILEC[Carbamidomethyl (C)]PIC[Carbamidomethyl (C)]LELIK_.2	29.0144	60.3579	51.4448
_RPTSGLHPEDFIK_.3	99.9825	86.9302	Filtered
_GNETGLITPNK_.2	42.8733	Filtered	51.4884
_LGVLQPEVYK_.2	34.6026	Filtered	53.6234
_FSQLVEELLK_.2	Filtered	39.8881	35.5459
_NSLNDC[Carbamidomethyl (C)]SNQVILAK_.2	14.4824	7.32773	Filtered
_FC[Carbamidomethyl (C)]LSSQFR_.2	58.8474	Filtered	Filtered
_EKPELTASTER_.2	29.3972	Filtered	Filtered
_VADVLDVLNEVDEYSGSSEK_.2	7.09005	Filtered	Filtered
_VVTDLISLIR_.2	582.521	552.985	675.511
_NSSTIIQNPVETPK_.2	543.999	622.875	625.939
_EENLFSWK_.2	441.72	455.646	402.231
_ATC[Carbamidomethyl (C)]GTVGDDNEEAK_.2	389.12	368.84	338.382
_LLELTSSYSPDVSDYK_.2	272.546	344.619	330.843
_QQQLNDVVK_.2	182.12	178.467	197.883
_LGFSLTPSK_.2	171.207	184.108	182.781
_AFQLEEGEETEPDC[Carbamidomethyl (C)]K_.2	141.63	130.116	99.4539
_PGPGLSSQTAGAAGWR_.2	153.15	100.895	102.339
_GHPVSC[Carbamidomethyl (C)]VVNR_.2	134.62	101.195	105.123
_LIIESPSNTSSTEPA_.2	45.098	73.8256	42.2068
_DYSLLPLLAAAPQVGEK_.2	692.83	722.272	1254.47
_GVAENSVVISNGDINLSLR_.2	Filtered	21.5405	49.0533
_FDLVYHNENGAEVVEYAVTQESK_.3	29.567	Filtered	Filtered
_MQLPAGEYHK_.2	391.771	369.129	478.458
_M[Oxidation (M)]QLPAGEYHK_.2	209.813	378.492	488.144
_AAPQPSVSC[Carbamidomethyl (C)]VYK_.2	805.392	746.11	760.679
_TGELGYLNPGVFTQSR_.2	270.553	398.2	387.649
_YLDGLDVC[Carbamidomethyl (C)]R_.2	268.162	314.137	317.858
_DHADMLK_.2	131.096	147.739	129.925
_GGPEPTPLVQTFLR_.2	82.0145	101.523	109.98
_QYATC[Carbamidomethyl (C)]LSR_.2	90.6577	58.138	36.6786
_VDIVQAAWSPFQR_.2	250.86	153.299	200.939
_LQQLLPLK_.2	65.3458	Filtered	75.8246
_AELISGPR_.2	Filtered	Filtered	58.3176
_FQAFDWGSSAK_.2	156.231	138.165	175.422
_LPDHLIK_.2	81.0348	72.3601	99.6681
_VDVYTTHSPAGTSVQNMLHWSQAVK_.4	Filtered	116.031	Filtered
_TALVANTSNMPVAAR_.2	2579.87	2802.53	2912.37
_TALVANTSNM[Oxidation (M)]PVAAR_.2	43.4822	29.4755	22.9229
_LPANHPLLTGQR_.3	1765.83	1830.36	1460.81
_LPANHPLLTGQR_.2	656.236	569.921	673.478
_HFTEFVPLR_.2	1697.9	1703.71	1936.35
_DDFLQQNGYTPYDR_.2	1514.17	1438.06	1383.14
_VGHSELVGEIIR_.3	915.309	991.216	878.181
_VGHSELVGEIIR_.2	400.712	459.925	516.992
_VLDALFPC[Carbamidomethyl (C)]VQGGTTAIPGAFGC[Carbamidomethyl (C)]GK_.3	711.479	845.107	866.494
_WDFTPC[Carbamidomethyl (C)]K_.2	697.756	716.066	679.987
_TVISQSLSK_.2	725.177	747.303	523.28
_ALDEYYDK_.2	653.189	485.225	468.224
_YSNSDVIIYVGC[Carbamidomethyl (C)]GER_.2	377.052	339.049	313.667
_LASFYER_.2	407.429	241.549	301.005
_GVNVSALSR_.2	290.748	156.113	122.724
_QVRPVTEK_.2	128.093	94.8122	96.836
_DFPELTMEVDGK_.2	2197.16	2118.19	1931.77
_VGSHITGGDIYGIVSENSLIK_.3	1460.59	1263.44	1230.3
_VGSHITGGDIYGIVSENSLIK_.2	Filtered	Filtered	4.07947
_GNEMSEVLR_.2	1056.11	906.597	873.59
_EHMGDILYK_.2	760.584	819.728	829.609
_FTMVQVWPVR_.2	726.398	763.981	780.965
_LEGDMATIQVYEETSGVSVGDPVLR_.3	225.419	228.939	188.399
_SDYAQLLEDMQNAFR_.2	150.237	120.483	72.7311
_SDYAQLLEDM[Oxidation (M)]QNAFR_.2	8.36372	Filtered	Filtered
_EILQEEEDLAEIVQLVGK_.3	21.5577	23.3632	10.0388
_EILQEEEDLAEIVQLVGK_.2	41.9275	24.7889	Filtered
_LAEMPADSGYPAYLGAR_.2	3358.69	3157.07	3339.35
_DMGYHVSMMADSTSR_.3	659.46	580.48	502.801
_DMGYHVSMMADSTSR_.2	78.9463	62.1031	86.696
_DAGQISGLNVLR_.2	38160.4	42539.5	41062.5
_TTPSVVAFTADGER_.2	27850	29666.6	29364.1
_VQQTVQDLFGR_.2	25008.9	25200.2	25074.9
_EQQIVIQSSGGLSK_.2	21318.8	21118.7	22804.3
_AQFEGIVTDLIR_.2	20214.9	20319.2	21389.1
_LLGQFTLIGIPPAPR_.2	17814	16651.6	21211.6
_LLGQFTLIGIPPAPR_.3	737.707	92.3146	116.782
_ETAENYLGHTAK_.2	15101.9	14574.2	15636.8
_ETAENYLGHTAK_.3	794.921	654.498	657.602
_DQLPADEC[Carbamidomethyl (C)]NK_.2	15898.5	17281.3	12779.6
_VINEPTAAALAYGLDK_.2	13333.1	13929.8	13981.5
_VINEPTAAALAYGLDK_.3	416.244	282.578	210.626
_RYDDPEVQK_.2	11543.4	11145.8	12228.4
_ASNGDAWVEAHGK_.2	10154.6	10405.7	10311.4
_ASNGDAWVEAHGK_.3	1180.02	1105.36	916.485
_DSETGENIR_.2	11318.8	10214.3	6452.37
_VLENAEGAR_.2	8432.33	10880.9	7519.32
_QAASSLQQASLK_.2	7618.88	7964.65	8289.43
_AMQDAEVSK_.2	8553.7	8292.32	5897.93
_SQVFSTAADGQTQVEIK_.2	5017.04	5010.41	5138.29
_SQVFSTAADGQTQVEIK_.3	191.114	303.186	166.273
_QAVTNPNNTFYATK_.2	5185.53	4583.1	4798.96
_STNGDTFLGGEDFDQALLR_.2	3139.89	2731.52	3189.76
_STNGDTFLGGEDFDQALLR_.3	53.2962	37.1007	30.2256
_RETGVDLTK_.2	3165.49	2852.89	2993.2
_YDDPEVQK_.2	1379.34	1499.89	2050.9
_DDIENMVK_.2	2095.14	1103.16	902.238
_DDIENM[Oxidation (M)]VK_.2	107.833	162.652	116.793
_LKEEISK_.2	784.407	979.338	764.582
_RTIAPC[Carbamidomethyl (C)]QK_.2	589.225	543.97	656.563
_TIAPC[Carbamidomethyl (C)]QK_.2	136.801	222.233	91.6832
_NAVITVPAYFNDSQR_.2	31687	35546	37955.2
_NAVITVPAYFNDSQR_.3	24.3061	30.4409	Filtered
_SDIGEVILVGGMTR_.2	18127.1	20660.6	19865.7
_SDIGEVILVGGM[Oxidation (M)]TR_.2	338.739	133.957	195.973
_SDIGEVILVGGMTR_.3	64.1398	16.8007	Filtered
_LFEMAYK_.2	9981.55	9913.72	9479.15
_LFEM[Oxidation (M)]AYK_.2	151.128	111.638	142.515
_LFEMAYK_.1	Filtered	Filtered	15.712
_LYSPSQIGAFVLMK_.2	6021.72	5789.87	6489.15
_LYSPSQIGAFVLMK_.3	138.829	99.1028	63.7965
_LYSPSQIGAFVLM[Oxidation (M)]K_.2	Filtered	62.6931	73.8408
_VEAVNMAEGIIHDTETK_.3	3852.07	3584.37	3031.23
_VEAVNMAEGIIHDTETK_.2	725.085	585.052	673.232
_VEAVNM[Oxidation (M)]AEGIIHDTETK_.3	31.4219	56.5617	39.7915
_ERVEAVNMAEGIIHDTETK_.3	2864.01	3027.81	2840.69
_ERVEAVNMAEGIIHDTETK_.4	704.302	634.923	431.038
_ERVEAVNM[Oxidation (M)]AEGIIHDTETK_.3	Filtered	36.4448	32.4392
_GAVVGIDLGTTNSC[Carbamidomethyl (C)]VAVMEGK_.2	1929.1	1332.29	673.567
_GAVVGIDLGTTNSC[Carbamidomethyl (C)]VAVM[Oxidation (M)]EGK_.2	1548.57	1078.18	572.818
_GAVVGIDLGTTNSC[Carbamidomethyl (C)]VAVMEGK_.3	104.845	98.7126	36.3009
_DNMALQR_.2	560.156	612.487	298.809
_C[Carbamidomethyl (C)]ELSSSVQTDINLPYLTMDSSGPK_.3	286.14	260.068	77.4797
_RDYASEAIK_.2	Filtered	Filtered	80.2056
_RQAVTNPNNTFYATK_.3	Filtered	25.6117	13.7886
_LFEM[Oxidation (M)]AYKK_.2	Filtered	Filtered	67.5968
_LVGMPAKR_.2	33.8447	Filtered	Filtered
_[Acetyl (Protein N-term)]ATTATMATSGSAR_.2	19714.9	19791.2	20507.4
_A[Acetyl (Protein N-term)]TTATMATSGSAR_.2	19749.5	19728.3	20428.9
_A[Acetyl (Protein N-term)]TTATM[Oxidation (M)]ATSGSAR_.2	74.6609	95.3358	79.8309
_[Acetyl (Protein N-term)]ATTATM[Oxidation (M)]ATSGSAR_.2	36.3908	64.8048	59.6785
_ETQALILAPTR_.2	14062.7	13984.9	12898.1
_LDYGQHVVAGTPGR_.3	8238.27	8324.4	8202.65
_LDYGQHVVAGTPGR_.2	434.703	512.519	593.035
_DVIAQSQSGTGK_.2	7420.27	7841.94	7187.19
_VLISTDVWAR_.2	6575.41	5752.16	4737.67
_EQIYDVYR_.2	5511.39	5749.61	5550.42
_ERESIMK_.2	4117.35	3313.53	4499.48
_RDELTLEGIK_.2	2726.73	2640.01	2524.09
_QFFVAVER_.2	2131.4	1963.21	1968.29
_ELAVQIQK_.2	1415	645.387	807.574
_DELTLEGIK_.2	362.238	344.607	394.006
_GVAINFVK_.2	239.858	182.059	433.947
_GRDVIAQSQSGTGK_.2	32.8522	28.4694	30.878
_MLVLDEADEMLNK_.2	7434.85	7774.84	7748.44
_M[Oxidation (M)]LVLDEADEMLNK_.2	102.925	56.6931	65.1606
_MLVLDEADEM[Oxidation (M)]LNK_.2	61.0064	70.4459	56.4721
_FMTDPIR_.2	3241.01	2574.87	2544.93
_FM[Oxidation (M)]TDPIR_.2	74.5771	79.2518	Filtered
_KLDYGQHVVAGTPGR_.3	2846.52	2888.64	2616.51
_KLDYGQHVVAGTPGR_.2	16.4512	Filtered	Filtered
_YLPPATQVVLISATLPHEILEMTNK_.3	295.132	283.81	Filtered
_EANFTVSSMHGDMPQK_.3	4028.51	4820.95	4222.11
_EANFTVSSMHGDMPQK_.2	260.734	206.338	326.2
_EANFTVSSM[Oxidation (M)]HGDMPQK_.2	Filtered	Filtered	3.80351
_GLLALGDYMNVQC[Carbamidomethyl (C)]HAC[Carbamidomethyl (C)]IGGTNVGEDIR_.3	35.6509	Filtered	Filtered
_A[Acetyl (Protein N-term)]SAAVESFVTK_.2	432.768	443.722	582.676
_[Acetyl (Protein N-term)]ASAAVESFVTK_.2	237.311	217.982	293.052
_AALGPPAGTGGPAPLQPVPPTPAQTEQPPR_.3	277.196	196.861	160.825
_SAPSPASEIHPLTFFNTC[Carbamidomethyl (C)]LDTSQK_.3	215.158	217.375	196.606
_LLVTFEPR_.2	160.784	204.598	201.876
_SDSAQIVADIR_.2	182.067	166.847	166.453
_ELAIIHGPPGTGK_.2	171.916	166.747	149.025
_HPELEIK_.2	143.001	112.364	149.212
_MHQAIMR_.2	152.888	130.075	85.0357
_VLC[Carbamidomethyl (C)]C[Carbamidomethyl (C)]APSNIAVDNLVER_.2	67.3057	118.805	107.427
_QLDLLELER_.2	45.1552	58.9166	66.1543
_DIAVVSPYNLQVDLLR_.2	25.8528	31.7784	40.1726
_HVAVIC[Carbamidomethyl (C)]DSR_.2	Filtered	109.782	127.976
_EGVLYAGSGTK_.2	Filtered	114.573	62.4535
_VHQIAEEHGLR_.2	21.3423	19.3766	12.5021
_VHQIAEEHGLR_.3	23.6787	37.1443	Filtered
_AALAGLSLSLMER_.2	21.953	20.9818	Filtered
_TVNNHAFLK_.2	Filtered	Filtered	151.635
_LANDVTYR_.2	Filtered	79.9084	Filtered
_TLVEYFTQHGEVR_.2	29.6065	21.7078	Filtered
_AMIVEFMASK_.2	27.4988	19.8461	Filtered
_EAVILSFVR_.2	42.9576	Filtered	Filtered
_GHPATDLPTEEDFEALVSAAVK_.3	4.25706	Filtered	Filtered
_DC[Carbamidomethyl (C)]DALM[Oxidation (M)]AGC[Carbamidomethyl (C)]IQEAR_.2	286.442	272.409	375.81
_DC[Carbamidomethyl (C)]DALMAGC[Carbamidomethyl (C)]IQEAR_.2	231.115	254.892	335.442
_LYLPTGPR_.2	292.141	311.422	394.579
_LFGPVDSEQLSR_.2	162.278	238.091	248.119
_SGEQAEGSPGGPGDSQGR_.2	29.6164	51.9772	43.4731
_ELAPYDENWFYTR_.2	23127.7	23368.4	24935.1
_VPEWVDTVK_.2	32658.7	32759	31024.7
_VLQALEGLK_.2	28911.9	27651	27367.6
_DVNQQEFVR_.2	25373.8	25166.1	24934.5
_NGVMPSHFSR_.2	14962.2	14776.1	16445.6
_IAGQVAAANK_.2	2173.21	4189.45	2098.2
_GGAGVGSMTK_.2	2038.35	2046.73	1509.68
_RVLQALEGLK_.2	Filtered	Filtered	165.886
_VAC[Carbamidomethyl (C)]IGAWHPAR_.2	27741.9	30647.3	30615.1
_VAC[Carbamidomethyl (C)]IGAWHPAR_.3	12769	11208.8	10008.2
_NNASTDYDLSDK_.2	19668.8	19642.5	19636.2
_FQTMEEK_.2	14128.3	15807.4	11858.9
_FQTM[Oxidation (M)]EEK_.2	195.269	203.044	144.318
_TVFAEHISDEC[Carbamidomethyl (C)]K_.2	9306.9	8982.2	9308.51
_TVFAEHISDEC[Carbamidomethyl (C)]K_.3	1439.65	898.811	1106.18
_AHLMEIQVNGGTVAEK_.3	6751.47	6830.73	7156.86
_AHLMEIQVNGGTVAEK_.2	1035.42	972.778	921.605
_AHLM[Oxidation (M)]EIQVNGGTVAEK_.2	263.525	234.021	368.47
_AHLM[Oxidation (M)]EIQVNGGTVAEK_.3	108.551	122.925	166.293
_LEQQVPVNQVFGQDEMIDVIGVTK_.3	2507.29	1642.03	1599.27
_LEQQVPVNQVFGQDEM[Oxidation (M)]IDVIGVTK_.3	547.527	620.962	433.663
_SINPLGGFVHYGEVTNDFVMLK_.3	1638.84	2300.69	1642.72
_SINPLGGFVHYGEVTNDFVM[Oxidation (M)]LK_.3	92.6448	77.2102	110.554
_WQDEDGK_.2	1095.06	1227.74	801.519
_ERLEQQVPVNQVFGQDEMIDVIGVTK_.3	1155.88	1010.79	662.155
_ERLEQQVPVNQVFGQDEM[Oxidation (M)]IDVIGVTK_.3	50.6603	40.3676	27.9127
_KWQDEDGK_.2	1035.74	904.121	794.105
_FIDTTSK_.2	804.618	1043.84	568.016
_WQDEDGKK_.2	494.898	465.481	429.159
_KYC[Carbamidomethyl (C)]QVIR_.2	259.627	261.909	291.164
_PVHLTAFLGYK_.2	157.154	146.113	55.1823
_PVHLTAFLGYK_.3	157.94	118.611	36.5745
_HGSLGFLPR_.2	33951.2	36547.9	36467.1
_VIAHTQMR_.2	31825.9	Filtered	31708.4
_VIAHTQM[Oxidation (M)]R_.2	87.3165	Filtered	Filtered
_AGMTHIVR_.2	19606.1	19872.9	19973.5
_AGM[Oxidation (M)]THIVR_.2	Filtered	89.9429	Filtered
_IGQGYLIK_.2	17937.1	16307.7	18475.6
_DDPSKPVHLTAFLGYK_.3	1089.9	1163.93	1097.43
_DDPSKPVHLTAFLGYK_.2	31.4185	Filtered	35.3167
_TVFAEHISDEC[Carbamidomethyl (C)]KR_.3	587.617	556.967	622.901
_TVFAEHISDEC[Carbamidomethyl (C)]KR_.2	Filtered	Filtered	5.38268
_AFMGPLKK_.2	82.3907	83.9195	Filtered
_ALEKIDLK_.2	71.5848	Filtered	Filtered
_DFSSMKK_.2	50.5443	Filtered	Filtered
_SLLVQTKR_.2	Filtered	Filtered	21.8149
_YSLPIVNLK_.2	130.455	Filtered	149.819
_LQDLYSIVR_.2	200.952	154.949	209.106
_GADFQC[Carbamidomethyl (C)]FQQAR_.2	176.231	152.562	137.287
_LTESYC[Carbamidomethyl (C)]ETWR_.2	78.5976	86.0925	87.0893
_ALAAHPWK_.2	356.671	371.139	513.977
_VQVLTAGSLMGLGDIISQQLVER_.3	6.32401	Filtered	Filtered
_SSLNPILFR_.2	9246.81	9110.8	9638.18
_NTLLIAGLQAR_.2	4663.08	6244.06	7676.18
_TADDPSLSLIK_.2	4149.12	4139.8	3930.03
_TLVLLDNLNVR_.2	4245.14	4125.27	3749.01
_ELGSEC[Carbamidomethyl (C)]GIEFDEEK_.2	3776.89	3762.21	3475.1
_ETHSLFFR_.2	2202.62	2389.59	2614.72
_PITQYPHAVGK_.3	1365.43	1319.89	1454.03
_PITQYPHAVGK_.2	332.461	417.763	543.477
_LPDVYGVFQFK_.2	1626.21	1368.11	1425.17
_GFELTFK_.2	783.514	648.5	579.914
_YSQTGNYELAVALSR_.2	687.401	672.028	548.726
_DRGFELTFK_.2	437.577	441.402	401.78
_PLQHTQYER_.2	142.462	138.48	109.094
_VGETAPPNAYTVTDLVEYSIVIQQLSNGK_.3	34.2663	45.8167	22.1093
_LGYTHLYSSTQVSVR_.3	Filtered	34.7148	27.2439
_TAVIDHHNYDISDLGQHTLIVADTENLLK_.4	18.6154	12.9708	Filtered
_VSGGLEVLAEK_.2	19757.8	21303.5	21246.5
_KLELSDNR_.2	21109.6	18752.9	18432.5
_LLPQLTYLDGYDR_.2	16270.7	17031.8	18035.9
_LLPQLTYLDGYDRDDK_.3	12779	11654	9243.24
_LLPQLTYLDGYDRDDK_.2	2699.56	2444.38	2564.46
_SLDLFNC[Carbamidomethyl (C)]EVTNLNDYR_.2	12644.5	13377	13579
_SLDLFNC[Carbamidomethyl (C)]EVTNLNDYR_.3	123.844	71.7495	45.5742
_ELVLDNSR_.2	5402.55	3210.26	2052.38
_C[Carbamidomethyl (C)]PNLTHLNLSGNK_.3	645.297	605.012	640.372
_C[Carbamidomethyl (C)]PNLTHLNLSGNK_.2	463.728	449.748	518.822
_REPEDEGEDDD_.2	997.285	1034.49	852.154
_KREPEDEGEDDD_.2	118.912	55.7329	118.984
_SLDLFNC[Carbamidomethyl (C)]EVTNLNDYRENVFK_.3	32.4392	29.1424	28.393
_RIHLELR_.2	37.7519	25.1961	Filtered
_LIADVAPSAIR_.2	30256.1	28467.1	27080.3
_YPVPENWLHK_.2	7282.54	8001.79	8465.89
_YPVPENWLHK_.3	984.762	934.531	1016.88
_KLPIQEFHLSR_.3	6332.64	7779.35	7403.32
_KLPIQEFHLSR_.2	572.563	594.559	726.284
_RAVDLIQK_.2	6028.52	6232	5945.89
_PVYVFDGKPPQLK_.3	5823.71	5642.17	5712.85
_PVYVFDGKPPQLK_.2	203.748	105.496	221.614
_WSEPNEEELIK_.2	6176.46	5710.36	5705.06
_EAHQLFLEPEVLDPESVELK_.3	3555.79	3682.96	3943.45
_EAHQLFLEPEVLDPESVELK_.2	48.2215	14.4988	33.8342
_QLQQAQAAGAEQEVEK_.2	1423.19	1296.55	1399.9
_QLQQAQAAGAEQEVEK_.3	986.182	996.531	783.278
_LPIQEFHLSR_.2	958.459	956.61	1110.49
_LPIQEFHLSR_.3	425.789	422.337	404.726
_SIEEIVR_.2	893.927	453.79	485.37
_MMENGIK_.2	518.474	514.878	355.197
_VYAAATEDMDC[Carbamidomethyl (C)]LTFGSPVLMR_.3	2785.5	3756.29	2706.74
_VYAAATEDMDC[Carbamidomethyl (C)]LTFGSPVLMR_.2	2401.24	3226.45	2505.56
_VYAAATEDMDC[Carbamidomethyl (C)]LTFGSPVLM[Oxidation (M)]R_.3	164.167	176.167	183.393
_VYAAATEDMDC[Carbamidomethyl (C)]LTFGSPVLM[Oxidation (M)]R_.2	37.3975	30.3273	39.6206
_VYAAATEDM[Oxidation (M)]DC[Carbamidomethyl (C)]LTFGSPVLMR_.3	52.7241	58.8752	Filtered
_VYAAATEDM[Oxidation (M)]DC[Carbamidomethyl (C)]LTFGSPVLMR_.2	35.0033	Filtered	Filtered
_HLLSLMGIPYLDAPSEAEASC[Carbamidomethyl (C)]AALVK_.3	720.731	940.719	993.776
_HLLSLM[Oxidation (M)]GIPYLDAPSEAEASC[Carbamidomethyl (C)]AALVK_.3	42.6877	58.0871	Filtered
_VTGSLSSAK_.2	Filtered	181.116	80.8372
_MMENGIKPVYVFDGKPPQLK_.3	267.304	185.966	318.31
_MMENGIKPVYVFDGKPPQLK_.4	199.817	156.822	201.145
_SIEEIVRR_.2	Filtered	346.826	Filtered
_QGGDVLQNEEGETTSHLMGMFYR_.3	96.6095	81.745	87.7859
_MGIQGLAK_.2	Filtered	50.9739	Filtered
_EVLTDNNLGQR_.2	147.005	178.708	175.502
_FALNSLLQR_.2	39.0835	74.8725	61.0257
_TIEDLATQLNLK_.2	44.0684	42.0409	40.859
_MQLWLNDPNNVEK_.2	57.9017	31.6313	56.9338
_QAPLSQSDITILTPK_.2	Filtered	26.0967	27.6616
_ISNSDLSGSAR_.2	25.8413	21.5649	Filtered
_EMEAQQAALDPALK_.2	22.0198	Filtered	34.6095
_SQLQGPSSSEYWK_.2	Filtered	22.2798	Filtered
_RPGSLPAPPPSQLPR_.3	Filtered	20.6692	Filtered
_RPSSLQSLFGLPEAAGAR_.3	Filtered	7.63223	Filtered
_VSDATGQMNLTK_.2	7622.34	7671.67	7789.26
_VSDATGQM[Oxidation (M)]NLTK_.2	136.551	157.874	134.878
_EGNPEEDLTADK_.2	7466.9	6715.1	7509.17
_YQEGGVESAFHK_.2	5092.47	5035.83	5664.9
_YQEGGVESAFHK_.3	482.038	470.994	368.037
_ANAQAAALYK_.2	3533.34	3374.76	2723.26
_QAALQVAEGFISR_.2	2900.1	2485.12	2713.48
_TSTGAPAAIK_.2	167.268	296.288	121.336
_TSTGAPAAIKK_.2	166.246	126.709	192.699
_MQYAPNTQVEILPQGHESPIFK_.3	3956.95	4726.73	4383.45
_M[Oxidation (M)]QYAPNTQVEILPQGHESPIFK_.3	25.3915	Filtered	Filtered
_M[Acetyl (Protein N-term)]YTAIPQSGSPFPGSVQDPGLHVWR_.3	2278.84	2097.06	2111.06
_[Acetyl (Protein N-term)]MYTAIPQSGSPFPGSVQDPGLHVWR_.3	1932.72	1614.93	1361.18
_AQVEIVTDGEEPAEMIQVLGPK_.3	1535.76	1812.22	1208.38
_AQVEIVTDGEEPAEMIQVLGPK_.2	1302.43	1617.7	950.641
_AQVEIVTDGEEPAEM[Oxidation (M)]IQVLGPK_.2	Filtered	14.8892	Filtered
_EVQGNESDLFMSYFPR_.2	1920.7	1952.53	1969.73
_EVQGNESDLFMSYFPR_.3	347.316	351.94	417.043
_SSEMNILIPQDGDYR_.2	368.158	383.613	312.642
_IQEIQTFR_.2	296.375	312.311	336.46
_HAPVLELEGK_.2	245.886	232.399	161.7
_VNSIIIDNC[Carbamidomethyl (C)]K_.2	155.222	154.173	145.51
_SALFAQLNQGEAITK_.2	112.015	148.302	178.28
_VEYQEDRNDLVISETELK_.3	54.4502	125.384	119.846
_LMDSMVAEFLK_.2	88.7062	77.8469	62.808
_EMNDAATFYTNR_.2	129.98	131.375	145.989
_ILAGDVETHAEMVHSAFQAQR_.4	81.4897	62.5713	32.3448
_ILAGDVETHAEMVHSAFQAQR_.3	66.2818	Filtered	96.0433
_EHHTTGLTWSK_.2	9.25976	Filtered	14.7042
_EHHTTGLTWSK_.3	Filtered	94.28	Filtered
_A[Acetyl (Protein N-term)]NMQGLVER_.2	196.861	410.517	488.239
_TEGC[Carbamidomethyl (C)]HIYLSEDALDC[Carbamidomethyl (C)]EIVSAK_.3	38.5352	Filtered	Filtered
_APC[Carbamidomethyl (C)]ITDWQQEDGTVHR_.3	19.9131	23.2286	21.5772
_DLQQQLVDAK_.2	2383.3	3439.62	3092.52
_LIEQYELR_.2	2263.38	2313.79	2164.65
_FEEFQNTLSK_.2	1758.52	1910.24	1760.57
_YAELLEEHR_.2	1034.7	907.107	974.933
_QQLALYTEK_.2	546.295	426.333	436.764
_GDPNTEEIR_.2	443.545	399.096	311.267
_SSEVFTTFK_.2	371.853	389.824	370.583
_NGEPEPTPVVNGEK_.2	319.244	290.699	385.138
_VTEAPC[Carbamidomethyl (C)]YPGAPSTEASGQTGPQEPTSAR_.3	450.656	344.776	62.002
_VQDLSAGGQGSLTDSGPERR_.3	181.296	285.027	238.086
_VQDLSAGGQGSLTDSGPER_.2	219.781	163.484	151.448
_SSPGQPEAGPEGAQER_.2	96.4215	78.0064	93.1844
_RVQDLSAGGQGSLTDSGPER_.3	30.3024	30.014	41.4894
_LQQAQEMLK_.2	1133.73	1218.49	1174.98
_ALLEMAEEK_.2	457.499	551.379	770.43
_SSPGQPEAGPEGAQERPSQAAPAVEAEGPGSSQAPR_.4	291.863	369.218	399.358
_KYAELLEEHR_.3	32.4478	31.293	20.8458
_KLIEQYELR_.2	27.4666	45.5639	Filtered
_LRQENMELAER_.3	342.007	351.54	162.969
_PSQAAPAVEAEGPGSSQAPR_.2	7.75621	Filtered	Filtered
_TAQSGALRDVSEELSR_.2	Filtered	28.7186	Filtered
_GIDPFSLDALSK_.2	7275.79	7132.17	6796.74
_GLVLDHGAR_.2	3897.93	5903.24	11197.7
_SETDTSLIR_.2	6147.75	6046.71	4690.51
_ETLIDVAR_.2	2533.86	4406.37	5263.52
_AQAALAVNISAAR_.2	2976.82	2809.71	2790.34
_VLAQNSGFDLQETLVK_.2	2763.75	2756.45	2800.49
_VLAQNSGFDLQETLVK_.3	38.9088	51.8292	52.5925
_HTLTQIK_.2	2753.61	2941.62	2615.99
_VATAQDDITGDGTTSNVLIIGELLK_.3	314.48	166.037	269.187
_VEDAYILTC[Carbamidomethyl (C)]NVSLEYEK_.2	84.235	74.6559	55.5148
_IITEGFEAAK_.2	16574.8	18466.9	17360
_ALQFLEEVK_.2	6911.95	6769.73	6204.29
_ALQFLEEVK_.1	10.914	Filtered	Filtered
_EMDRETLIDVAR_.3	3104.76	3269.1	3068.37
_EMDRETLIDVAR_.2	143.249	124.322	133.774
_NAIDDGC[Carbamidomethyl (C)]VVPGAGAVEVAMAEALIK_.3	590.036	679.912	810.972
_RVEDAYILTC[Carbamidomethyl (C)]NVSLEYEK_.3	104.581	132.547	51.8548
_DGNVLLHEMQIQHPTASLIAK_.3	1709.56	1693.43	1580.59
_DGNVLLHEMQIQHPTASLIAK_.4	30.3088	36.5778	34.4482
_DGNVLLHEM[Oxidation (M)]QIQHPTASLIAK_.3	26.9344	Filtered	Filtered
_DTYLSHFNPR_.2	7668.23	7241.21	7593.04
_DTYLSHFNPR_.3	816.818	737.098	526.971
_FSSLPLGR_.2	7238.95	7870.83	8396.92
_IFC[Carbamidomethyl (C)]LDGVK_.2	7014.83	6807.05	6497.83
_HSAESQILK_.2	5553.4	5232.32	4742.92
_EIVVTDYSDQNLQELEK_.2	1683.85	1649.98	1700.52
_EIVVTDYSDQNLQELEK_.3	43.1209	77.8368	41.3215
_KEPEAFDWSPVVTYVC[Carbamidomethyl (C)]DLEGNR_.3	299.472	254.152	207.47
_PGGFLVIMDALK_.2	167.257	237.005	241.549
_SSYYMIGEQK_.2	7899.07	7880.56	8208.04
_SSYYM[Oxidation (M)]IGEQK_.2	33.637	36.5272	Filtered
_SLVKPENYR_.2	199.877	195.562	248.379
_EPSQVIFC[Carbamidomethyl (C)]NR_.2	220.378	166.957	175.052
_SLYEDLEDHPNVQK_.3	44.5512	47.6228	69.2322
_GAQEEEPTDPQLMR_.2	311.581	307.64	282.101
_FSSIQMQLK_.2	88.8357	74.5596	130.273
_GGGSAAAAAAAAASGGAGSDNSVEHSDYR_.3	53.355	39.841	79.1824
_PALFNVLC[Carbamidomethyl (C)]EIK_.2	46.9168	24.3456	45.8825
_MVSIIHR_.2	338.949	395.069	427.769
_LLGPPPPGGGR_.2	146.392	177.301	187.282
_FSAIQMQLK_.2	127.202	75.3751	78.6673
_SSQEEEPVDPQLMR_.2	79.6745	102.055	72.2568
_LDNMLLAEGVAGPEK_.2	263.16	285.789	242.882
_FQEEANIYAVK_.2	63.2696	76.0843	Filtered
_GGGSAAAAAAAAASGGGVSPDNSIEHSDYR_.3	23.1927	Filtered	71.4677
_PALFSVLC[Carbamidomethyl (C)]EIK_.2	37.1129	18.5047	Filtered
_HSMGPGGYGDNLGGGQMYSPR_.3	Filtered	15.3478	29.0723
_YEQAC[Carbamidomethyl (C)]NEFTTHVMNLLR_.3	11.8576	Filtered	Filtered
_A[Acetyl (Protein N-term)]EVQVLVLDGR_.2	26961.1	22143.8	14604.4
_[Acetyl (Protein N-term)]AEVQVLVLDGR_.2	26410.7	21613.4	14411
_AEVQVLVLDGR_.2	161.235	156.353	68.3655
_YQAVTATLEEK_.2	37800.9	38007.3	38830.4
_VFDGIPPPYDK_.2	24774.5	25930.2	28795
_LAHEVGWK_.2	19622.8	21341.3	22562.6
_RGQAALDR_.2	3467.67	4102.02	3837.24
_C[Carbamidomethyl (C)]EGINISGNFYR_.2	3644.65	3089.51	2918.43
_KFAYLGR_.2	155.948	153.692	82.4875
_YQAVTATLEEKRK_.3	91.9329	116.443	126.66
_MVVPAALK_.2	2000.45	2018.54	4087.12
_RMVVPAALK_.2	41.3184	148.303	106.994
_YQAVTATLEEKR_.2	Filtered	Filtered	7.23886
_ILILGLDGAGK_.2	2317.21	2131.02	3393.43
_FQVWDLGGQTSIR_.2	176.562	231.754	206.586
_SELVAMLEEEELR_.2	78.5361	66.3652	60.8136
_AILVVFANK_.2	57.977	52.0852	50.9816
_SELVAMLEEEELRK_.2	69.5192	46.7576	63.3267
_SELVAMLEEEELRK_.3	26.8931	34.2891	27.3289
_QDMEQAMTSSEMANSLGLPALK_.3	89.1766	138.094	226.1
_QDMEQAMTSSEMANSLGLPALK_.2	22.9675	23.198	37.3388
_ISENQGVPVLIVANK_.2	Filtered	Filtered	33.1459
_TLPNASTVDNIR_.2	764.54	651.573	731.901
_S[Acetyl (Protein N-term)]FVAGVIR_.2	157.981	173.175	136.078
_[Acetyl (Protein N-term)]SFVAGVIR_.2	147.493	173.177	136.097
_LIQIQDNGTGIR_.2	312.95	307.453	255.124
_ELIEIGC[Carbamidomethyl (C)]EDK_.2	239.082	289.098	292.785
_EMIENC[Carbamidomethyl (C)]LDAK_.2	306.022	243.13	270.955
_QQDEEMLELPAPAEVAAK_.2	290.884	148.353	281.307
_LDAFLQPLSK_.2	258.672	238.203	201.21
_VYAHQMVR_.2	207.874	166.151	250.45
_NQSLEGDTTK_.2	200.729	167.602	210.358
_LATEVNWDEEK_.2	198.322	144.233	180.193
_PLSSQPQAIVTEDK_.2	153.397	142.544	159.588
_STTSLTSSSTSGSSDK_.2	171.821	138.723	136.588
_LYLLNTTK_.2	132.928	118.307	171.206
_MNGYISNANYSVK_.2	75.5985	48.014	70.0749
_RLDETVVNR_.2	62.1626	55.5657	49.1856
_AIETVYAAYLPK_.2	38.3062	54.3157	46.2578
_YSVHNAGISFSVK_.3	42.6529	20.5221	15.4056
_EDLDIVC[Carbamidomethyl (C)]ER_.2	Filtered	1545.19	1773.34
_IAAGEVIQRPANAIK_.3	208.149	219.208	248.319
_EMTAAC[Carbamidomethyl (C)]TPR_.2	225.002	328.896	Filtered
_EMLHNHSFVGC[Carbamidomethyl (C)]VNPQWALAQHQTK_.4	40.4213	Filtered	49.1537
_MYFTQTLLPGLAGPSGEMVK_.2	110.026	96.6966	98.1037
_WTVEHIVYK_.2	Filtered	68.6934	Filtered
_EC[Carbamidomethyl (C)]AMFYSIR_.2	Filtered	21.1884	Filtered
_HFTEDGNILQLANLPDLYK_.3	30.012	Filtered	Filtered
_TLTDEELADWK_.2	1747.13	1885.41	1835.83
_[Acetyl (Protein N-term)]AQWNQLQQLDTR_.2	413.009	364.434	489.56
_A[Acetyl (Protein N-term)]QWNQLQQLDTR_.2	411.636	370.163	483.505
_AQWNQLQQLDTR_.2	160.106	175.496	195.745
_FNILGTNTK_.2	851.156	848.255	906.74
_TQIQSVEPYTK_.2	674.122	612.417	665.737
_FPELNYQLK_.2	566.59	701.07	677.815
_EGGVTFTWVEK_.2	561.989	604.273	552.596
_GLSIEQLTTLAEK_.2	558.621	504.806	625.346
_GDPIVQHR_.2	495.339	557.717	409.876
_RVQDLEQK_.2	489.772	380.71	476.859
_KLEELQQK_.2	390.981	412.302	467.073
_VVENLQDDFDFNYK_.2	272.86	344.061	275.765
_YC[Carbamidomethyl (C)]RPESQEHPEADPGSAAPYLK_.4	285.733	206.47	186.401
_YC[Carbamidomethyl (C)]RPESQEHPEADPGSAAPYLK_.3	3.92773	3.47619	6.05352
_LLGPGVNYSGC[Carbamidomethyl (C)]QITWAK_.2	205.06	216.429	252.927
_FLQESNVLYQHNLR_.3	104.634	91.0569	97.4661
_FLQESNVLYQHNLR_.2	89.1549	96.5676	96.7152
_LENWITSLAESQLQTR_.2	99.1314	118.344	113.602
_IMDATNILVSPLVYLYPDIPK_.2	53.2988	55.067	37.6511
_LLQTAATAAQQGGQANHPTAAVVTEK_.3	1288.16	1592.06	1563.57
_LLQTAATAAQQGGQANHPTAAVVTEK_.4	Filtered	15.4965	Filtered
_RQQIAC[Carbamidomethyl (C)]IGGPPNIC[Carbamidomethyl (C)]LDR_.2	1267.53	1007.14	1793.05
_AILSTKPPGTFLLR_.3	86.0197	101.024	82.4766
_AILSTKPPGTFLLR_.2	35.2429	Filtered	Filtered
_FIC[Carbamidomethyl (C)]VTPTTC[Carbamidomethyl (C)]SNTIDLPMSPR_.2	89.4881	55.9357	79.2922
_FIC[Carbamidomethyl (C)]VTPTTC[Carbamidomethyl (C)]SNTIDLPMSPR_.3	26.9353	Filtered	26.6816
_TGVQFTTK_.2	131.594	85.6479	Filtered
_GDPIVQHRPMLEER_.3	43.9167	58.4931	71.8063
_RGLSIEQLTTLAEK_.3	37.2524	85.959	38.5414
_SQGDMQDLNGNNQSVTR_.2	26.1312	13.9847	19.9237
_DSGDVAALR_.2	19.9172	35.0714	Filtered
_C[Carbamidomethyl (C)]LWEESR_.2	Filtered	467.504	Filtered
_SAFVVER_.2	351.405	Filtered	Filtered
_LEELQQK_.2	Filtered	161.497	Filtered
_VMNMEESNNGSLSAEFK_.2	50.726	57.2327	52.5945
_QQMLEQHLQDVR_.2	8.59868	8.66677	15.9407
_QFLAPWIESQDWAYAASK_.2	17.755	Filtered	Filtered
_MQQLEQMLTALDQMR_.2	58.1484	50.1553	79.3432
_MQQLEQMLTALDQMR_.3	26.7934	10.7332	Filtered
_YLEQLHQLYSDSFPMELR_.3	Filtered	43.2769	22.4524
_QQLNNMSFAEIIMGYK_.2	Filtered	Filtered	20.4742
_IVPGLPSGWAK_.2	668.586	731.993	714.818
_NLNPVFGGSGPALTGLR_.2	427.915	425.879	518.175
_SDVSPIIQPVPSIK_.2	338.109	358.525	444.641
_ELYTMMTDK_.2	289.277	316.914	324.138
_SYVHSALK_.2	214.937	353.193	331.042
_FLDPITGTFR_.2	326.086	231.502	288.764
_DLQIGTTLR_.2	310.727	266.279	254.925
_GSLENVLDSK_.2	163.575	198.562	178.296
_AKPQIPAER_.2	195.486	191.542	151.131
_NC[Carbamidomethyl (C)]YQDDINR_.2	173.205	136.942	127.332
_PVVFSPTLMLTDEEK_.2	134.991	156.173	132.355
_YYHSPTNTVHMYPPEMAPSSAPPSTPPTHK_.4	70.3355	129.227	126.005
_STVQC[Carbamidomethyl (C)]LTC[Carbamidomethyl (C)]HK_.2	98.3671	125.148	100.489
_YVTVYNLIK_.2	123.469	48.7487	63.4699
_FDDHEVSDISVSSVK_.3	46.5984	48.8218	74.8852
_FDDHEVSDISVSSVK_.2	10.1652	19.4993	16.3749
_EENNDHLDDFK_.2	55.6643	45.7823	48.4019
_IHAETALLMEK_.2	607.184	561.614	600.183
_GEVAEEFGIIMK_.2	1293.21	Filtered	394.473
_STGDVPHTSVTGDSGSGK_.3	242.191	165.249	98.723
_STGDVPHTSVTGDSGSGK_.2	Filtered	12.2459	Filtered
_MGPLNISTPVEPVAASK_.2	125.116	174.635	190.425
_ELYLSSSLK_.2	187.259	88.6783	Filtered
_STKPVVFSPTLMLTDEEK_.3	46.0715	48.5165	37.2462
_QQQDYFHSILGPGNIK_.3	26.788	30.2888	52.2506
_LRYEEAEVR_.2	Filtered	Filtered	43.9558
_LRYEEAEVRK_.3	Filtered	9.96243	Filtered
_IC[Carbamidomethyl (C)]EQFEAETPTDSETTQK_.2	148.655	125.619	100.818
_IC[Carbamidomethyl (C)]EQFEAETPTDSETTQK_.3	66.8509	77.8252	113.725
_DVLYPSLK_.2	118.737	159.656	146.713
_[Acetyl (Protein N-term)]AAAEEGC[Carbamidomethyl (C)]SVGAEADR_.2	79.1079	146.717	139.073
_PSPAPPSTTTAPDASGPQK_.2	52.7424	56.8864	85.5704
_YPEWLQSHR_.2	619.413	745.81	724.736
_YPEWLQSHR_.3	46.3171	Filtered	64.2776
_ELAEEEPHLVEQFQK_.3	301.786	397.705	327.874
_ELAEEEPHLVEQFQK_.2	19.0251	Filtered	Filtered
_AKPSPAPPSTTTAPDASGPQK_.3	255.916	273.403	246.94
_AKPSPAPPSTTTAPDASGPQK_.2	5.61661	Filtered	Filtered
_NATDLQNSSMSEEELTK_.2	227.171	199.24	256.58
_DALFASQEK_.2	232.062	172.923	Filtered
_YQEQHSVMC[Carbamidomethyl (C)]K_.2	81.6405	79.5467	70.8715
_YQEQHSVMC[Carbamidomethyl (C)]K_.3	49.4689	70.4118	40.3561
_VGSDMTSQQEFTSC[Carbamidomethyl (C)]LK_.2	113.453	135.61	120.264
_FVEGLPINDFSR_.2	20537.8	23180	23847.6
_GEFVTTVQQR_.2	24538.1	22363.6	20656.4
_VIVVGNPANTNC[Carbamidomethyl (C)]LTASK_.2	19296.4	18973.6	16986.9
_ENFSC[Carbamidomethyl (C)]LTR_.2	9216.52	8305.32	7391.13
_LGVTANDVK_.2	4143.64	4581.57	2890.28
_AIC[Carbamidomethyl (C)]DHVR_.2	3076.53	4388.4	2973.38
_NVIIWGNHSSTQYPDVNHAK_.3	8715.82	8671.42	8848.4
_NVIIWGNHSSTQYPDVNHAK_.4	158.904	177.551	162.719
_NVIIWGNHSSTQYPDVNHAK_.2	Filtered	Filtered	3.04631
_EVGVYEALK_.2	2229.76	2581.53	2682.83
_LSSAMSAAK_.2	492.098	508.265	274.972
_LSSAM[Oxidation (M)]SAAK_.2	Filtered	Filtered	114.688
_DLDVAILVGSMPR_.2	20.7135	Filtered	Filtered
_GC[Carbamidomethyl (C)]DVVVIPAGVPR_.2	33121.7	35741.1	37711
_VDFPQDQLTALTGR_.2	30753.1	33852.9	36133.3
_TIIPLISQC[Carbamidomethyl (C)]TPK_.2	25556.4	29226.6	28026.6
_GYLGPEQLPDC[Carbamidomethyl (C)]LK_.2	24225.3	25425.4	25594.1
_IQEAGTEVVK_.2	18870.2	16829.1	16213.4
_IFGVTTLDIVR_.2	14620.6	13111	11521.4
_EGVVEC[Carbamidomethyl (C)]SFVK_.2	11543.5	11282.9	11447.4
_ANTFVAELK_.2	8472.96	10050	9277.27
_SQETEC[Carbamidomethyl (C)]TYFSTPLLLGK_.2	7508.66	7630.61	7604.63
_SQETEC[Carbamidomethyl (C)]TYFSTPLLLGK_.3	128.636	167.913	105.539
_VAVLGASGGIGQPLSLLLK_.2	6967.61	6689.47	7470.72
_FVFSLVDAMNGK_.2	7052.9	6360.89	5821.16
_FVFSLVDAM[Oxidation (M)]NGK_.2	131.285	125.056	172.266
_KGEDFVK_.2	5081.26	4866.79	4669.71
_LTLYDIAHTPGVAADLSHIETK_.3	2601.47	2771.22	3071.88
_LTLYDIAHTPGVAADLSHIETK_.4	547.65	514.609	500.426
_LTLYDIAHTPGVAADLSHIETK_.2	1.88338	1	1
_HGVYNPNK_.2	1097.67	963.265	823.366
_VSSFEEK_.2	398.968	378.872	209.688
_MISDAIPELK_.2	22388.6	21423.5	21125.7
_M[Oxidation (M)]ISDAIPELK_.2	Filtered	254.97	146.941
_AGAGSATLSMAYAGAR_.2	6033.19	5907.45	6287.09
_AGAGSATLSM[Oxidation (M)]AYAGAR_.2	Filtered	100.613	60.4261
_VNVPVIGGHAGK_.2	Filtered	Filtered	367.15
_GPILSFASTR_.2	2147.82	2185.81	2139.48
_LEHVVEEEK_.2	1738.38	1623.48	1798.52
_LPHLLLYGPPGTGK_.3	1034.5	1005.02	1212.26
_LPHLLLYGPPGTGK_.2	188.839	193.837	259.649
_VDFPSSVR_.2	1129.62	1252.24	1192.65
_FC[Carbamidomethyl (C)]LIC[Carbamidomethyl (C)]NYLSK_.2	791.959	710.079	806.694
_VTEETVYTC[Carbamidomethyl (C)]TGHPLK_.2	543.587	616.111	549.187
_VTEETVYTC[Carbamidomethyl (C)]TGHPLK_.3	114	131.821	102.172
_NLPWVEK_.2	696.408	605.43	602.799
_VDISEDGMK_.2	390.274	315.451	307.23
_LSVGTNEK_.2	356.63	307.155	253.81
_EFGSMVLELNASDDR_.2	133.5	175.326	62.1875
_FGPLTPELMVPR_.2	3480.59	3904.26	4386.23
_FGPLTPELM[Oxidation (M)]VPR_.2	25.98	Filtered	24.222
_ALVTLSSGDMR_.2	3467.33	3015.43	2984.26
_MADIEYR_.2	527.057	681.175	620.782
_ALNILQSTNMAFGK_.2	570.193	580.435	541.514
_LVILDEADAMTQDAQNALR_.2	234.693	236.288	208.325
_LVILDEADAMTQDAQNALR_.3	43.9615	46.0607	Filtered
_YRPQTLNDLISHQDILSTIQK_.4	247.814	223.799	204.928
_TSTILAC[Carbamidomethyl (C)]AK_.2	22.1347	44.2607	Filtered
_LVILDEADAMTQDAQNALRR_.3	Filtered	29.1439	Filtered
_ELYGVGVEK_.2	3072.74	3692.32	3509.06
_ETANAIVSQQTPQR_.2	1799.87	1922.66	1873.44
_EGLNLPSQLAHR_.2	1136.52	1332.02	1340.63
_EGLNLPSQLAHR_.3	128.201	158.082	126.338
_VVLLTEVDK_.2	1280.87	1324.09	1184.37
_LILC[Carbamidomethyl (C)]C[Carbamidomethyl (C)]NSTSK_.2	1008.44	1087.71	1089.6
_TVAQSQQLETNSQR_.2	961.077	929.764	966.034
_IEHQTITTPSK_.2	298.528	304.342	322.308
_IEHQTITTPSK_.3	152.435	156.25	96.6961
_AIYHLEAFVAK_.2	116.726	142.453	98.512
_LRIEHQTITTPSK_.3	45.2006	23.5536	105.584
_ALLMC[Carbamidomethyl (C)]EAC[Carbamidomethyl (C)]R_.2	1884.9	2051.77	2150.51
_VVIQEMLK_.2	1019.14	1011.91	1011.09
_NLVQC[Carbamidomethyl (C)]GDFPHLLVYGPSGAGK_.3	775.987	613.94	750.876
_GEVAQMAAYYEHR_.2	452.497	512.813	593.06
_GEVAQMAAYYEHR_.3	124.35	92.1683	86.814
_VPAPSIEDIC[Carbamidomethyl (C)]HVLSTVC[Carbamidomethyl (C)]K_.3	545.154	516.953	610.474
_DAQHALR_.2	180.686	Filtered	150.55
_IEISTIASNYHLEVNPSDAGNSDR_.3	56.999	Filtered	25.0225
_KIEISTIASNYHLEVNPSDAGNSDR_.4	Filtered	64.3649	40.3408
_NLVQC[Carbamidomethyl (C)]GDFPHLLVYGPSGAGKK_.3	Filtered	Filtered	3.48212
_FVDLYGAQK_.2	8195.09	8731.49	8969.1
_TVLGTPEVLLGALPGAGGTQR_.3	4996.45	4721.63	5205.21
_TVLGTPEVLLGALPGAGGTQR_.2	3334.92	2946.7	3935.07
_TLQEVTQLSQEAQR_.2	6733.98	7198.68	7293.44
_TLQEVTQLSQEAQR_.3	585.439	692.284	518.537
_GFYIYQEGVK_.2	6434.43	6425.66	6485.09
_DTSASAVAVGLK_.2	5193.62	4801.5	5396.84
_SEVSSDEDIQFR_.2	4380.64	4468.66	4716.48
_FGGGNPELLTQMVSK_.2	4310.72	4096.47	4058.4
_FGGGNPELLTQM[Oxidation (M)]VSK_.2	25.9761	18.9863	27.183
_THINYGVK_.2	4024.08	3779.8	4241.53
_DGPGFYTTR_.2	3769.79	3450.57	3328.45
_HVAEDLGK_.2	3493.2	3609.51	3320.31
_DATLTALDR_.2	2054.68	3177.05	3344.39
_MQLLEIITTEK_.2	2354.88	2217.77	1784.23
_M[Oxidation (M)]QLLEIITTEK_.2	27.0584	32.1943	34.5955
_ILQEGVDPK_.2	1336.97	1214.56	968.321
_TGIEQGSDAGYLC[Carbamidomethyl (C)]ESQK_.2	914.408	909.06	1054.85
_TGIEQGSDAGYLC[Carbamidomethyl (C)]ESQK_.3	118.336	102.55	89.0623
_DSIFSNLTGQLDYQGFEK_.2	555.959	601.259	375.533
_GLYPAPLK_.2	419.097	330.769	496.122
_KLDSLTTSFGFPVGAATLVDEVGVDVAK_.3	44.8632	115.431	35.3802
_EVEAVIPDHC[Carbamidomethyl (C)]IFASNTSALPISEIAAVSK_.3	80.8072	56.2088	46.3511
_VIGMHYFSPVDK_.3	3022.51	2715.71	2443.55
_VIGMHYFSPVDK_.2	1384.61	1105.21	1218.79
_VIGM[Oxidation (M)]HYFSPVDK_.3	Filtered	Filtered	28.8649
_FGELVMTK_.2	2830.35	2970.12	2834.25
_QFTPC[Carbamidomethyl (C)]QLLADHANSPNK_.3	1136.33	1344.58	1442.58
_ALMGLYHGQVLC[Carbamidomethyl (C)]K_.2	450.064	653.432	840.81
_ALMGLYHGQVLC[Carbamidomethyl (C)]K_.3	606.547	424.259	487.168
_ALM[Oxidation (M)]GLYHGQVLC[Carbamidomethyl (C)]K_.3	37.3324	47.4823	68.7532
_PGC[Carbamidomethyl (C)]FIAGADINMLAAC[Carbamidomethyl (C)]K_.2	457.922	449.896	517.884
_PGC[Carbamidomethyl (C)]FIAGADINMLAAC[Carbamidomethyl (C)]K_.3	266.55	378.586	360.727
_DLNSDMDSILASLK_.2	562.215	550.416	410.808
_QFTPC[Carbamidomethyl (C)]QLLADHANSPNKK_.3	237.271	217.734	205.641
_QFTPC[Carbamidomethyl (C)]QLLADHANSPNKK_.4	139.496	174.088	195.538
_LTAYAMTIPFVR_.2	126.727	130.626	142.811
_MVGVPAALDMMLTGR_.2	2059.87	2040.38	2700.68
_MVGVPAALDMM[Oxidation (M)]LTGR_.2	64.3036	81.2428	84.2685
_MVGVPAALDM[Oxidation (M)]MLTGR_.2	23.0104	Filtered	11.2851
_MVGVPAALDM[Oxidation (M)]M[Oxidation (M)]LTGR_.2	Filtered	1085.27	Filtered
_M[Oxidation (M)]VGVPAALDMMLTGR_.2	Filtered	23.8275	Filtered
_MGLVDQLVEPLGPGLKPPEER_.3	1823.26	1588.08	1598.64
_M[Oxidation (M)]GLVDQLVEPLGPGLKPPEER_.3	Filtered	Filtered	35.209
_C[Carbamidomethyl (C)]LAPMMSEVIR_.2	695.391	663.699	669.322
_KALTSFER_.2	52.2057	Filtered	Filtered
_SAVLISSK_.2	Filtered	41.2684	Filtered
_ELHSEFSEVMNEIWASDQIR_.3	22.6082	16.3817	Filtered
_LDDPSC[Carbamidomethyl (C)]PRPEC[Carbamidomethyl (C)]YR_.3	13274.7	12947.7	12419.4
_SC[Carbamidomethyl (C)]GSSTPDEFPTDIPGTK_.2	7851.19	6611.55	6671.87
_SC[Carbamidomethyl (C)]GSSTPDEFPTDIPGTK_.3	287.859	236.659	202.144
_VGQEIEVRPGIVSK_.3	4452.33	4727.51	4613.25
_VGQEIEVRPGIVSK_.2	1068.81	1269.59	1073.39
_VGQEIEVR_.2	1169.49	1171.73	931.459
_VASGSTATAAAGPSC[Carbamidomethyl (C)]ALK_.2	114.103	118.865	155.997
_SSGVVPQSAPPVPTASSR_.2	135.401	96.5632	91.1841
_NAIGGGGIGHQK_.2	Filtered	61.1876	49.6767
_LFDDDETGK_.2	806.373	668.097	720.39
_EAFDLFDADGTGTIDVK_.2	159.983	161.344	254.897
_MSPKPELTEEQK_.2	53.2336	62.3535	59.2513
_MNFGDFLTVMTQK_.2	103.291	93.7343	100.392
_LSEDGLHR_.2	131.871	Filtered	139.881
_TPDEIMSGR_.2	Filtered	Filtered	65.087
_LQPIYWSR_.2	Filtered	Filtered	29.4297
_LDPILC[Carbamidomethyl (C)]DC[Carbamidomethyl (C)]ILEK_.2	816.925	685.847	871.46
_LQPAYQVTLPGQEPIVK_.2	565.961	442.078	475.968
_LQPAYQVTLPGQEPIVK_.3	33.1361	46.0826	55.3282
_LPWDSLLTR_.2	389.345	414.672	789.196
_GDLC[Carbamidomethyl (C)]AISLVGNR_.2	597.581	645.178	345.521
_SLSEAPEDTSTR_.2	589.878	513.942	379.431
_IC[Carbamidomethyl (C)]PIDITLAQR_.2	465.983	460.832	530.348
_GSFLEGSEVR_.2	436.889	351.177	376.21
_ITSFVIPEPSPTSQTIQEGSR_.3	318.607	275.213	294.756
_ITSFVIPEPSPTSQTIQEGSR_.2	68.8389	71.8672	72.4992
_ADVTTAFPTLGTDQVSELVPGK_.2	391.5	382.764	313.323
_HIQGLEK_.2	284.418	204.568	183.137
_PLYC[Carbamidomethyl (C)]VPASMTLLFQESGHK_.3	163.961	218.082	198.479
_KNDLVDADNK_.2	104.735	141.732	93.9644
_EQPYHPPDIK_.2	87.1042	78.8447	47.0635
_HMTLEGEEENGEVHQAR_.3	44.6048	48.0672	71.1242
_C[Carbamidomethyl (C)]QASTTVNPAPGAK_.2	26.8465	26.5286	28.5744
_SSPPSIAPLALDSADLSEEK_.2	398.421	403.058	381.383
_FLQQMQQEQIIQVK_.2	179.025	160.555	164.003
_FLQQMQQEQIIQVK_.3	41.7634	17.8027	23.9557
_TIVINYAK_.2	143.447	103.367	Filtered
_NLEAYGLDPYSVAAILQQR_.2	8.45496	Filtered	22.931
_NLEAYGLDPYSVAAILQQR_.3	11.0701	Filtered	Filtered
_APVAIGVAAMSTAEMLTSGLK_.2	78.2634	73.872	81.9126
_APVAIGVAAMSTAEMLTSGLK_.3	17.4758	Filtered	Filtered
_GSVQMDSTLQGDMR_.2	75.3654	87.2586	84.5801
_GVESIVAVDWK_.2	31.1302	Filtered	Filtered
_ADVTTAFPTLGTDQVSELVPGKEELNIVK_.3	14.2885	Filtered	Filtered
_QELQELNDR_.2	11260.9	11016.5	11097.3
_EGELSTC[Carbamidomethyl (C)]GC[Carbamidomethyl (C)]SR_.2	397.608	357.768	470.51
_TC[Carbamidomethyl (C)]WLQLADFR_.2	128.642	166.007	146.396
_LC[Carbamidomethyl (C)]HLYQDHMQYIGEGAK_.3	91.9427	110.518	107.735
_TSEGMDGC[Carbamidomethyl (C)]ELMC[Carbamidomethyl (C)]C[Carbamidomethyl (C)]GR_.2	71.9357	48.7367	61.717
_ILMNLHNNEAGR_.3	320.334	318.459	431.446
_ILMNLHNNEAGR_.2	Filtered	31.9516	22.8439
_DTNFGTNC[Carbamidomethyl (C)]IC[Carbamidomethyl (C)]R_.2	2476.51	2313.13	2345.63
_VESLWPIFR_.2	1292.12	1349.65	1345.69
_ELYEYC[Carbamidomethyl (C)]IK_.2	1183.46	1276.76	1199.81
_IIEC[Carbamidomethyl (C)]THC[Carbamidomethyl (C)]GC[Carbamidomethyl (C)]R_.2	671.106	651.663	671.476
_IIEC[Carbamidomethyl (C)]THC[Carbamidomethyl (C)]GC[Carbamidomethyl (C)]R_.3	207.294	195.497	125.64
_EAETEPHEGK_.2	668.41	765.455	682.362
_QGYENLC[Carbamidomethyl (C)]C[Carbamidomethyl (C)]LR_.2	217.941	171.277	201.5
_KVESLWPIFR_.2	67.5301	61.5672	40.3084
_KVESLWPIFR_.3	40.4454	Filtered	Filtered
_YIFDLFYK_.2	75.1736	48.4535	Filtered
_HVVLGAIENK_.2	2505.31	2480.09	2852.21
_YVSLHVR_.2	2364.25	2469.2	2215.52
_DLSEVSETTESTDVK_.2	1630.91	1503.83	1980.99
_GLAAEDSGGDSK_.2	1674.14	1857.86	1434.72
_GNSPPSSGEAC[Carbamidomethyl (C)]R_.2	1603.95	410.242	1672.66
_IVGYVLAK_.2	404.49	331.903	327.997
_DLTQMADELR_.2	333.864	246.221	235.958
_RDLTQMADELRR_.3	273.242	271.116	254.124
_RDLTQMADELR_.3	185.558	192.434	137.891
_RDLTQMADELR_.2	68.2676	84.5305	85.9826
_LMDQASR_.2	290.362	259.747	107.807
_AMIENFNAK_.2	3371.44	3339.79	3278.71
_YYADGEDAYAMK_.2	1728.29	1413.84	1635.45
_YYADGEDAYAM[Oxidation (M)]K_.2	24.8152	Filtered	Filtered
_AALHLYSNTLNFQISEVEPK_.3	116.293	56.8806	33.218
_MEEDPDDVPHGHITSLAVK_.3	2597.63	2613.62	2639.99
_MEEDPDDVPHGHITSLAVK_.4	276.298	297.389	320.357
_M[Oxidation (M)]EEDPDDVPHGHITSLAVK_.3	19.6794	20.8081	Filtered
_DLTQMADELRR_.2	45.6518	Filtered	36.5373
_NARPEDLMNMQHC[Carbamidomethyl (C)]NLLC[Carbamidomethyl (C)]LPENYQM[Oxidation (M)]K_.4	31.5682	Filtered	Filtered
_DLPVGLEELR_.2	105.106	105.893	141.8
_EGPEC[Carbamidomethyl (C)]PPTVVVK_.2	100.557	84.9949	146.133
_SDTELLGLSAQDLR_.2	70.9635	116.788	136.446
_EAFELLPDDER_.2	93.2215	85.891	86.0357
_LPEGEALQC[Carbamidomethyl (C)]LTER_.2	47.7283	52.9821	103.058
_NC[Carbamidomethyl (C)]LSEAEAC[Carbamidomethyl (C)]VSR_.2	68.6529	37.5686	48.0787
_EYTLQSFGEMADSFK_.2	31.7687	29.4737	40.2014
_DPGSVIVAFK_.2	28.9424	21.6586	37.9961
_IVVEEGGYEAIC[Carbamidomethyl (C)]K_.2	33.6653	12.8185	21.259
_EGILQLR_.2	919.506	Filtered	908.51
_TLLELEK_.2	666.824	479.522	Filtered
_TNQC[Carbamidomethyl (C)]AGEFVITFPR_.2	Filtered	163.075	141.737
_FWEIQGSSLK_.2	88.5956	Filtered	105.588
_NHSNAQFIESYVC[Carbamidomethyl (C)]R_.3	69.4108	Filtered	86.4001
_YTLDELPAMLHK_.2	31.9264	51.2477	62.0916
_ADYFNMPVHMVPTELVEK_.3	40.2705	63.5424	40.9742
_ALGLVSGQEAGPHR_.2	27.4347	59.3231	51.7244
_AESFDTWANK_.2	69.9232	Filtered	52.1775
_GLLVAGASVAPSPAVDK_.2	54.358	Filtered	55.5018
_VAGLQMTLTELR_.2	32.1697	31.1759	39.7305
_GVLEQVEAYQAEAR_.2	25.0776	34.53	Filtered
_VQGLLENGDSVTSPEK_.2	20.7855	Filtered	34.2526
_FLC[Carbamidomethyl (C)]PLC[Carbamidomethyl (C)]MR_.2	136.163	Filtered	113.027
_WLDEVKR_.2	Filtered	233.662	Filtered
_RPPEAFGFEQATR_.3	48.7817	58.6459	Filtered
_LHLPC[Carbamidomethyl (C)]PQQPPQQQL_.2	Filtered	Filtered	87.1818
_ILDLYSLSK_.2	41.0935	Filtered	Filtered
_LQAEPRPEEPPNYPAAPASDPLR_.3	31.8341	Filtered	Filtered
_AQAELQELLTIAER_.2	Filtered	25.9855	Filtered
_AISWQGR_.2	14.7366	Filtered	Filtered
_AFLDQMNNLPC[Carbamidomethyl (C)]AMHQIGDVK_.3	Filtered	Filtered	23.1188
_LAAAEGLEPK_.2	914.497	707.047	918.245
_GNVDEELSK_.2	591.779	692.386	460.674
_A[Acetyl (Protein N-term)]ASTASHRPIK_.2	297.074	308.857	363.117
_[Acetyl (Protein N-term)]AASTASHRPIK_.2	247.904	260.023	223.934
_WDEMNILATYHPADK_.2	177.454	147.684	206.235
_WDEMNILATYHPADK_.3	193.264	158.002	157.945
_IQEQESSGEEDSDLSPEER_.2	31.1493	12.7789	32.2055
_LHYNEGLNIK_.2	1663.8	1787.58	1794.62
_TSTTSSMVASAEQPR_.2	1452.8	1333.88	1297.26
_EGIIPANYVQK_.2	7093.6	4799.66	4240.19
_SVLGGDC[Carbamidomethyl (C)]LLK_.2	983.107	797.331	850.798
_NVLVSEDNVAK_.2	1055.54	707.672	831.488
_PSFLQLR_.2	786.343	611.448	635.992
_GSLVDYLR_.2	607.397	519.092	463.656
_GDVLTIVAVTK_.2	207.351	290.878	365.934
_ESTNYPGDYTLC[Carbamidomethyl (C)]VSC[Carbamidomethyl (C)]DGK_.2	221.528	158.85	209.401
_VSDFGLTK_.2	190.442	185.222	169.016
_GGLYIVTEYMAK_.2	139.298	128.88	139.004
_SGWALNMK_.2	103.518	91.4501	128.586
_S[Acetyl (Protein N-term)]AIQAAWPSGTEC[Carbamidomethyl (C)]IAK_.2	1503.52	1202.05	1335.32
_[Acetyl (Protein N-term)]SAIQAAWPSGTEC[Carbamidomethyl (C)]IAK_.2	1369.55	1026.63	1211.91
_LLYPPETGLFLVR_.2	942.99	773.382	1168.24
_YNFHGTAEQDLPFC[Carbamidomethyl (C)]K_.3	627.827	674.172	645.806
_VMEGTVAAQDEFYR_.2	585.391	645.49	515.973
_GEFGDVMLGDYR_.2	449.076	416.552	436.131
_NC[Carbamidomethyl (C)]WHLDAAMR_.2	97.6375	118.466	96.5103
_NC[Carbamidomethyl (C)]WHLDAAMR_.3	Filtered	36.2435	40.1856
_NDATAQAFLAEASVMTQLR_.2	86.5317	57.1151	46.0284
_NDATAQAFLAEASVMTQLR_.3	17.5804	15.9793	Filtered
_MDAPDGC[Carbamidomethyl (C)]PPAVYEVMK_.2	1015.79	915.116	1014.01
_MDAPDGC[Carbamidomethyl (C)]PPAVYEVM[Oxidation (M)]K_.2	Filtered	33.4396	Filtered
_TVTISPFSGR_.2	503.081	539.474	432.299
_LHVSITNAK_.2	452.122	364.761	398.468
_VLLASSFVPIYAGLK_.2	263.126	310.653	362.278
_MESLYQC[Carbamidomethyl (C)]GFDDTVK_.2	244.275	207.337	146.734
_ENHLVSTFSSR_.2	123.279	129.483	124.596
_IEEC[Carbamidomethyl (C)]NQFTYK_.2	129.067	89.0431	136.782
_WVDGGLTNALPILPVGR_.2	83.6001	87.0886	161.727
_QSFGAVTPGYDFMAR_.2	99.4005	78.6377	104.218
_FAEEIRR_.2	76.6661	60.4114	60.7098
_AFAGASAGSLVASVLLTAPEK_.2	21.4282	15.4028	35.2035
_QDIMLSLANLVR_.2	35.3243	29.1974	26.3759
_SGMESILPPSAHELAQNR_.3	248.425	213.907	Filtered
_TVNVVQFEPSK_.2	10445.1	11044	11005.6
_GEFTIETEGK_.2	9161.33	8215.62	8107.76
_LPFAAAQIGNSFR_.2	8237.67	8038.76	7681.62
_LPFAAAQIGNSFR_.3	84.6781	40.2061	45.152
_NNIIQTWR_.2	7327.49	7904.3	8111.35
_SC[Carbamidomethyl (C)]YDLSC[Carbamidomethyl (C)]HAR_.2	5913.21	6002.5	6442.21
_SC[Carbamidomethyl (C)]YDLSC[Carbamidomethyl (C)]HAR_.3	1539.99	1777.79	1336.72
_TFFSFPAVVAPFK_.2	5962.03	6061.42	10374.7
_LLEFNQGK_.2	5921.58	5388.76	5762.05
_APQVDVDK_.2	5618.39	5926.64	4793.86
_VDDSSGSIGR_.2	4636.93	5409.2	3799.7
_YPLFEGQETGK_.2	4215.43	4281.07	4247.79
_TLYVEEVVPNVIEPSFGLGR_.2	2789.88	2469.05	2976.54
_TLYVEEVVPNVIEPSFGLGR_.3	64.593	50.5711	34.873
_FADFMVK_.2	2626.37	2517.34	2049.7
_FADFM[Oxidation (M)]VK_.2	70.4639	95.1687	114.284
_YPLFEGQETGKK_.2	1441.56	1707.51	1665.31
_YPLFEGQETGKK_.3	252.263	368.803	354.995
_IYLYLTK_.2	1611.88	1690.75	1290.4
_EFTMAEIEHFVDPSEK_.3	999.872	884.999	694.533
_EFTMAEIEHFVDPSEK_.2	2.15128	4.79975	4.60546
_TSYGWIEIVGC[Carbamidomethyl (C)]ADR_.2	526.278	671.997	459.887
_RLLEFNQGK_.2	514.399	476.401	436.678
_SPITGNDLSPPVSFNLMFK_.2	1016.28	1150.87	831.747
_SPITGNDLSPPVSFNLMFK_.3	281.341	291.698	217.487
_SPITGNDLSPPVSFNLM[Oxidation (M)]FK_.2	Filtered	41.9964	Filtered
_SSMDGAGAEEVLAPLR_.2	512.693	533.935	530.352
_C[Carbamidomethyl (C)]SVLPLSQNQEFMPFVK_.2	393.395	386.942	405.852
_QHFIQEEQILEIDC[Carbamidomethyl (C)]TMLTPEPVLK_.3	195.174	198.754	117.476
_AEISELPSIVQDLANGNITWADVEAR_.3	21.6225	18.5365	Filtered
_ELSEALTR_.2	351.827	Filtered	Filtered
_QHMENEMAHYAC[Carbamidomethyl (C)]DC[Carbamidomethyl (C)]WDAESK_.4	69.3956	64.0193	51.3143
_QHMENEMAHYAC[Carbamidomethyl (C)]DC[Carbamidomethyl (C)]WDAESK_.3	Filtered	Filtered	9.56213
_FQNVADLHLYLYSAK_.3	50.3402	Filtered	Filtered
_FQNVADLHLYLYSAK_.2	5.36649	Filtered	Filtered
_TFIGPGGNMPGYLRPETAQGIFLNFK_.3	24.0724	Filtered	16.267
_LGDAVEQGVINNTVLGYFIGR_.2	10.4193	22.141	Filtered
_TSGHVDKFADFM[Oxidation (M)]VK_.3	Filtered	Filtered	115.177
_IMYTVFEHTFHVR_.3	Filtered	Filtered	19.5188
_LYLINSPVVR_.2	13695.5	12823.8	13253.7
_FLIQNVLR_.2	7769.72	7977.46	6748.2
_VLIDPVSVQDK_.2	6550.3	7322.25	7670.24
_SVVTSIFGVK_.2	6286.14	6230.24	5968.16
_NYPDPVSIIQK_.2	5269.56	5378.02	5518.93
_NNDLC[Carbamidomethyl (C)]YWVPELVR_.2	5013.6	5108.11	4985.75
_DVLLPWYNAYR_.2	4518.9	4994.99	5470.16
_YIIEELNVR_.2	4696.52	4381	3675.76
_TGTIVVEGHELHDEDIR_.3	3660.93	3497.05	3863.18
_TGTIVVEGHELHDEDIR_.4	66.6488	73.763	63.5531
_TGTIVVEGHELHDEDIR_.2	Filtered	1.99413	5.13765
_VREELIDK_.2	3681.96	3728.56	3567.84
_ESVDHLTIPSR_.3	2809.84	3050.03	2727.35
_ESVDHLTIPSR_.2	633.1	774.267	772.18
_NVIVNGLVLASDGQK_.2	3281.72	3322.89	3424.38
_NVIVNGLVLASDGQK_.3	114.799	78.8458	68.0116
_LESDYEILER_.2	3097.06	3051.75	3020.53
_MGITEYNNQC[Carbamidomethyl (C)]R_.2	2653.62	2241.51	2385.93
_M[Oxidation (M)]GITEYNNQC[Carbamidomethyl (C)]R_.2	10.0247	18.465	17.0518
_EEEIEFLYNENTVR_.2	2590.95	2274.32	2118.54
_YAHQSGFHVDR_.3	1704.9	1713.5	1896.17
_YAHQSGFHVDR_.2	556.332	466.79	577.378
_ENGAFTVLVDNYVK_.2	2235.68	2366.48	2216.58
_PYPVSPSDK_.2	2215.31	2492.79	2052.42
_AVPSWFVR_.2	1123.34	2846.95	1973.04
_TVYVSVLPTTADF_.2	1627.11	2048.8	2153.23
_EIVVIHQDPEALK_.2	1745.72	1901.41	1841.98
_EIVVIHQDPEALK_.3	49.1813	53.6159	135.25
_LFLNETQTQEITEDIPVK_.2	1749.26	1679	1574.08
_LFLNETQTQEITEDIPVK_.3	153.312	144.787	89.9992
_LYTVVPR_.2	1933.1	1451.83	1622.53
_FKEEGVR_.2	1111.42	1585.36	1135.29
_WIDFDNDYK_.2	1209.69	1214.16	1107.81
_EFEDAFPADFIAEGIDQTR_.2	911.259	767.578	873.89
_EFEDAFPADFIAEGIDQTR_.3	89.7885	31.3097	29.8014
_C[Carbamidomethyl (C)]NLVPTDEITVYYK_.2	531.321	871.279	613.221
_APLKPYPVSPSDK_.2	357.137	584.763	432.533
_APLKPYPVSPSDK_.3	186.704	181.42	99.0394
_GDNRLDLLK_.2	540.55	613.189	601.577
_QLSSEELEQFQK_.2	508.18	425.882	522.159
_NTELAVFHDETEIQNQTDLLSLSGK_.3	542.764	472.206	403.026
_GSELEITLTR_.2	601.849	484.386	171.242
_SDTPLIYK_.2	308.993	232.065	185.187
_DSLPVC[Carbamidomethyl (C)]PVDASGC[Carbamidomethyl (C)]FTTEVTDFAGQYVK_.3	105.427	102.483	74.8772
_[Acetyl (Protein N-term)]MLQQVPENINFPAEEEK_.2	8827.29	11876.1	11573.5
_M[Acetyl (Protein N-term)]LQQVPENINFPAEEEK_.2	8460.22	11117	10922.6
_MLQQVPENINFPAEEEK_.2	497.565	423.263	359.259
_[Acetyl (Protein N-term)]MLQQVPENINFPAEEEK_.3	125.265	143.43	83.6552
_VENMVDQLLR_.2	8340.94	6801.86	7946.3
_VENM[Oxidation (M)]VDQLLR_.2	3728.64	Filtered	Filtered
_EEEGTGVVHQAPYFGAEDYR_.3	4399.24	4505.66	4181.18
_LRAEPDHMVLGK_.3	3345.91	3579.24	3576.92
_LRAEPDHMVLGK_.2	33.9292	40.1255	44.0238
_LRAEPDHM[Oxidation (M)]VLGK_.3	35.4341	Filtered	36.4947
_AEPDHMVLGK_.2	2690.8	2765.5	3000.08
_VC[Carbamidomethyl (C)]MDFNIIR_.2	3195.11	2811.51	2341.85
_DTLSIHYLMLPR_.2	2563	1526.51	2443.73
_DTLSIHYLMLPR_.3	374.224	261.359	290.784
_DTLSIHYLM[Oxidation (M)]LPR_.3	Filtered	Filtered	14.7696
_VMPFSTAC[Carbamidomethyl (C)]NTPLSNFESHQNYK_.3	2231.92	2460.43	2374.21
_FGWDC[Carbamidomethyl (C)]HGLPVEYEIDK_.3	1751	1684.99	1549.39
_TESAVSQMQSVIELGR_.2	1122.86	1304.17	1344.83
_PLFDYFLK_.2	Filtered	21.3012	13.0503
_KTESAVSQMQSVIELGR_.3	1224.69	1277.78	1233.78
_KTESAVSQMQSVIELGR_.2	21.4105	Filtered	11.4596
_LLILMEAR_.2	247.193	139.04	Filtered
_EEGVRDVLK_.2	Filtered	162.651	Filtered
_LMAPYTPFLTELMYQNLK_.2	38.8953	54.613	37.7662
_LMAPYTPFLTELMYQNLK_.3	14.0869	16.1572	Filtered
_RFGNWLK_.2	Filtered	70.4608	Filtered
_VREELIDKK_.2	Filtered	Filtered	53.9335
_YAHQSGFHVDRR_.3	Filtered	Filtered	81.8042
_LLHLSAGQR_.2	Filtered	40.0994	64.3266
_GLGGLQPAQSPPLSPEDSLGAVGPASLEQR_.3	49.3441	33.6828	Filtered
_AAQALSVQDK_.2	75.8673	Filtered	Filtered
_VAC[Carbamidomethyl (C)]GDSVLAR_.2	37.3196	75.0505	Filtered
_[Acetyl (Protein N-term)]SAIQNLHSFDPFADASK_.2	844.415	761.711	932.44
_S[Acetyl (Protein N-term)]AIQNLHSFDPFADASK_.2	499.711	545.504	846.314
_LDNVLLDSEGHIK_.2	441.325	450.359	533.508
_LDNVLLDSEGHIK_.3	119.372	89.0472	114.883
_ASSSLGLQDFDLLR_.2	609.886	513.129	568.195
_LVTIEC[Carbamidomethyl (C)]GR_.2	438.05	425.804	262.139
_AHC[Carbamidomethyl (C)]AIC[Carbamidomethyl (C)]TDR_.2	391.685	305.684	338.952
_LYC[Carbamidomethyl (C)]ANGHTFQAK_.2	108.269	82.0886	100.898
_LYC[Carbamidomethyl (C)]ANGHTFQAK_.3	88.7135	40.4527	58.6303
_ELVNDDEDIDWVQTEK_.2	125.242	85.7402	126.068
_EGLRPGDTTSTFC[Carbamidomethyl (C)]GTPNYIAPEILR_.3	38.7706	46.6025	56.1332
_LTDYGMC[Carbamidomethyl (C)]K_.2	245.342	158.011	182.201
_LGC[Carbamidomethyl (C)]HPQTGFADIQGHPFFR_.4	151.018	182.563	163.523
_LGC[Carbamidomethyl (C)]HPQTGFADIQGHPFFR_.3	Filtered	11.241	26.9445
_DSSTMSHTVAGGGSGDHSHQVR_.4	347.012	355.897	376.273
_DMC[Carbamidomethyl (C)]SFDNEQLFTMK_.2	383.798	367.737	243.81
_NVDWDMMEQK_.2	356.468	305.827	281.3
_AC[Carbamidomethyl (C)]YLSINPQK_.2	5957.17	6218.57	5744
_YC[Carbamidomethyl (C)]FPNYVGR_.2	5171.91	4840.89	5292.61
_AGFAGDQIPK_.2	3043.76	2893.05	2992.31
_DWNDMER_.2	1410.97	1066.55	1029.12
_YC[Carbamidomethyl (C)]FPNYVGRPK_.2	585.203	652.486	846.95
_YC[Carbamidomethyl (C)]FPNYVGRPK_.3	396.434	387.71	373.999
_VQYTLPDGSTLDVGPAR_.2	926.667	915.29	1121.12
_IWQYVYSK_.2	750.006	803.545	631.661
_DQLQTFSEEHPVLLTEAPLNPSK_.3	596.446	569.297	566.43
_ISAPQER_.2	481.672	494.602	324.79
_[Acetyl (Protein N-term)]MESYDIIANQPVVIDNGSGVIK_.3	104.233	101.181	110.624
_M[Acetyl (Protein N-term)]ESYDIIANQPVVIDNGSGVIK_.3	91.0344	74.8808	116.669
_YPMEHGVVR_.2	422.809	556.208	708.642
_EYEEDGSR_.2	117.777	Filtered	92.8307
_TTGVVLDSGDGVTHAVPIYEGFAMPHSIMR_.3	Filtered	28.0437	Filtered
_VLVEPDAGAGVAVMK_.2	7695.93	8353.32	8804.25
_VLVEPDAGAGVAVM[Oxidation (M)]K_.2	160.988	134.615	196.906
_DADVQNFVSFISK_.2	5092.74	4748.72	5585.8
_SLQMYLER_.2	5140.19	4615.82	4519.6
_SLQM[Oxidation (M)]YLER_.2	89.5688	91.5351	105.08
_DTLENTIGHR_.2	4578.76	4605.11	4569.26
_AVQELWLR_.2	2118.33	2059.47	1748.91
_SPAHYAGYWK_.2	1332.66	1397.29	1506.77
_GVILTSDRPGVFSAGLDLTEMC[Carbamidomethyl (C)]GR_.3	55.3025	32.7905	31.5365
_LYQSNLVLVSAINGAC[Carbamidomethyl (C)]PAGGC[Carbamidomethyl (C)]LVALTC[Carbamidomethyl (C)]DYR_.3	20.584	25.0451	Filtered
_YGVNPGPIVGTTR_.2	11006.1	10493.2	10988.8
_YGVNPGPIVGTTR_.3	53.5711	76.774	54.3246
_SELVANNVTLPAGEQR_.2	9669.92	10317.8	10253.7
_SELVANNVTLPAGEQR_.3	301.362	344.277	398.6
_PEFLEDPSVLTK_.2	7537.84	7379.43	7186.4
_EPLVATNLPGR_.2	7118.02	6503.96	6305.47
_SSTPLPTISSSAENTR_.2	5540.44	4578.91	5980.15
_SGIQPLC[Carbamidomethyl (C)]PER_.2	3353.93	3451.72	3320.11
_GGTLFGGEVC[Carbamidomethyl (C)]K_.2	3257	3402.17	3287.62
_ALEESESSQLISPPLAQAIR_.2	2382.39	2139.86	2356.41
_ALEESESSQLISPPLAQAIR_.3	338.605	454.988	296.913
_DIVENIC[Carbamidomethyl (C)]GR_.2	2574.94	2448.37	2320.71
_EATQILSVPK_.2	2178.47	2477.09	2414.54
_NRPPLPAGTNSK_.2	1804.63	1883.41	1701.14
_THQALGILSK_.2	1421.33	1385.81	1450.75
_VIEEEWQQVDR_.2	1401.07	1273.91	1458.28
_SHISDQSPLSSK_.2	1113.68	1044.69	1058.88
_TYDAASYIC[Carbamidomethyl (C)]EAAFDEVK_.2	903.308	876.326	879.507
_TYDAASYIC[Carbamidomethyl (C)]EAAFDEVK_.3	64.2557	74.0345	63.5917
_IDASELSFPFHESILK_.3	535.635	584.69	507.906
_IDASELSFPFHESILK_.2	177.845	180.729	233.494
_FQETEFLSPPR_.2	655.346	420.349	678.465
_NLFISC[Carbamidomethyl (C)]K_.2	476.27	275.541	320.037
_QLPSLAC[Carbamidomethyl (C)]K_.2	385.761	302.029	301.822
_DDLDVTELTNEDLLDQLVK_.2	237.496	225.705	101.576
_GPPDFSSDEEREPTPVLGSGAAAAGR_.3	128.778	89.5952	129.106
_QEDKDDLDVTELTNEDLLDQLVK_.3	72.5116	68.0145	51.0954
_AMQADISQAAQILSSDPSR_.2	596.418	565.53	622.613
_AMQADISQAAQILSSDPSR_.3	161.011	194.177	148.376
_MAAHTMGNATVGR_.2	206.774	211.902	244.754
_MAAHTMGNATVGR_.3	240.347	226.881	160.682
_DSGSFVAFQNIPGSELMSSFAK_.2	148.46	145.205	144.809
_DSGSFVAFQNIPGSELMSSFAK_.3	25.1581	42.0335	Filtered
_YLWLKDC[Carbamidomethyl (C)]K_.2	143.903	162.105	Filtered
_AYEAAASALQIATHTAFVAK_.2	23.1792	19.5624	15.1614
_EPTPVLGSGAAAAGR_.2	Filtered	55.9936	Filtered
_SSSSSSQPEHSAMLVSTAASPSLIK_.3	Filtered	Filtered	29.3124
_HASPILPITEFSDIPR_.3	6300.2	6821.58	6534.57
_HASPILPITEFSDIPR_.2	158.136	170.797	229.986
_GGPLQALTR_.2	5222.37	5607.56	5830.71
_PLELSDFR_.2	5115.33	4583.89	4716.2
_GAAGRPLELSDFR_.3	1834.3	1922.58	1946.45
_GAAGRPLELSDFR_.2	400.396	379.826	352.708
_MEESFSSK_.2	1067.65	979.036	781.331
_VEHNQSYSQAGITETEWTSGSSK_.3	410.175	498.641	568.932
_YVPLADVK_.2	536.017	446.223	186.626
_EMFPYEASTPTGISASC[Carbamidomethyl (C)]R_.2	6374.08	4911.57	5471.25
_EMFPYEASTPTGISASC[Carbamidomethyl (C)]R_.3	80.4455	401.575	285.433
_EM[Oxidation (M)]FPYEASTPTGISASC[Carbamidomethyl (C)]R_.2	43.8223	71.4822	40.3212
_IDGPVISESTPIAETIMASSNESLVVNR_.3	594.312	450.858	497.241
_RVEHNQSYSQAGITETEWTSGSSK_.3	29.6645	37.1853	35.542
_RVEHNQSYSQAGITETEWTSGSSK_.4	Filtered	236.019	278.412
_DQQPGTFLLR_.2	2213.56	1805.37	1986.67
_FNILGTHTK_.2	1409.07	1431.27	1421.34
_YLYPNIDK_.2	1140.86	1317.93	1171.2
_ELSAVTFPDIIR_.2	1320.22	1064.72	1194.79
_[Acetyl (Protein N-term)]SQWYELQQLDSK_.2	566.227	627.765	604.559
_S[Acetyl (Protein N-term)]QWYELQQLDSK_.2	431.072	481.226	491.314
_NLSFFLTPPC[Carbamidomethyl (C)]AR_.2	812.313	908.827	1007.88
_LLGPNASPDGLIPWTR_.2	717.839	777.62	939.726
_KLEELEQK_.2	646.53	483.361	493.804
_SLEDLQDEYDFK_.2	424.068	398.094	379.634
_TELISVSEVHPSR_.2	327.491	276.436	351.257
_TELISVSEVHPSR_.3	75.2058	66.4329	32.1192
_LQELNYNLK_.2	281.446	274.041	297.163
_QYLAQWLEK_.2	294.484	225.376	243.659
_EGAITFTWVER_.2	162.264	141.808	151.725
_TGVQFTVK_.2	44.4344	44.746	47.5859
_VMAAENIPENPLK_.2	1079.63	1325.6	1255.25
_EAPEPMELDGPK_.2	945.206	1027.5	1158.88
_FHDLLSQLDDQYSR_.3	830.2	854.836	728.261
_FHDLLSQLDDQYSR_.2	57.0523	42.5253	Filtered
_VMC[Carbamidomethyl (C)]IEHEIK_.2	555.546	615.933	655.913
_GLNVDQLNMLGEK_.2	477.572	383.884	468.724
_SQNGGEPDFHAVEPYTK_.3	247.461	265.861	415.612
_QDWEHAANDVSFATIR_.3	141.626	145.176	206.18
_FNQAQSGNIQSTVMLDK_.2	130.361	186.812	131.442
_LQTTDNLLPMSPEEFDEVSR_.2	89.3143	76.3065	87.1136
_LQTTDNLLPMSPEEFDEVSR_.3	59.9796	38.4873	58.581
_IVGSVEFDSMMNTV_.2	42.6805	40.6	52.4321
_RGLNVDQLNMLGEK_.3	55.0061	29.193	33.3801
_MYLMLDNK_.2	369.135	361.573	407.753
_VMNMEESTNGSLAAEFR_.2	87.8571	51.4664	98.3587
_FLEQVHQLYDDSFPMEIR_.3	Filtered	48.1514	16.5868
_VGEIHLLR_.2	473.968	497.167	461.542
_TLVTSC[Carbamidomethyl (C)]FLVEK_.2	359.088	445.105	418.272
_LYVDFPQHLR_.2	259.21	293.183	249.879
_LYVDFPQHLR_.3	120.704	162.103	114.094
_SVSWSQFNK_.2	385.159	338.575	472.595
_VPFVVAER_.2	385.092	365.374	353.829
_QQQLAGNGAPFEESLAPLQER_.2	304.539	289.525	381.022
_GTESVTEEK_.2	272.723	347.07	151.709
_IRDLAQLK_.2	143.694	172.383	179.958
_ATILWDNAFSEMDR_.2	150.688	129.256	133.428
_GQDGSPQIENIQPFSAK_.2	43.3017	61.6697	40.1951
_FMAEVGTNR_.2	1245.88	1285.16	1275.57
_MC[Carbamidomethyl (C)]ETLNLK_.2	420.702	585.135	533.35
_IFNDNSLSMEAFQHR_.3	254.556	241.508	210.531
_IFNDNSLSMEAFQHR_.2	52.2565	59.5399	47.7403
_FLGAPAKPPLVR_.2	37.7212	23.0245	54.8169
_FLGAPAKPPLVR_.3	Filtered	106.915	81.9133
_S[Acetyl (Protein N-term)]LWGLVSK_.2	38.4479	46.5075	Filtered
_FSDSEIGGITIAHVIR_.2	14.7944	15.1714	16.5426
_GLLPEHFLFLAQK_.3	28.3881	15.3408	Filtered
_SHYKPEQMGK_.3	Filtered	25.0941	Filtered
_ATIISEQQAK_.2	983.185	1030.7	921.614
_HILYNEQR_.2	783.381	742.236	691.714
_LAEIIWQNR_.2	709.825	657.631	727.79
_ENLVFLAQK_.2	629.308	738.884	703.942
_EAQTLQQYR_.2	663.607	717.684	650.495
_LVTQDTENELK_.2	407.783	426.736	535.817
_PHWNDGAILGFVNK_.3	208.596	198.094	172.545
_[Acetyl (Protein N-term)]AGWIQAQQLQGDALR_.2	57.0339	70.1303	107.377
_A[Acetyl (Protein N-term)]GWIQAQQLQGDALR_.2	64.451	60.4323	92.1459
_VPFAVPDK_.2	150.712	138.764	128.78
_HLQINQTFEELR_.3	79.5061	93.1878	113.129
_HLQINQTFEELR_.2	30.8919	45.0295	35.043
_YYTPVLAK_.2	97.3731	88.9372	91.1708
_LGHYATQLQK_.2	38.6395	39.4546	39.9753
_VLWPQLC[Carbamidomethyl (C)]EALNMK_.2	397.105	609.06	534.958
_VLWPQLC[Carbamidomethyl (C)]EALNM[Oxidation (M)]K_.2	Filtered	Filtered	35.2418
_AEHQVGEDGFLLK_.3	221.247	243.739	188.427
_AEHQVGEDGFLLK_.2	Filtered	Filtered	67.3724
_LNVHMNPPQVK_.2	123.651	146.33	145.54
_QQAHDLLINKPDGTFLLR_.3	Filtered	31.2407	54.7404
_QQAHDLLINKPDGTFLLR_.4	Filtered	48.5261	Filtered
_AVDGYVKPQIK_.2	20.553	12.0266	Filtered
_QMQVLYGQHFPIEVR_.3	Filtered	Filtered	36.4337
_LTEQLAGPLR_.2	2816.12	2704.03	2713.75
_IVIPNEESVVIYYK_.2	1426.26	1556.99	1308.95
_TVLQMDELK_.2	1242.3	1223.3	1272.94
_VEAFEHR_.2	1169.84	1099.69	1109.48
_LDFNTDEEK_.2	884.059	940.889	1005.52
_YC[Carbamidomethyl (C)]LPFLQPGR_.2	826.818	857.106	978.129
_DVDFEGTDEPIFGK_.2	909.398	877.728	836.416
_AIGNTELENK_.2	884.335	871.181	824.396
_EIEEYIHK_.2	762.894	752.657	832.263
_DLRPVDNR_.2	799.596	701.145	781.348
_VIFTSPIK_.2	722.845	745.108	701.906
_EYPFILDAFQR_.2	575.779	589.143	603.933
_RLEELLR_.2	356.506	383.807	434.639
_[Acetyl (Protein N-term)]ADAFGDELFSVFEGDSTTAAGTK_.2	230.751	181.201	180.827
_TVLFTNAR_.2	317.063	128.404	123.381
_VQSVETVEGC[Carbamidomethyl (C)]THEVALPAEEDYLPLK_.3	156.252	121.78	145.207
_RDVDFEGTDEPIFGK_.3	88.9994	131.676	112.073
_VEEINPEYMLEK_.2	1874.46	1579.88	1941.2
_DC[Carbamidomethyl (C)]EAYALQMTK_.2	1370.56	1265.69	1353.51
_MTDVFEGSIIR_.2	1274.63	1319.13	1313.03
_LGFATSSDVIEMK_.2	587.51	522.977	721.066
_SFYQFQHYR_.2	358.408	389.115	449.355
_SFYQFQHYR_.3	Filtered	44.3816	Filtered
_KLPQVEHVLPLLK_.3	325.968	348.527	327.464
_EAIQC[Carbamidomethyl (C)]VDNNQSVLVSAHTSAGK_.3	299.566	329.766	325.481
_MVEEVFSNAIDC[Carbamidomethyl (C)]LSDEDK_.2	237.84	218.566	167.412
_MYSHPLHNDPNLETVYTLC[Carbamidomethyl (C)]EK_.3	95.721	114.552	90.4533
_MYSHPLHNDPNLETVYTLC[Carbamidomethyl (C)]EK_.4	71.4404	77.66	83.2939
_WISSGEYIQMSGR_.2	197.876	141.642	180.889
_EDNFNTAMQVLR_.2	170.208	133.31	172.542
_VQSVETVEGC[Carbamidomethyl (C)]THEVALPAEEDYLPLKPR_.4	133.471	162.623	170.732
_VQSVETVEGC[Carbamidomethyl (C)]THEVALPAEEDYLPLKPR_.3	Filtered	5.17386	Filtered
_QFAEWIC[Carbamidomethyl (C)]HLHK_.3	71.6656	62.5927	70.5073
_GIGIHHGGLLPILK_.3	61.2576	57.0404	44.5375
_LPQVEHVLPLLK_.2	53.7256	28.2725	35.5525
_LPQVEHVLPLLK_.3	35.0293	Filtered	Filtered
_EIEEYIHKPK_.2	Filtered	39.9641	38.4819
_EIEEYIHKPK_.3	20.5452	10.5922	Filtered
_NFQPVIIFSFSK_.2	Filtered	45.7829	Filtered
_RFPDGIPLLDPIDDMGIQDQGLK_.3	21.8396	Filtered	Filtered
_NLHYFNSDSFASHPNYPYSDEY_.3	2716.1	2267.92	2216.88
_PALENSLK_.2	1295.2	1444.03	1409.94
_PGEELSPTDENGK_.2	826.428	777.061	793.426
_WVDPNSPVLLEDPVLC[Carbamidomethyl (C)]ALAK_.2	343.831	346.681	401.686
_WVDPNSPVLLEDPVLC[Carbamidomethyl (C)]ALAK_.3	147.183	116.489	93.857
_YKPVC[Carbamidomethyl (C)]NQVEC[Carbamidomethyl (C)]HPYFNR_.3	7553.64	7211.67	7896.86
_YKPVC[Carbamidomethyl (C)]NQVEC[Carbamidomethyl (C)]HPYFNR_.4	729.449	720.872	655.258
_PVC[Carbamidomethyl (C)]NQVEC[Carbamidomethyl (C)]HPYFNR_.3	1924.87	1932.89	2025.56
_PVC[Carbamidomethyl (C)]NQVEC[Carbamidomethyl (C)]HPYFNR_.2	Filtered	10.6475	30.5686
_LNDGHFMPVLGFGTYAPPEVPR_.3	2304.8	2592.44	2616.92
_LNDGHFM[Oxidation (M)]PVLGFGTYAPPEVPR_.3	Filtered	Filtered	46.4777
_DIVLVAYSALGSQR_.2	Filtered	Filtered	88.1773
_QNVQVFEFQLTAEDMK_.2	33.3917	16.2948	Filtered
_LWSTFHRPELVR_.3	19.1767	Filtered	11.3406
_VC[Carbamidomethyl (C)]GC[Carbamidomethyl (C)]DEYFLEK_.2	95.7555	77.7483	53.424
_INHDC[Carbamidomethyl (C)]VPEQVIAEAIR_.3	90.0204	114.661	65.3302
_AMYVYPPNVESSPELPK_.2	36.7917	Filtered	64.4799
_IMENIWQNQGLDLR_.2	34.0905	Filtered	54.9535
_LINLTDILK_.2	15.0057	Filtered	Filtered
_NSHTIMQIQC[Carbamidomethyl (C)]K_.3	Filtered	Filtered	21.3597
_AAEIASSDSANVSSR_.2	19.4066	Filtered	Filtered
_VFGEDSVGVIFK_.2	7.82607	Filtered	Filtered
_LFDAPEAPLPSR_.2	859.423	777.485	912.902
_DLELAVPGTYDPNQPIIR_.2	804.94	688.321	958.785
_IQSIAPSLQVITSK_.2	613.829	550.607	701.82
_TLDQSPELR_.2	562.949	610.641	604.311
_ELAIC[Carbamidomethyl (C)]TVGR_.2	575.262	605.143	580.232
_YDVLIC[Carbamidomethyl (C)]R_.2	568.776	504.432	523.554
_YC[Carbamidomethyl (C)]VLASLDER_.2	502.048	562.353	456.414
_ILLNIEHR_.2	451.818	527.163	477.346
_HAAVLVLR_.2	424.622	396.202	434.611
_LHVSTINLQK_.2	354.429	355.368	463.956
_YQIFIPMVNK_.2	375.371	324.412	434.825
_GNNLQDTLR_.2	328.82	314.933	261.569
_VLGLLGALDPYK_.2	236.984	317.286	314.589
_ALEWLGADR_.2	316.193	255.093	263.861
_AC[Carbamidomethyl (C)]LILTTQR_.2	203.039	264.917	208.418
_HTFEEAEK_.2	221.75	230.349	212.025
_LTESLDFTDYASR_.2	248.02	203.763	171.873
_DTHDGAFYR_.2	223.968	205.565	154.878
_WTLVNDETQAK_.2	177.566	195.047	208.131
_ITC[Carbamidomethyl (C)]HTVMEVLR_.3	109.78	113.597	84.188
_ITC[Carbamidomethyl (C)]HTVMEVLR_.2	67.6334	85.6958	98.8969
_GPLPLRDDNGIVLLGER_.3	140.874	197.818	174.716
_SPSSEVWFDR_.2	150.232	139.666	222.866
_DASAVSLSESK_.2	160.96	117.593	58.8943
_LLVVGITDPDPDIR_.2	126.061	107.077	88.0482
_LSLELLK_.2	115.982	111.022	53.9276
_DLLDAELTAMAGESYSR_.2	66.327	103.359	64.9204
_LGEWQLNLQGINESTIPK_.2	52.0668	47.9983	26.8293
_LGEWQLNLQGINESTIPK_.3	19.9886	12.7441	13.0391
_PYMEPILK_.2	31.0338	33.3704	53.1934
_VNIGMIDQSR_.2	622.661	630.877	594.241
_ELQHYVTMELR_.2	442.339	348.458	439.373
_ELQHYVTMELR_.3	81.9794	82.0446	109.095
_AMGPGIQQDIK_.2	467.703	456.714	382.802
_FDQVC[Carbamidomethyl (C)]QWVLK_.2	675.569	629.676	Filtered
_GYTLADEEEDPLIYQHR_.3	386.334	389.22	373.037
_GYTLADEEEDPLIYQHR_.2	5.09836	Filtered	Filtered
_SGQGDALASGPVETGPMK_.2	362.978	384.359	356.159
_MAPDYDHLTLMQK_.2	272.644	381.246	317.293
_SC[Carbamidomethyl (C)]WALAQAYNPMAR_.2	248.079	299.855	283.162
_VEVFEHAVNNTAGDDLAK_.3	242.015	261.565	295.503
_GPTPAILESLISINNK_.2	218.745	186.546	350.265
_DLMEAQEWC[Carbamidomethyl (C)]R_.2	198.335	173.024	204.867
_VLQYYSAATEHDR_.2	134.09	142.507	126.481
_VLQYYSAATEHDR_.3	51.0173	91.1392	Filtered
_MLTNAMEVTGLDGNYR_.2	128.793	101.551	135.839
_MLTNAMEVTGLDGNYR_.3	50.1498	49.0977	50.8734
_KAALETVDR_.2	157.068	141.183	Filtered
_TGTTVPESIHSFIGDGLVKPEALNK_.3	120.429	87.7339	84.7094
_QLPQLTSLELQYVSPK_.2	80.1212	117.548	73.9355
_LHEWEDALVAYDK_.3	73.7735	77.3159	62.8048
_VFMHDNSPGR_.2	36.9248	66.1653	99.4129
_HC[Carbamidomethyl (C)]ADHFLNSEHK_.3	38.0974	78.7111	69.3631
_KDIQDGLLK_.2	Filtered	75.6595	63.0902
_IIHPIVR_.2	Filtered	24.4901	93.693
_ETSFNQAYGR_.2	Filtered	52.3022	54.5787
_YHPQALIYPLTVASK_.2	19.9308	14.7983	28.4018
_YHPQALIYPLTVASK_.3	Filtered	30.8588	Filtered
_M[Acetyl (Protein N-term)]LGTGPAAATTAATTSSNVSVLQQFASGLK_.3	9.26195	16.7545	22.0536
_[Acetyl (Protein N-term)]MLGTGPAAATTAATTSSNVSVLQQFASGLK_.3	9.44602	8.20131	Filtered
_STAMDTLSSLVFQLGK_.2	17.5241	24.6201	16.6724
_GGILAIASLIGVEGGNATR_.2	33.1375	22.9049	Filtered
_NLLPSNDPVVMEMASK_.2	617.668	540.767	682.681
_SLVVSPHEDMR_.2	294.369	440.155	424.11
_LREEMEEITQQQLVHDK_.3	218.912	210.228	214.862
_LQQPEAAAGVLEYAMK_.2	207.409	137.797	128.045
_LIRPYMEPILK_.3	95.8412	52.9972	42.115
_LIRPYMEPILK_.2	107.634	Filtered	69.933
_LSSMNPAFVMPFLR_.2	84.0603	119.596	159.61
_DFSHDDTLDVPTQVELLIK_.3	97.6653	99.442	Filtered
_MLGHLVSNAPR_.2	46.8023	42.3972	66.8898
_TLGSFEFEGHSLTQFVR_.3	59.5354	Filtered	52.129
_HPSNLMLDR_.2	56.1557	Filtered	Filtered
_C[Carbamidomethyl (C)]LEALGEWGQLHQQC[Carbamidomethyl (C)]C[Carbamidomethyl (C)]EK_.3	Filtered	11.1125	19.5913
_MDTNKDDPELMLGR_.3	92.0694	61.6355	124.663
_QLDHPLPTVHPQVTYAYMK_.3	18.6338	Filtered	Filtered
_LIHQLLTDIGR_.3	9.74621	Filtered	Filtered
_NTEAIGNEVTR_.2	7191.2	6888.58	5631.01
_LDPGAVSDVPEAIK_.2	267.264	319.605	260.012
_VLEELEGVR_.2	271.498	250.785	276.454
_DQPYYDIPDAPYR_.2	202.316	240.683	320.321
_DFLVIPSPVLVK_.2	179.422	217.187	286.673
_AC[Carbamidomethyl (C)]LSALSEVK_.2	227.91	216.591	224.479
_ITVPDTYEAR_.2	255.851	199.078	187.278
_EFNIPLEMLR_.2	212.023	202.203	200.402
_SQPSMYEQLR_.2	268.754	195.42	145.065
_VYWVEESTAR_.2	172.949	105.751	166.348
_HVAAIGPR_.2	108.059	152.83	105.709
_SILPSNLLTVC[Carbamidomethyl (C)]QEGTLK_.2	77.3246	100.652	130.937
_SPLLTFPSK_.2	94.7962	79.6583	117.716
_DEQGAENLC[Carbamidomethyl (C)]IK_.2	82.3611	76.8088	84.9883
_VIQSC[Carbamidomethyl (C)]FLSNR_.2	61.6686	56.9137	78.2693
_SHLQEYLNK_.2	53.6356	52.8305	66.2197
_IYSTAFDYFSC[Carbamidomethyl (C)]PPK_.2	51.7529	50.724	39.2527
_TSSVSSISQVSPER_.2	37.4716	12.8664	36.3847
_TNIYLDEEGHQK_.2	28.9067	17.0918	37.3871
_FSGTTGQMSDLNK_.2	154.911	146.846	161.06
_NDTVTPAELSELR_.2	149.709	Filtered	104.189
_VVATAPGC[Carbamidomethyl (C)]GVIEC[Carbamidomethyl (C)]IPDC[Carbamidomethyl (C)]TSR_.2	46.9521	27.6013	38.0707
_VVATAPGC[Carbamidomethyl (C)]GVIEC[Carbamidomethyl (C)]IPDC[Carbamidomethyl (C)]TSR_.3	66.2511	61.1936	Filtered
_DIAIDNIC[Carbamidomethyl (C)]R_.2	Filtered	129.144	103.982
_EADPLAASEASQPK_.2	74.4815	Filtered	72.4248
_MEATPFK_.2	72.8617	68.3517	Filtered
_DC[Carbamidomethyl (C)]VVPYLLR_.2	69.3713	Filtered	61.0466
_ALGHIAVALR_.2	70.1749	Filtered	58.9381
_VMEPILQILQQK_.2	44.5373	32.9627	45.7182
_FWTAMFSDK_.2	Filtered	42.0594	52.5598
_ISWQAAIFK_.2	43.6344	Filtered	47.8153
_FGLFSAEIK_.2	Filtered	46.4831	24.8748
_YLTASQLVPPDNQDTR_.2	22.8988	34.9094	Filtered
_VFDAFLNMMADK_.2	23.1173	Filtered	31.6774
_MMVQDLHSALDR_.2	33.7897	53.109	26.3562
_MMVQDLHSALDR_.3	21.1876	14.2403	Filtered
_FSPNMTER_.2	Filtered	113.831	Filtered
_IHNELSPLK_.2	Filtered	Filtered	103.761
_LTDEMVMIMGGK_.2	51.3243	Filtered	46.527
_YSNMEESLLSK_.2	33.5004	Filtered	27.6308
_YHSQYHTVAGNDIK_.3	Filtered	38.7741	18.7197
_DYSNFMASLNLR_.2	Filtered	34.4537	Filtered
_SVLQYNSAMK_.2	58.3684	Filtered	Filtered
_FPVVVHSVTPSLR_.3	22.153	Filtered	Filtered
_SQLLAHQFIWNMK_.3	Filtered	Filtered	18.2862
_LYISQESDKDAHLIPDHTIR_.4	Filtered	Filtered	13.5596
_SLAVQRPASLEK_.2	Filtered	Filtered	7.0675
_VQDAYTLR_.2	50.146	Filtered	Filtered
_VWEVAAPYIEK_.2	65.5319	Filtered	Filtered
_SLLDSDHHPSEIAESHR_.4	Filtered	21.112	Filtered
_FMAPDIEAAHR_.3	Filtered	10.4553	Filtered
_LPVDILGR_.2	1469.92	1654.08	1537.87
_A[Acetyl (Protein N-term)]AAAQLSLTQLSSGNPVYEK_.2	354.713	327.96	482.44
_[Acetyl (Protein N-term)]AAAAQLSLTQLSSGNPVYEK_.2	310.954	294.378	432.24
_VLASDAAAFLK_.2	488.959	522.561	484.701
_IWDLADTDGK_.2	405.277	337.355	477.371
_DMDGFVSGLEVR_.2	388.025	368.735	424.321
_LNDPFQPFPGNDSPK_.2	364.719	370.73	381.295
_NIIGSSPVADFSAIK_.2	345.108	343.068	363.777
_GSDPFASDC[Carbamidomethyl (C)]FFR_.2	377.823	283.951	314.509
_TSEVQDLQDEVQR_.2	299.571	315.896	338.461
_ELDTLNNEIVDLQR_.2	253.802	250.671	303.611
_SGLPDLILGK_.2	212.526	174.35	253.909
_IDPFGGDPFK_.2	229.713	190.056	220.708
_SATSSSVSNVVITK_.2	181.305	167.561	199.137
_VKPVLLNSK_.2	140.436	138.879	95.1447
_VC[Carbamidomethyl (C)]SELDNNR_.2	91.6767	147.734	113.337
_EPVPMSLPPALVPPSK_.2	79.735	145.234	120.656
_LQQETAELEESVESGK_.2	101.173	74.1347	121.796
_QEFFVALR_.2	79.4868	47.5469	79.5968
_AELTSQESQISTYEEELAK_.2	68.8254	52.8068	65.3723
_YDAIFDSLSPVNGFLSGDK_.2	35.7045	23.5645	30.3949
_SINKLDSPDPFK_.2	7119.59	8331.26	Filtered
_NVFEETSVK_.2	Filtered	236.576	187.52
_FHDTSSPLLISGTSAAELPWAVKPEDK_.4	33.3489	90.4893	31.5066
_AKYDEIFLK_.2	56.4	76.5862	Filtered
_TWVVSPAEK_.2	377.306	Filtered	Filtered
_AQLEPLQQHLQDSQQEISSMQMK_.3	100.784	68.0862	111.166
_GIDPPHVLTPEMIPPSDR_.3	18.6083	Filtered	132.733
_LTFNNPTEDFR_.2	254.03	306.724	363.06
_GPEHSNIQHFVEK_.3	35.3876	38.8216	59.8693
_SFSSAPPLILTC[Carbamidomethyl (C)]SADK_.2	Filtered	Filtered	67.5749
_EPKPDSNLLTITSGQDK_.3	Filtered	51.2267	Filtered
_SGTDVDAANLR_.2	971.955	903.7	922.824
_EEIVELMR_.2	903.438	895.494	775.227
_GTELDC[Carbamidomethyl (C)]GIETDSGVDDDMAC[Carbamidomethyl (C)]HK_.3	172.812	141.515	152.452
_[Acetyl (Protein N-term)]MENTENSVDSK_.2	104.049	162.38	181.171
_IIHGSESMDSGISLDNSYK_.3	424.939	423.303	435.931
_QIPC[Carbamidomethyl (C)]IVSMLTK_.2	Filtered	29.9153	19.018
_KITNFFR_.2	Filtered	Filtered	67.7641
_LQNFAQLPAHR_.3	98.9462	116.219	154.562
_LQNFAQLPAHR_.2	104.911	102.281	97.1096
_DGPVC[Carbamidomethyl (C)]LQVK_.2	137.985	159.558	104.291
_SDMIC[Carbamidomethyl (C)]GYAC[Carbamidomethyl (C)]LK_.2	103.177	120.082	127.98
_ILGVC[Carbamidomethyl (C)]GMHPHHQETLK_.3	97.2404	36.1071	64.8622
_A[Acetyl (Protein N-term)]APSAGSWSTFQHK_.2	285.679	245.062	269.191
_[Acetyl (Protein N-term)]AAPSAGSWSTFQHK_.2	77.1391	Filtered	70.2857
_DREGYAPGTEFHR_.3	144.835	173.876	184.686
_EMSEYC[Carbamidomethyl (C)]STLC[Carbamidomethyl (C)]R_.2	162.032	143.443	154.811
_MFFIQAC[Carbamidomethyl (C)]R_.2	101.2	79.9781	61.7302
_VGSFSQNVELLNLLPK_.2	13.5993	16.1747	28.3862
_LSTDTVEHSLDNK_.2	Filtered	22.5864	29.1154
_LLGYDVHVLC[Carbamidomethyl (C)]DQTAQEMQEK_.3	34.8979	37.9746	45.3203
_AC[Carbamidomethyl (C)]DMHVADMLVK_.2	27.9713	46.748	41.9987
_RGPQAFDAFC[Carbamidomethyl (C)]EALR_.2	57.9441	Filtered	Filtered
_GLALVLSNVHFTGEK_.2	5.27292	Filtered	Filtered
_DLLHPSPEEEK_.2	18400.7	18220.6	18824.4
_DLLHPSPEEEK_.3	2153.09	1804.81	1537.62
_DLLHPSPEEEKRK_.3	113.256	172.257	139.606
_NILVSEDLVAK_.2	81.1966	93.5659	49.4402
_GNLVNFLR_.2	52.1678	Filtered	52.7137
_LSLMPWFHGK_.2	164.047	132.606	240.463
_SAGAPASVSGQDADGSTSPR_.2	Filtered	Filtered	6.14569
_AFHGC[Carbamidomethyl (C)]DSAEELPR_.2	Filtered	Filtered	16.4734
_VADFGLSR_.2	372.984	311.141	406.786
_AASSSSVVPYLPR_.2	280.418	239.104	235.181
_VGEAPGLQQPQPR_.2	176.438	170.384	164.972
_NC[Carbamidomethyl (C)]LVGENHVVK_.2	127.47	162.956	165.826
_EDTMEVEEFLK_.2	137.965	104.292	149.631
_AALGAVPISGK_.2	85.3438	115.832	100.673
_VPVLISPTLK_.2	61.9533	65.2245	52.0916
_AAPVLPTTHNHK_.2	33.1889	54.0919	83.6732
_NGQGWVPSNYITPVNSLEK_.2	44.3776	36.4128	44.4838
_HSWYHGPVSR_.3	55.2598	48.3032	94.5361
_SNSTSSMSSGLPEQDR_.2	Filtered	9.73559	3.60944
_WTAPESLAYNTFSIK_.2	Filtered	333.223	Filtered
_LMTGDTYTAHAGAK_.2	105.763	90.2939	121.994
_VLGYNQNGEWSEVR_.2	47.1072	Filtered	Filtered
_GAQASSGSPALPR_.2	Filtered	32.9082	Filtered
_TVSTSSQPEENVDR_.2	Filtered	31.496	Filtered
_AGRPVMPPPQVPLPTSSISPAK_.3	Filtered	28.9922	Filtered
_ESESSPGQLSISLR_.2	Filtered	23.9779	Filtered
_LLSEHQVTSSGDK_.2	Filtered	Filtered	21.3787
_MAMTLPR_.2	Filtered	Filtered	21
_ENIEGAQDATENSASSLAPGFIR_.2	1	Filtered	Filtered
_LGMAGVPEDGEQPGWPSPAK_.2	Filtered	16.1356	Filtered
_ILLC[Carbamidomethyl (C)]ENYR_.2	181.902	218.838	202.884
_FLEQGIC[Carbamidomethyl (C)]R_.2	204.548	188.551	187.398
_VLSEC[Carbamidomethyl (C)]IEGVK_.2	118.916	168.656	136.579
_DIEVASNPAFPQR_.2	110.203	73.6435	128.088
_LDDGSIGVVTPYADQVFR_.2	80.3298	110.789	97.5874
_LTETLSEDTLAGR_.2	95.47	94.9068	97.2644
_TIIDFEPNETTDLEK_.2	130.352	101.044	56.2361
_GITSSEEYTLC[Carbamidomethyl (C)]K_.2	63.1176	87.9346	47.7322
_NLHVSLLDR_.2	58.773	67.3473	63.9193
_SC[Carbamidomethyl (C)]EQAC[Carbamidomethyl (C)]ESLK_.2	59.8135	62.4605	54.4809
_LTSSAEDEVETTYSR_.2	65.6793	47.5375	59.5286
_SDTNNSGPEINK_.2	31.2665	57.2142	58.7969
_TYVLNPLAPEFIPR_.2	53.5917	37.116	42.492
_HILQQQETR_.2	31.9035	37.4408	49.0566
_RQDYEMALK_.2	30.2264	25.2636	23.6692
_HVLGEGLAK_.2	87.5904	Filtered	92.5804
_DYLHPYVEAGNPQAR_.3	66.0016	34.9549	66.1817
_IASFLQLK_.2	65.6458	Filtered	50.381
_AQSLVAVVGDPIALC[Carbamidomethyl (C)]SIGR_.2	27.4864	46.4635	31.4857
_IHGSVALETLR_.2	28.9418	Filtered	33.6903
_YQIPLSADQLFTQSVLDK_.2	22.746	16.0521	Filtered
_YGAQC[Carbamidomethyl (C)]TSAHSQEELAEWQK_.3	11.6109	Filtered	7.90427
_LQPVSTILAK_.2	104.511	Filtered	Filtered
_VEHNPDLSVTVSTK_.2	Filtered	Filtered	39.1303
_VNAVYLLPVPK_.2	30.9784	Filtered	Filtered
_TVKPPEDQLK_.2	Filtered	27.8643	Filtered
_QVDLESNPQNR_.2	13.5391	Filtered	Filtered
_EQLLEDSTEDLDYGFLSNYK_.2	1	Filtered	Filtered
_SLTGESLNGMVTK_.2	Filtered	68.2901	Filtered
_LPLC[Carbamidomethyl (C)]EMHYALDR_.3	Filtered	32.8624	Filtered
_APLAVTSQVINC[Carbamidomethyl (C)]R_.2	241.628	296.839	242.705
_EDLWILQDQC[Carbamidomethyl (C)]R_.2	221.662	283.115	191.656
_GLGSGLQPWC[Carbamidomethyl (C)]PLDLR_.2	210.205	220.464	205.334
_SLGVLPFTLNSGSPEK_.2	104.121	185.596	289.948
_NSSAFSYQR_.2	201.028	164.718	196.375
_ELMHYLR_.2	169.535	189.781	167.563
_SWPQESNLNR_.2	148.584	140.798	194.161
_SISDVTFGAGVSYIGTPR_.2	151.006	186.449	137.306
_YQEQLVQEQELAK_.2	139.503	160.369	169.919
_YIPNISMC[Carbamidomethyl (C)]LK_.2	180.101	95.5759	106.358
_ILLQHIC[Carbamidomethyl (C)]AK_.2	110.403	103.732	110.237
_AHAIITLGK_.2	103.498	106.129	100.339
_ASAETPAEEQELLTQVC[Carbamidomethyl (C)]GDVLSTC[Carbamidomethyl (C)]EHR_.3	113.89	82.0882	78.998
_TFAAQSLVQLLSK_.2	77.3198	92.8957	90.9473
_NAIFHLLK_.2	29.9177	59.7957	65.2364
_YIFTLGDIAQLC[Carbamidomethyl (C)]PAR_.2	28.9507	36.6815	42.936
_EVDNTLSLEHQK_.2	13.4575	9.03462	13.2716
_DLLMEEDDMALANVVMQEAQK_.2	4.71454	5.24462	4.80863
_GVVPVVMDC[Carbamidomethyl (C)]ESTVQEK_.2	507.643	414.153	462.006
_ASAGHVAVSSPTPETGPLQR_.3	371.518	412.114	324.353
_FLLEHFTDEQR_.3	47.5905	50.2618	53.8573
_FLLEHFTDEQR_.2	4.59128	Filtered	14.842
_LC[Carbamidomethyl (C)]LQHEDLAK_.2	53.9205	19.9737	33.2288
_LC[Carbamidomethyl (C)]LQHEDLAK_.3	32.8467	Filtered	Filtered
_QLASELEYDMK_.2	29.9328	50.7228	32.8356
_HC[Carbamidomethyl (C)]DVSGMK_.2	Filtered	42.1405	35.0119
_ARPMSLSTIAILNSVK_.3	28.9174	52.9819	53.4393
_FLVQEIMFDR_.2	28.7373	51.1702	Filtered
_IIQSWEK_.2	56.3977	Filtered	Filtered
_ENGTGNMDEDLLVK_.2	26.1886	Filtered	27.8933
_KYQEQLVQEQELAK_.3	Filtered	11.9567	24.3528
_AFHIWSK_.2	Filtered	Filtered	22.6911
_DSDPFIRK_.2	8.96063	Filtered	Filtered
_QALQSLTELLMAQPR_.3	28.6136	Filtered	Filtered
_GSVMPSVIR_.2	27.5642	Filtered	Filtered
_SLIPAEGTLSK_.2	1188.64	1260.24	1300.37
_EYGQIESVR_.2	898.187	908.218	902.202
_LGQVASSLFR_.2	797.835	799.546	845.282
_SVFVGNLPYK_.2	608.019	651.836	670.641
_VDLASETSSR_.2	615.33	719.938	504.93
_LNNSELMGR_.2	506.258	463.336	478
_IQINQEEER_.2	467.485	456.306	231.291
_ILDDTEDTVVSQR_.2	379.717	280.358	369.445
_LASLFSSLEPQIQPVYVPVPK_.2	218.121	262.396	330.379
_LASLFSSLEPQIQPVYVPVPK_.3	22.4166	28.502	21.4638
_VEESAIEK_.2	254.935	244.451	207.803
_EESAATQALK_.2	115.535	196.512	99.3178
_NGAQIADGFR_.2	101.808	150.482	144.63
_SVQEGENPDDGVR_.2	105.522	92.9295	144.385
_ESALASADLEEEIHQK_.3	378.142	477.452	391.231
_ESALASADLEEEIHQK_.2	Filtered	Filtered	27.2658
_IQINQEEERLK_.3	228.87	260.887	203.905
_HFLDC[Carbamidomethyl (C)]GSIMAVR_.3	92.6965	115.051	106.65
_HFLDC[Carbamidomethyl (C)]GSIMAVR_.2	Filtered	Filtered	41.7473
_NQGYQLLR_.2	84.5418	Filtered	Filtered
_SVLELIPELNEK_.2	10877.3	10760.5	11502.6
_VIEEQLEPAVEK_.2	9475.28	9250.22	8950.3
_SNTLPISLQSIR_.2	7730.26	7045.19	7094.15
_MEEANIQPNR_.2	7227.71	6985.54	6900.7
_M[Oxidation (M)]EEANIQPNR_.2	84.1349	64.8767	109.362
_IQEENVIPR_.2	6334.19	6512.93	6319.06
_LQWFC[Carbamidomethyl (C)]DR_.2	5924.79	5788.52	6092.56
_GFTLNDAANSR_.2	6018.92	5887.03	5457.65
_LQDAINILK_.2	5818.78	5253.82	5866.99
_IPENIYR_.2	6003.57	5610.3	5297.88
_SC[Carbamidomethyl (C)]GSLLPELK_.2	5082.66	5121.75	5196.17
_LDSSAVLDTGK_.2	4781.6	5098.31	5173.07
_AGYPQYVSEILEK_.2	4956.54	4789.87	5066.75
_GDVENIEVVQK_.2	4825.83	5040.46	4902.53
_TVLDQQQTPSR_.2	5086.84	4794.31	4796.1
_ALYEHLTAK_.2	3862.78	4363.8	4940.26
_IIETPGIR_.2	3950.88	3241.94	3413.02
_EEAYNSLMK_.2	3455.82	3528.16	3507.6
_DIQEESTFSSR_.2	3778.8	3174.97	3074.52
_DAHLLVESK_.2	2937.74	2850.27	3235.73
_VEDALNLK_.2	2754.01	2539.14	2617.5
_IWDTLQK_.2	2581.92	2663.21	2557.81
_TVQLTSSELESTLETLK_.2	2341.02	2238.85	2451.85
_TVQLTSSELESTLETLK_.3	215.783	213.673	130.612
_SGGLGGSHALLLLR_.3	2111.14	2080.46	2065.05
_SGGLGGSHALLLLR_.2	382.728	358.513	471.478
_LIASYC[Carbamidomethyl (C)]NVGDIEGASK_.2	2234.44	2368.55	2278.76
_LLAEILR_.2	2428.72	2285.46	1967.74
_NVQGIIEILK_.2	2114	2100.76	1952.06
_EQNIVFNAETYSNLIK_.2	1861.12	1822.27	1868.49
_EQNIVFNAETYSNLIK_.3	163.306	171.284	153.784
_LIITQVR_.2	2736.46	1670.79	1533.06
_AFAETHIK_.2	1659.78	2177.15	1931.87
_LDDLFLK_.2	2004.97	1859.99	1796.16
_SSLLLGFR_.2	1731.48	1575.02	1371.95
_NLLESYHVPELIK_.2	999.776	1032.92	1067.28
_NLLESYHVPELIK_.3	520.265	440.965	400.247
_LGAVYDVSHYNALLK_.3	1203.31	1090.36	1058.55
_LGAVYDVSHYNALLK_.2	301.612	312.684	394.478
_LANQFAIYK_.2	1253.74	1320.44	1396.72
_INGDWQR_.2	1167.61	1292.52	1054
_HSLNSSSASTTEPDFQK_.3	906.48	1063.78	502.854
_HSLNSSSASTTEPDFQK_.2	125.551	78.27	160.258
_DAGIEPGPDTYLALLNAYAEK_.2	721.23	853.461	664.791
_DAGIEPGPDTYLALLNAYAEK_.3	182.589	203.993	162.205
_LEDVALQILLAC[Carbamidomethyl (C)]PVSK_.2	811.46	955.186	307.909
_LEDVALQILLAC[Carbamidomethyl (C)]PVSK_.3	201.504	258.224	79.6143
_DQMYYNLLK_.2	901.632	721.28	807.027
_EGNQEVPFDVPELWYEDEK_.2	655.872	698.553	676.628
_EGNQEVPFDVPELWYEDEK_.3	137.509	162.207	94.7661
_VFNDTC[Carbamidomethyl (C)]R_.2	971.315	922.864	438.829
_IHDVLC[Carbamidomethyl (C)]K_.2	570.063	611.73	514.491
_C[Carbamidomethyl (C)]VANNQVETLEK_.2	404.423	426.955	459.527
_DLPVTEAVFSALVTGHAR_.2	279.947	382.256	370.293
_DLPVTEAVFSALVTGHAR_.3	98.7784	89.6875	61.7176
_DILIAC[Carbamidomethyl (C)]R_.2	640.264	254.18	273.091
_GETDLIQK_.2	373.89	310.492	180.439
_LVELTQK_.2	238.064	217.858	187.24
_QYFHQLEK_.2	136.661	154.908	160.611
_PVTDFFLQLVDAGK_.2	106.074	102.781	76.4359
_YAGEPVPFIEPPESFEFYAQQLR_.3	83.6575	110.569	64.4573
_VIEPQYFGLAYLFR_.2	53.4647	90.567	111.024
_ADAVWNK_.2	42.5155	53.8333	56.0819
_SEAANGNLDFVLSFLK_.2	39.3678	51.3409	30.9296
_SELHLMDR_.2	5321.09	5632.17	5943.77
_SELHLM[Oxidation (M)]DR_.2	Filtered	40.0804	Filtered
_VYLQNEYK_.2	4534	4867.46	4883.09
_FSPTDFLAK_.2	4662.38	4632.92	4868.37
_GAYDIFLNAK_.2	4159.3	3941.99	3991.27
_AGDMENAENILTVMR_.2	3324.98	3708.38	3435.4
_AGDMENAENILTVMR_.3	143.745	146.243	104.433
_AGDMENAENILTVM[Oxidation (M)]R_.2	71.8476	75.9271	89.4573
_AGDM[Oxidation (M)]ENAENILTVMR_.2	67.7824	43.7997	67.2175
_MVFINNIALAQIK_.2	3250.85	3433.09	2765.31
_M[Oxidation (M)]VFINNIALAQIK_.2	Filtered	Filtered	18.0065
_MLNGLEDSIGLSK_.2	2748.54	2838.6	2932.2
_ISNQFDWALMR_.2	1427.36	1325.31	1379.94
_AILQENGC[Carbamidomethyl (C)]LSDSDMFSQAGLR_.3	883.065	977.724	862.385
_AILQENGC[Carbamidomethyl (C)]LSDSDMFSQAGLR_.2	143.227	141.63	178.19
_VIQALAMK_.2	812.906	570.119	493.309
_GDLSTALEVAIDC[Carbamidomethyl (C)]YEK_.2	351.079	435.52	318.804
_AENQPIR_.2	560.579	Filtered	382.849
_EEFDRLDSSAVLDTGK_.3	299.831	271.937	222.492
_EDGPSVFGSFFLQHC[Carbamidomethyl (C)]VTMNTPVEK_.3	84.4839	84.834	82.888
_AENQPIRDVLK_.3	50.9219	22.3965	33.7464
_LLMSEDYFTQAMEVK_.2	2306.31	2602.47	2660.84
_LLM[Oxidation (M)]SEDYFTQAMEVK_.2	20.8752	Filtered	Filtered
_LFEC[Carbamidomethyl (C)]DRDQMYYNLLK_.3	1065.16	1018.51	922.565
_LFEC[Carbamidomethyl (C)]DRDQM[Oxidation (M)]YYNLLK_.3	24.8668	Filtered	Filtered
_DTTALSFFHMLNGAALR_.3	181.948	238.027	256.974
_DTTALSFFHMLNGAALR_.2	Filtered	Filtered	8.87877
_YESDMVTGGYAALINLC[Carbamidomethyl (C)]C[Carbamidomethyl (C)]R_.2	92.7791	112.45	93.0956
_YESDMVTGGYAALINLC[Carbamidomethyl (C)]C[Carbamidomethyl (C)]R_.3	35.343	Filtered	Filtered
_AGPVAGGLLSPAR_.2	194.131	Filtered	Filtered
_NNNIDAAIENIENMLTSENK_.2	35.865	36.1499	Filtered
_LHAASYLPAAR_.2	43.5436	Filtered	Filtered
_VIEEQLEPAVEKISIMAER_.3	Filtered	12.0442	Filtered
_HNFTPLAR_.2	11924.3	12214.8	12703.4
_ETPALTINR_.2	12026.7	8621.83	9601.01
_TPFGAYGGLLK_.2	10656.8	9274.4	9056.79
_DFTATDLSEFAAK_.2	6906.07	7755.4	7454.81
_AANDAGYFNDEMAPIEVK_.2	5001.06	5488.04	4505.37
_AANDAGYFNDEM[Oxidation (M)]APIEVK_.2	37.4227	30.5426	42.9798
_TNVNGGAIALGHPLGGSGSR_.3	2642.95	2575.09	2397.55
_TNVNGGAIALGHPLGGSGSR_.2	524.441	604.484	703.06
_YALQSQQR_.2	1655.83	2456.94	1584.69
_DMDLVEVNEAFAPQYLAVER_.2	1949.55	1509.15	1406.57
_DMDLVEVNEAFAPQYLAVER_.3	126.992	160.187	75.1474
_DM[Oxidation (M)]DLVEVNEAFAPQYLAVER_.2	59.0551	52.801	45.394
_DGTVTAGNASGVADGAGAVIIASEDAVK_.3	1691.07	1654.82	1720.61
_SLDLDISK_.2	763.561	967.271	895.379
_PQTTLEQLQK_.2	407.176	362.847	338.323
_LC[Carbamidomethyl (C)]GSGFQSIVNGC[Carbamidomethyl (C)]QEIC[Carbamidomethyl (C)]VK_.3	151.409	198.897	169.957
_LC[Carbamidomethyl (C)]GSGFQSIVNGC[Carbamidomethyl (C)]QEIC[Carbamidomethyl (C)]VK_.2	108.223	115.837	128.721
_QTMQVDEHAR_.2	268.629	267.885	328.292
_DGTVTAGNASGVADGAGAVIIASEDAVKK_.3	96.5777	82.2102	108.304
_EAEVVLC[Carbamidomethyl (C)]GGTESMSQAPYC[Carbamidomethyl (C)]VR_.3	1046.84	1198.8	1088.73
_EAEVVLC[Carbamidomethyl (C)]GGTESMSQAPYC[Carbamidomethyl (C)]VR_.2	833.182	605.471	689.698
_EAEVVLC[Carbamidomethyl (C)]GGTESM[Oxidation (M)]SQAPYC[Carbamidomethyl (C)]VR_.2	Filtered	Filtered	14.5121
_IVGYFVSGC[Carbamidomethyl (C)]DPSIMGIGPVPAISGALK_.3	325.772	617.971	457.387
_IVGYFVSGC[Carbamidomethyl (C)]DPSIM[Oxidation (M)]GIGPVPAISGALK_.3	11.4651	Filtered	Filtered
_VSPETVDSVIMGNVLQSSSDAIYLAR_.3	240.56	254.21	165.751
_ITAHLVHELR_.2	19.1424	Filtered	40.5484
_QTMQVDEHARPQTTLEQLQK_.4	582.636	480.182	428.854
_QTMQVDEHARPQTTLEQLQK_.3	252.417	227.796	192.521
_KDGTVTAGNASGVADGAGAVIIASEDAVK_.3	28.0712	Filtered	Filtered
_GKQTMQVDEHARPQTTLEQLQK_.3	Filtered	Filtered	2.59476
_VLTVINQTQK_.2	36904.2	32156.8	29895.5
_PLDLRPK_.2	16173.7	15795.8	15945.8
_VELSQLR_.2	19669	13208	12970.6
_KKEELLK_.2	8056.58	9933.24	9221.98
_YKPLDLRPK_.2	5104.81	4774.45	5855.66
_ERLYPLR_.2	26.067	Filtered	Filtered
_ALLEAGALPNAPNSYGR_.2	7521.33	8219.04	8466.5
_LPVDLAEELGHR_.2	2461.27	2319.42	2425.16
_LPVDLAEELGHR_.3	597.032	572.656	487.623
_GRVEEVR_.2	867.037	663.908	1018.4
_IDAAEGPSDIPD_.2	506.115	494.178	387.864
_M[Acetyl (Protein N-term)]EPAAGSSMEPSADWLATAAAR_.3	807.851	846.119	783.456
_[Acetyl (Protein N-term)]MEPAAGSSMEPSADWLATAAAR_.3	692.143	708.709	667.817
_M[Acetyl (Protein N-term)]EPAAGSSMEPSADWLATAAAR_.2	621.808	635.86	571.162
_[Acetyl (Protein N-term)]MEPAAGSSMEPSADWLATAAAR_.2	534.564	550.961	495.999
_VAELLLLHGAEPNC[Carbamidomethyl (C)]ADPATLTR_.3	1550.06	1756.29	1864.23
_VAELLLLHGAEPNC[Carbamidomethyl (C)]ADPATLTR_.2	2.7946	Filtered	Filtered
_VAELLLLHGAEPNC[Carbamidomethyl (C)]ADPATLTRPVHDAAR_.4	275.162	304.642	216.566
_VAELLLLHGAEPNC[Carbamidomethyl (C)]ADPATLTRPVHDAAR_.5	34.7852	35.4636	27.5656
_EGFLDTLVVLHR_.2	9.39261	14.2151	Filtered
_A[Acetyl (Protein N-term)]EPWGNELASAAAR_.2	157.147	273.807	180.503
_TGFAVIHDAAR_.2	200.833	190.445	174.525
_GDTAC[Carbamidomethyl (C)]DLAR_.2	230.446	184.107	132.114
_VVEFLVK_.2	142.977	112.829	139.385
_LGNPEIAR_.2	84.9992	70.976	Filtered
_ELSDDC[Carbamidomethyl (C)]FQQWGVRPR_.3	785.319	757.451	754.799
_YYGESLPFGDNSFK_.2	457.991	606.655	477.797
_AMLVFAEHR_.2	307.276	377.361	484.378
_VDHFGFNTVK_.2	220.935	265.191	291.613
_SWDAINR_.2	165.648	129.791	136.89
_ELSDDC[Carbamidomethyl (C)]FQQWGVR_.2	52.6989	57.9524	42.4131
_NALDPMSVLLAR_.2	462.262	507.958	499.805
_PSWITTMYGGK_.2	133.864	129.818	162.912
_SGPHC[Carbamidomethyl (C)]SESIHR_.3	56.3163	86.7421	113.675
_SGPHC[Carbamidomethyl (C)]SESIHR_.2	Filtered	40.4339	23.8332
_IVTTDFRK_.2	Filtered	Filtered	343.329
_HVAAASLIR_.2	350.788	327.845	366.177
_LLLSEQLSR_.2	292.873	390.862	306.625
_MVADEC[Carbamidomethyl (C)]LNK_.2	245.039	224.468	178.197
_AALPSLTNPPSLSPIR_.2	168.572	106.569	348.262
_SDSALLEGAELVNR_.2	140.301	196.488	270.705
_INTLGWTSR_.2	158.352	181.149	178.559
_LLC[Carbamidomethyl (C)]TPFR_.2	183.792	182.031	148.785
_LLLQINPER_.2	239.287	123.81	144.927
_LFEPLVIK_.2	171.591	144.798	158.463
_VTLDLQNSTEK_.2	123.194	113.392	98.5693
_IIQLC[Carbamidomethyl (C)]DGIMASGR_.2	84.816	101.629	77.7768
_VLLGEEEALEDDSESR_.2	83.922	66.7903	95.6455
_NSGVPAFLTPLLR_.2	110.458	34.4737	89.8578
_TPAILISEVVR_.2	53.8851	64.3029	111.621
_IQEYLQSSGLAQR_.2	72.4247	77.7133	73.2474
_LDAESLVK_.2	46.2157	66.645	60.2353
_GYNLLPSITDVTMENNLSR_.2	60.5877	51.0121	56.8664
_HQIEEELDRR_.3	68.1844	44.8657	28.496
_LRDGDSTSTLEEHSEGK_.3	46.3936	32.0288	58.7846
_SSWASEEEANPAATK_.2	25.2523	47.8283	58.435
_DEISGELAASSGVSTPGSAGHDIITEQPR_.3	32.6353	46.1667	28.444
_AISEEEEEVDPNTQNPK_.2	49.3033	22.7223	25.8975
_ALAQYLVVVSK_.2	23.6626	47.8782	24.9433
_TSDPNPAAPDSESVIVAMER_.2	18.9024	24.1095	31.2544
_TAAGSAVSIC[Carbamidomethyl (C)]QHSR_.2	8.75067	27.3786	23.2338
_ALMDSNLPR_.2	251.497	198.729	203.196
_LPLVNSYTR_.2	Filtered	186.087	192.732
_GIVEQEIQAMVSK_.2	76.4305	60.2668	87.7301
_LLSPQMSGEEEDSDLAAK_.2	27.6738	40.2833	61.5575
_IMASFGNFANDNEIK_.2	Filtered	33.6751	75.1181
_MVDILAC[Carbamidomethyl (C)]R_.2	Filtered	51.9078	38.3548
_NSAASGLFIQAIQSR_.2	49.3373	34.6145	Filtered
_SDGC[Carbamidomethyl (C)]GGSFYTLDSLNLR_.2	22.719	Filtered	20.5946
_NMVQAEQENDTSGWFDVLQK_.2	6.0958	Filtered	6.13799
_VHPSEDEILAQYLVPATC[Carbamidomethyl (C)]K_.3	70.2568	Filtered	56.6293
_FHVGDWMGTIR_.3	34.7679	48.1437	32.1957
_FAELAHLVRPQK_.3	60.231	Filtered	32.5215
_LQLELYK_.2	88.954	Filtered	Filtered
_EPMMATVC[Carbamidomethyl (C)]VQQLLK_.2	35.5995	25.8188	Filtered
_GDIGQSTDDDSAPLVHC[Carbamidomethyl (C)]VR_.3	Filtered	31.1524	22.3431
_GAHHYTGLLK_.2	Filtered	Filtered	27.5594
_VPPLVWK_.2	Filtered	Filtered	22.0648
_QYTTTTC[Carbamidomethyl (C)]VQLQK_.2	Filtered	17.6092	Filtered
_SSSLGSFYHLPSYLK_.2	Filtered	Filtered	38.4876
_TLFGTNLASQFDGLSSNPSK_.2	Filtered	Filtered	24.1618
_NSSMALQQAHLLK_.2	Filtered	Filtered	22.6776
_VSGTVQQLPAVHHVFQPELPAEPAAYWSK_.4	6.17108	Filtered	Filtered
_PLMELIER_.2	838.645	985.873	905.454
_FMEVMYGTK_.2	533.122	546.927	439.705
_AFEESLSTLK_.2	415.577	347.11	342.758
_TSSFLDQR_.2	362.084	279.427	316.981
_EFSEHFR_.2	269.882	360.483	240.241
_WMDEETRK_.2	240.319	276.221	202.791
_VIGSLSNSK_.2	147.783	210.766	119.062
_NEIVFPAGILQAPFYTR_.2	120.677	124.051	151.974
_DNFQDTLQVVTAHYR_.3	46.4824	49.0138	51.4503
_DNFQDTLQVVTAHYR_.2	30.8358	35.384	21.7001
_VFNDYTAVPDLYFENAMR_.2	323.544	344.833	331.165
_VFNDYTAVPDLYFENAM[Oxidation (M)]R_.2	Filtered	10.1819	Filtered
_TPESSHEGLITDPHSPSR_.3	154.999	139.789	166.058
_TPESSHEGLITDPHSPSR_.2	2.03582	Filtered	Filtered
_DEELIYHK_.2	121.203	67.086	Filtered
_DGNLRPWWK_.2	Filtered	93.833	79.8611
_TSPFFSVYVSADSK_.2	48.1229	Filtered	80.4154
_RDEELIYHK_.3	27.0975	36.1798	28.3662
_DQWSMTPPMVNAYYSPTK_.2	253.56	245.216	337.36
_ADAIYNMIGYPNFIMDPK_.2	63.6699	73.0052	Filtered
_HTLGENIADNGGLK_.2	63.2025	Filtered	37.068
_WGTFSNLWEHNQAIIK_.3	2.66028	Filtered	18.4254
_TAEGAVNLISR_.2	166.829	120.091	144.805
_TQEWDEFPNGR_.2	61.7277	71.03	84.336
_ETAEALLQVLK_.2	30.5429	32.7164	38.5773
_WGNSSSPAFGELK_.2	29.6474	27.9601	Filtered
_VTC[Carbamidomethyl (C)]LPWNDEPLAAETSLLK_.2	13.5258	32.2331	Filtered
_GHPEAGSFEADLK_.2	7.82992	Filtered	Filtered
_VTAADAFLDLIR_.2	Filtered	43.9395	Filtered
_DVEMGNSVIEENEMK_.2	45.2347	33.3805	Filtered
_LGSEGEDLIR_.2	368.673	347.964	382.852
_ETVDSFLDLAR_.2	333.006	221.67	282.15
_KGEQELAEVK_.2	119.528	99.5181	118.706
_TQVTYLAFPGEMLLR_.2	53.9834	107.029	152.756
_SNETNGYLDSAQAGPAAGPGAPGTAAGR_.3	58.2345	51.7136	68.3366
_SEEETSPLVTHQNPAGPVASAPELESK_.3	40.7876	51.7845	22.5817
_TTTVVNVEGDALGAGILHHLNQK_.3	103.553	95.3812	46.6635
_NLFPSNLVVAAFR_.2	88.2972	66.4608	Filtered
_TAPYVVTGSVDQTVK_.2	7769.64	8169.73	8440.96
_EEFTSGGPLGQK_.2	3535.95	3713.1	3624.99
_PGPFLLSGSR_.2	3536.36	3286.39	3637.67
_VWDYETGDFER_.2	2779.23	2760.47	2988.93
_FILSC[Carbamidomethyl (C)]ADDK_.2	2610.91	2618.24	2719.04
_EWIPRPPEK_.2	2076.15	2677.14	2287.18
_EAELDVNEELDK_.2	2053.5	2012.26	2214.95
_MVRPNQDGTLIASC[Carbamidomethyl (C)]SNDQTVR_.3	1589.78	1918.27	1671.99
_GVLFHSGGK_.2	901.604	1081	1155.65
_KWTSVIR_.2	901.343	902.943	976.04
_SNGYEEAYSVFK_.2	656.262	682.222	699.135
_VWVVATK_.2	351.811	219.194	326
_LWDFQGFEC[Carbamidomethyl (C)]IR_.2	328.851	238.008	224.085
_EAELDVNEELDKK_.3	68.7821	108.505	76.7196
_EAELDVNEELDKK_.2	30.1775	50.7506	54.7112
_GHTDSVQDISFDHSGK_.3	2726.65	2800.07	2822.4
_GHTDSVQDISFDHSGK_.2	28.7975	Filtered	27.4174
_YALSGHR_.2	1902.24	Filtered	1779.48
_LLASC[Carbamidomethyl (C)]SADMTIK_.2	1115.7	1063.98	1156.56
_MWEVQTGYC[Carbamidomethyl (C)]VK_.2	286.768	327.037	300.551
_TMHGHDHNVSSVAIMPNGDHIVSASR_.4	183.507	202.609	266.923
_TMHGHDHNVSSVAIMPNGDHIVSASR_.5	36.5836	Filtered	Filtered
_EHEHVVEC[Carbamidomethyl (C)]ISWAPESSYSSISEATGSETK_.4	72.9331	84.1182	60.5474
_TLNAHEHFVTSLDFHK_.3	103.27	158.935	172.408
_TLNAHEHFVTSLDFHK_.4	Filtered	5.92657	Filtered
_VMELESK_.2	69.8471	Filtered	Filtered
_GATLALTQVTPQDER_.2	3558	3365.46	3389.53
_EPEEVATC[Carbamidomethyl (C)]VGR_.2	3318.22	3371.88	2976.87
_EVTVPVFYPTEK_.2	2070.83	2072.02	2256.26
_GPVLQLHDLK_.2	1791.05	1724.44	1842.87
_IFLC[Carbamidomethyl (C)]QGK_.2	1527.91	1275.87	1391.16
_DAQFYC[Carbamidomethyl (C)]ELNYR_.2	1216.73	1338.84	1190.31
_EETGQVLER_.2	846.165	863.489	708.425
_NGYPIPQVIWYK_.2	637.573	609.039	595.905
_KLPEPESR_.2	587.782	691.7	403.365
_EAEEETTNDNGVLVLEPAR_.2	475.585	483.676	464.04
_LPEEMGLLQGSSGDK_.2	462.314	419.487	447.659
_APEEPNIQVNPLGIPVNSK_.3	318.146	166.154	194.93
_APEEPNIQVNPLGIPVNSK_.2	188.262	117.857	189.203
_VLSTLNVLVTPELLETGVEC[Carbamidomethyl (C)]TASNDLGK_.3	162.152	155.466	69.8319
_QGQGQSEPGEYEQR_.2	84.7548	110.387	100.725
_VHIQSSQTVESSGLYTLQSILK_.3	80.2788	78.8451	21.6462
_VWLEVEPVGMLK_.2	1282	1105.84	1085.8
_VWLEVEPVGM[Oxidation (M)]LK_.2	33.8129	Filtered	Filtered
_SELVVEVK_.2	211.312	Filtered	121.019
_SDKLPEEMGLLQGSSGDK_.3	265.337	176.518	197.633
_KSELVVEVK_.2	28.418	Filtered	Filtered
_EPVGILTSNHR_.2	105.872	127.283	105.654
_ALLQSHPR_.2	102.751	79.7997	132.525
_IWNSSLQTNK_.2	97.9536	91.3426	112.108
_VMIDNETLPVEYLGGK_.2	58.2435	67.1038	79.2503
_FNITPEIK_.2	84.1113	Filtered	96.3975
_ALQPIVSEEEWAHTK_.2	6.04023	10.1127	10.634
_ALQPIVSEEEWAHTK_.3	32.5009	30.8286	Filtered
_AMDDSSVTEHQK_.2	18.1186	31.9396	Filtered
_LIEGVLDFK_.2	Filtered	Filtered	58.8299
_LAHYLEK_.2	Filtered	25.5318	Filtered
_QLVDEFQASGGVGER_.2	6.44011	Filtered	Filtered
_LPVPPLQQSLDHYLK_.3	75.1311	Filtered	Filtered
_SASMDSLTFVK_.2	38.7558	Filtered	Filtered
_ITPENLPQILLQLK_.2	13274.5	12760.9	15843.3
_ITPENLPQILLQLK_.3	26.9875	13.6385	10.7283
_SFQQSSLSR_.2	13994.7	13923.1	13673
_GPLPLSSQHR_.2	13544.4	13248.9	13829.9
_SQAFIEMETR_.2	12915.7	12380.7	12335.9
_SQAFIEM[Oxidation (M)]ETR_.2	159.683	111.227	149.528
_TEEGPTLSYGR_.2	11016.5	10455.8	10368.9
_GPGPLQER_.2	4785.09	11169.5	6018.86
_GAPPSSNIEDFHGLLPK_.3	4099.71	9848.25	5568.65
_GAPPSSNIEDFHGLLPK_.2	782.614	605.674	880.98
_VIHLSNLPHSGYSDSAVLK_.3	5942.84	5874.67	6221.06
_VIHLSNLPHSGYSDSAVLK_.4	1093.17	1020.07	830.436
_VIHLSNLPHSGYSDSAVLK_.2	100.957	98.5268	118.536
_DDYTIPDEYR_.2	7950.69	7096.42	6026.33
_GYPHLC[Carbamidomethyl (C)]SIC[Carbamidomethyl (C)]DLPVHSNK_.3	5622.15	5777.01	6512.26
_GYPHLC[Carbamidomethyl (C)]SIC[Carbamidomethyl (C)]DLPVHSNK_.4	588.657	575.333	517.131
_GYPHLC[Carbamidomethyl (C)]SIC[Carbamidomethyl (C)]DLPVHSNK_.2	28.9179	19.4566	43.9716
_GPSLNPVLDYDHGSR_.3	4904.71	4901.82	4974.66
_GPSLNPVLDYDHGSR_.2	522.504	585.744	669.109
_LC[Carbamidomethyl (C)]SLFYTNEEVAK_.2	5500.74	5130.53	5567.28
_NTHC[Carbamidomethyl (C)]SSLPHYQK_.3	4358.94	4602.27	4484.79
_NTHC[Carbamidomethyl (C)]SSLPHYQK_.2	288.656	273.435	301.711
_GDADQASNILASFGLSAR_.2	4673.66	3423.92	4041.39
_GDADQASNILASFGLSAR_.3	226.056	145.517	72.9971
_GNLGAGNGNLQGPR_.2	3724.54	3676.56	3297.96
_ALWFQGR_.2	3375.72	3294.47	3163.46
_IGPYQPNVPVGIDYVIPK_.2	2812.01	2936.77	2841.66
_IGPYQPNVPVGIDYVIPK_.3	224.722	273.079	200.471
_MDYEDDRLR_.2	1822.15	1893.18	1880.86
_MDYEDDRLR_.3	554.034	593.272	440.582
_EWSQHINGASHSR_.3	2458.75	2360.2	2121.76
_EWSQHINGASHSR_.2	49.9559	42.8072	91.7665
_FDSEYER_.2	1853.13	2110.95	1540.19
_IEELDQENEAALENGIK_.2	1549	1473.6	1615.14
_IEELDQENEAALENGIK_.3	100.53	154.906	84.4658
_DLSAAGIGLLAAATQSLSMPASLGR_.2	759.231	976.016	798.811
_DLSAAGIGLLAAATQSLSMPASLGR_.3	156.402	213.805	124.984
_SQESGYYDR_.2	955.298	1266.51	601.254
_NEENTEPGAESSENADDPNK_.2	864.485	652.076	756.094
_MDYEDDR_.2	535.641	568.733	464.868
_DLDELSRYPEDK_.2	335.768	311.565	219.52
_DLDELSRYPEDK_.3	245.679	247.39	194.686
_DTSENADGQSDENK_.2	145.934	147.766	108.69
_EDAMAMVDHC[Carbamidomethyl (C)]LK_.2	6162.99	6256.47	6119.09
_EDAMAMVDHC[Carbamidomethyl (C)]LK_.3	373.587	349.697	315.871
_EDAMAM[Oxidation (M)]VDHC[Carbamidomethyl (C)]LK_.2	21.48	18.5814	23.808
_EDAM[Oxidation (M)]AMVDHC[Carbamidomethyl (C)]LK_.2	Filtered	30.929	23.4636
_VVHIMDFQR_.2	2759.46	4146.29	10853.2
_VVHIM[Oxidation (M)]DFQR_.2	Filtered	70.6789	158.992
_DDSFFGETSHNYHK_.3	1479.36	1732.53	1800.9
_DDSFFGETSHNYHK_.2	25.624	Filtered	41.0374
_DSFDDRGPSLNPVLDYDHGSR_.4	486.823	494.659	351.965
_DSFDDRGPSLNPVLDYDHGSR_.3	156.181	154.601	130.392
_C[Carbamidomethyl (C)]RDDSFFGETSHNYHK_.4	438.098	400.622	363.54
_C[Carbamidomethyl (C)]RDDSFFGETSHNYHK_.3	75.4131	72.3886	81.4359
_DLDELSR_.2	830.678	446.213	Filtered
_RDSFDDRGPSLNPVLDYDHGSR_.4	171.843	187.497	190.698
_VDKIEELDQENEAALENGIK_.3	36.741	53.4429	62.7763
_RGAPPSSNIEDFHGLLPK_.3	541.172	635.49	780.527
_RTEEGPTLSYGR_.2	Filtered	Filtered	33.6559
_DTSENADGQSDENKDDYTIPDEYR_.3	19.5188	Filtered	Filtered
_EC[Carbamidomethyl (C)]VLPGGETAGDMGK_.2	4640.98	4344.45	4752.93
_EC[Carbamidomethyl (C)]VLPGGETAGDM[Oxidation (M)]GK_.2	72.4248	74.531	73.3536
_LTSLNEEYTK_.2	2537.55	2568.93	2632.22
_NNSFVNEIISR_.2	2408.38	2239.33	2312.1
_TEYEEAQDAIVK_.2	2127.2	2019.2	2132.81
_DIYQDLNR_.2	1815.24	1680.17	1557.21
_PSFDPNLSELR_.2	1657.78	1660.11	1699.78
_NFSTVDIQK_.2	1553.5	1393.25	1469.79
_IIQEFLSK_.2	1561.56	1469.1	1346.62
_FFQGMPEK_.2	1230.19	1108.12	1105.19
_LDSSAQFGYYFR_.2	1136.43	1085.57	1001.29
_LYQGINQLPNVIQALEK_.2	758.846	929.728	1000.89
_QTLQEDLLR_.2	746.261	698.954	794.81
_GDFYTAHGEDALLAAR_.3	560.214	620.266	651.421
_GDFYTAHGEDALLAAR_.2	107.271	119.545	116.366
_QVGVGYVDSIQR_.2	639.297	598.98	664.168
_QAANLQDC[Carbamidomethyl (C)]YR_.2	615.365	614.042	667.534
_NLQSVVLSK_.2	568.786	610.13	561.185
_DSLIIIDELGR_.2	643.006	570.141	505.353
_LVNQWIK_.2	553.665	568.896	483.818
_RFPDLNR_.2	688.892	237.032	573.483
_VGAGDSQLK_.2	494.971	659.767	321.45
_ENDWYLAYK_.2	355.928	553.693	283.097
_GGILITER_.2	560.371	248.159	365.926
_MNFESFVK_.2	415.792	310.852	373.907
_ETLQLESAAEVGFVR_.2	318.951	377.915	240.689
_HVIEC[Carbamidomethyl (C)]AK_.2	385.321	306.602	133.677
_ALNLFQGSVEDTTGSQSLAALLNK_.3	155.592	124.652	142.567
_GEQMNSAVLPEMENQVAVSSLSAVIK_.3	78.9941	76.8407	72.0268
_MQSTLISAAR_.2	3715.59	3935.3	3868.55
_M[Oxidation (M)]QSTLISAAR_.2	Filtered	37.932	Filtered
_EIMNDLEK_.2	1036.1	887.063	921.707
_FFQGMPEKPTTTVR_.3	881.238	797.242	850.883
_FFQGMPEKPTTTVR_.2	52.287	51.1491	70.5419
_QMFHIITGPNMGGK_.3	241.651	309.438	295.077
_QMFHIITGPNMGGK_.2	39.7969	Filtered	55.3369
_KGEQMNSAVLPEMENQVAVSSLSAVIK_.3	273.54	301.708	235.36
_GVC[Carbamidomethyl (C)]DQSFGIHVAELANFPK_.3	205.368	274.563	168.758
_LNLVEAFVEDAELR_.2	75.1302	87.1741	80.5974
_QMPFTEMSEENITIK_.2	299.491	197.544	292.885
_DLGLDPGK_.2	55.977	Filtered	Filtered
_NKTEYEEAQDAIVK_.2	Filtered	6.82088	Filtered
_VGTVGYMAPEVVK_.2	28.5758	Filtered	Filtered
_ILSGDPYC[Carbamidomethyl (C)]EK_.2	91.3861	91.5021	59.5026
_SHLIIAQVAK_.2	34.1804	30.2149	58.7325
_VDLITFDTPFAGR_.2	Filtered	47.0722	53.8668
_LSSGLVTAALYGR_.2	62.1907	Filtered	Filtered
_TSIYPFLDFMPSPQVVR_.2	25.0242	23.7826	Filtered
_SEISLLPSDIDR_.2	4572.17	4045.83	4537.02
_TVGLFLQGGK_.2	2529.12	2566.5	2647.98
_NYLSC[Carbamidomethyl (C)]DVEVR_.2	2363.47	2564.34	2503.73
_LDIEQYR_.2	2187.88	2036.43	2004.29
_LVSEFPYIEAEVK_.2	2197.92	2097.97	1829.05
_DVLTGQEFDVR_.2	1941.49	1828.64	1862.9
_LYDLVAGSNC[Carbamidomethyl (C)]LK_.2	1431.34	1457.01	1663.43
_FLYYEMGYK_.2	949.255	812.3	848.607
_AADC[Carbamidomethyl (C)]ISEPVNR_.2	730.022	632.311	729.674
_RVPIPVDR_.2	630.414	651.135	731.877
_LVQDYGLESEVAQHLAATYGDK_.3	599.627	651.525	593.971
_DWSPTLYIR_.2	524.72	396.452	377.13
_DDFSSGTSSR_.2	285.44	642.104	180.504
_SADTQSISR_.2	211.968	468.432	199.107
_TAEENLDR_.2	279.652	359.222	159.805
_GFITIVDVQR_.2	271.461	233.447	203.21
_QEQLETAR_.2	212.292	233.612	214.438
_VIFFLPWQK_.2	200.541	185.127	221.961
_GDVLAAWSGIR_.2	202.074	168.878	196.647
_WPIVGVR_.2	288.588	132.477	145.992
_ELNWDDYK_.2	160.217	202.734	159.799
_ANLLEIAPHLSAPLPIMLPVYK_.3	117.56	164.195	230.114
_LVGAIVYYDGQHNDAR_.3	136.556	120.888	109.778
_LVGAIVYYDGQHNDAR_.2	27.0088	18.6426	24.3282
_C[Carbamidomethyl (C)]VINATGPFTDSVR_.2	94.3711	89.9244	67.8112
_QMNLAYVK_.2	42.1479	38.9909	30.1223
_SMAEDTINAAVK_.2	1238.83	1484.93	1503.91
_SM[Oxidation (M)]AEDTINAAVK_.2	16.549	Filtered	Filtered
_EYAC[Carbamidomethyl (C)]TAVDMISR_.2	1211.41	1362.84	1298.17
_LAFLNVQAAEEALPR_.2	850.16	825.353	956.168
_LAFLNVQAAEEALPR_.3	18.777	18.9203	Filtered
_IVELMGR_.2	967.102	579.633	654.181
_ELNWDDYKK_.2	210.331	257.203	264.176
_YGAATANYMEVVSLLK_.2	172.697	130.111	172.78
_RGDVLAAWSGIR_.3	68.2209	65.7074	84.4207
_RGDVLAAWSGIR_.2	41.7345	Filtered	Filtered
_ALEHFPMLQK_.3	20.1655	15.7801	13.1301
_ALEHFPMLQK_.2	359.152	Filtered	379.875
_RWPIVGVR_.2	Filtered	Filtered	245.202
_KQEQLETAR_.2	53.1609	Filtered	Filtered
_AADC[Carbamidomethyl (C)]ISEPVNREPPSR_.3	76.1867	Filtered	Filtered
_NHVVDISESGLITIAGGK_.3	Filtered	52.7142	Filtered
_GDVLAAWSGIRPLVTDPK_.3	13.8067	Filtered	Filtered
_GEDFPANNIVK_.2	17869.2	18819	21147.4
_FLVGFTNK_.2	10169.7	9382.03	9470.21
_GTEDFIVESLDASFR_.2	2711.08	2612.66	1441.91
_GTEDFIVESLDASFR_.3	31.6003	23.6788	Filtered
_QATFEYSFIPAEPMGGR_.2	752.691	751.177	704.736
_QATFEYSFIPAEPMGGR_.3	181.005	201.452	184.271
_VEMGTSSQNDVDMSWIPQETLNQINK_.3	4318.47	4080.7	3337.41
_VEM[Oxidation (M)]GTSSQNDVDMSWIPQETLNQINK_.3	Filtered	Filtered	43.6323
_HLTPVTLELGGK_.2	1015.31	933.767	903.22
_HLTPVTLELGGK_.3	167.735	109.087	113.183
_LLPALQSTITR_.2	638.063	610.906	712.692
_VAIGGQSDESDR_.2	144.49	156.262	163.498
_FYGDDPQSSPNLGR_.2	130.753	115.363	106.142
_NLATQLDSAFIR_.2	104.292	107.58	109.155
_YFNAGQTC[Carbamidomethyl (C)]VAPDYVLC[Carbamidomethyl (C)]SPEMQER_.3	50.8105	50.0719	58.754
_FSFDTFSHHR_.3	85.3034	81.349	70.3889
_QLLHDALAQDLHK_.3	Filtered	111.206	121.111
_FDYIFFTGSPR_.2	77.0707	Filtered	Filtered
_M[Acetyl (Protein N-term)]DPLGDTLR_.2	Filtered	43.3076	Filtered
_NPC[Carbamidomethyl (C)]YVDDNC[Carbamidomethyl (C)]DPQTVANR_.2	Filtered	Filtered	9.98556
_TLC[Carbamidomethyl (C)]TQGLQR_.2	167.771	154.59	116.305
_LEDLVPPPAIIDK_.2	240.343	31.8966	Filtered
_AHVDSNPAMTSLDYSR_.3	18.815	Filtered	Filtered
_AEILESVIR_.2	108.008	110.505	Filtered
_FTILNVR_.2	960.383	800.673	378.157
_AVDSFETQR_.2	246.455	229.111	193.448
_NQQSLAVSNMGAR_.2	172.77	177.83	125.96
_NAYIGTQGPLENTYR_.2	128.477	140.411	170.674
_EC[Carbamidomethyl (C)]LPENLGGYVK_.2	171.955	134.939	111.188
_GQC[Carbamidomethyl (C)]PEPPIVVHC[Carbamidomethyl (C)]SAGIGR_.3	80.0035	158.839	171.383
_TSEVTQHLPR_.2	130.493	99.2914	122.024
_AILEFAEK_.2	115.812	84.3114	52.4261
_M[Acetyl (Protein N-term)]EPATAPRPDMAPELTPEEEQATK_.3	64.8326	73.4583	48.2624
_TTLEIHNTEER_.2	58.4716	45.7827	53.966
_AFSIQTPEQYYFC[Carbamidomethyl (C)]YK_.2	37.2016	38.1675	63.2509
_ENPVGTFHC[Carbamidomethyl (C)]SMSPGNLEK_.3	338.855	291.101	188.082
_AIELFHSYR_.2	95.0847	Filtered	108.719
_DPTGASIALFTAR_.2	14.3448	Filtered	12.5186
_QGIYEEYEDIRR_.3	27.8981	Filtered	Filtered
_FLNAENAQK_.2	9071.52	10763.5	9110.26
_FASENDLPEWK_.2	9035.47	9092.58	8842.07
_TLEEDEEELFK_.2	7001.26	6839.98	6843.12
_IC[Carbamidomethyl (C)]ANHYITPMMELK_.3	525.515	643.461	689.425
_PELLAIR_.2	173.132	256.999	223.32
_TKFEEC[Carbamidomethyl (C)]R_.2	282.849	130.036	201.107
_AWVWNTHADFADEC[Carbamidomethyl (C)]PKPELLAIR_.4	56.5149	102.621	40.4802
_DTHEDHDTSTENTDESNHDPQFEPIVSLPEQEIK_.5	928.391	862.346	753.296
_IC[Carbamidomethyl (C)]ANHYITPMMELKPNAGSDR_.4	943.479	943.488	834.276
_IC[Carbamidomethyl (C)]ANHYITPMMELKPNAGSDR_.3	254.733	205.826	247.446
_LLPPYLR_.2	7853.37	11078.9	10103.3
_VYSYFEC[Carbamidomethyl (C)]R_.2	8047.76	8097.5	8078.16
_KFPVTENSK_.2	6518.99	6358.95	6628.66
_LHDFGYR_.2	6075.82	6469.56	6411.7
_AVPEGFVIPR_.2	4812.32	6196.55	6198.43
_DPVPGYSVPAAEHSTITAWGK_.3	5019.89	5716.97	5368.2
_DPVPGYSVPAAEHSTITAWGK_.2	99.9599	131.261	98.7446
_SYSFDEIRK_.2	4589.14	4816.68	5235.48
_GTDTVAGLALIK_.2	3679.72	4816.01	5612.39
_DLLNC[Carbamidomethyl (C)]SFK_.2	2731.67	2684.71	2465.3
_YLLETSGNLDGLEYK_.2	1819.33	2354.72	1995.63
_EHFQDDVFNEK_.2	1697.89	1755	1608.99
_EHFQDDVFNEK_.3	302.926	292.825	254.722
_TPAGNFVTLEEGK_.2	1592.77	1525.96	1417.77
_YDGHLPIEIK_.2	697.341	879.437	2414.1
_NAQLNIELEAAHH_.2	1155.78	970.51	697.051
_NAQLNIELEAAHH_.3	334.236	267.172	158.885
_GWNYILEK_.2	1080.67	934.196	916.26
_SYSFDEIR_.2	660.169	717.353	754.106
_FPVTENSK_.2	497.404	519.505	205.709
_C[Carbamidomethyl (C)]SYVVTNGLGINVFK_.2	240.274	237.4	196.309
_DPVADPNKR_.2	199.983	95.4509	145.362
_STQAPLIIRPDSGNPLDTVLK_.3	10602.3	10790.7	10749.5
_[Acetyl (Protein N-term)]MNPAAEAEFNILLATDSYK_.2	777.742	847.417	443.086
_M[Acetyl (Protein N-term)]NPAAEAEFNILLATDSYK_.2	640.83	624.215	371.37
_GVSSQETAGIGASAHLVNFK_.3	528.678	550.623	571.823
_GVSSQETAGIGASAHLVNFK_.2	12.9959	Filtered	12.1365
_VIQGDGVDINTLQEIVEGMK_.2	398.332	392.874	383.247
_MWSIENIAFGSGGGLLQK_.2	132.111	149.26	173.127
_MWSIENIAFGSGGGLLQK_.3	47.7154	62.0432	20.3271
_YEETVFYGLQYILNK_.2	5.24677	Filtered	Filtered
_FLVNLVK_.2	208.789	170.943	153.376
_AQDEIPALSVSR_.2	4237.05	3937.69	3527.79
_ADTLDPALLRPGR_.3	1805.96	1780.87	1682.77
_ADTLDPALLRPGR_.2	1226.36	1270.96	1452.57
_[Acetyl (Protein N-term)]MEEIGILVEK_.2	1561.9	1530.42	1445.53
_M[Acetyl (Protein N-term)]EEIGILVEK_.2	1561.09	1527.55	1439.5
_VVGSEFVQK_.2	2739.31	2294.22	2342.83
_EAVELPLTHFELYK_.2	1210.08	1087.65	1345.17
_EAVELPLTHFELYK_.3	597.543	516.505	420.468
_PNASVALHK_.2	1613.51	1742.18	1751.22
_EFLHAQEEVK_.2	1480.61	1426.81	1398.94
_AVAHHTTAAFIR_.3	915.255	977.078	817.238
_AVAHHTTAAFIR_.2	364.589	369.912	421.792
_LIFSTITSK_.2	282.741	971.599	898.376
_KIEFPLPDR_.2	513.999	265.758	689.098
_IEFPLPDR_.2	261.833	338.178	712.185
_KDEQEHEFYK_.3	304.543	305.867	318.259
_KDEQEHEFYK_.2	54.8723	67.6523	66.9714
_FDAQTGADR_.2	316.96	368.068	345.324
_RFDAQTGADR_.2	191.223	228.259	118.424
_LQQELEFLEVQEEYIK_.3	144.972	97.275	76.7113
_LQQELEFLEVQEEYIK_.2	86.1211	38.4082	55.5701
_DEQEHEFYK_.2	118.42	127.18	101.616
_ADTLDPALLR_.2	67.9712	67.1442	55.2518
_GVLMYGPPGC[Carbamidomethyl (C)]GK_.2	4586.22	4363.64	4685.73
_GVLM[Oxidation (M)]YGPPGC[Carbamidomethyl (C)]GK_.2	40.1464	Filtered	41.7589
_ENAPAIIFIDEIDAIATK_.2	329.609	384.892	414.063
_ISGADINSIC[Carbamidomethyl (C)]QESGMLAVR_.2	228.121	193.684	220.034
_ISGADINSIC[Carbamidomethyl (C)]QESGMLAVR_.3	144.53	119.584	164.892
_PQTGLSFLGPEPEDLEDLYSR_.3	350.485	339.291	345.427
_PQTGLSFLGPEPEDLEDLYSR_.2	Filtered	Filtered	6.01619
_ELLKPNASVALHK_.3	196.111	228.225	245.364
_ELLKPNASVALHK_.2	Filtered	Filtered	24.6762
_KIEFPLPDRR_.3	160.707	172.767	160.148
_QIGIDPPR_.2	69.7125	Filtered	105.616
_RLIFSTITSK_.2	27.8116	54.5412	Filtered
_EFLHAQEEVKR_.3	21.5358	17.1953	14.0169
_MNLSEEVDLEDYVARPDK_.3	342.558	343.578	183.12
_ILSTIDR_.2	Filtered	86.9395	Filtered
_LQQELEFLEVQEEYIKDEQK_.3	44.1926	Filtered	Filtered
_ILLELLNQMDGFDQNVNVK_.2	20.1731	Filtered	Filtered
_GFLNSSELSGLPAGPDR_.2	5807.12	6047.93	6087.32
_ALETC[Carbamidomethyl (C)]GGDLK_.2	3161.54	3088.59	2758.26
_YGALVIC[Carbamidomethyl (C)]ETSEQK_.2	2632.35	2366.07	2237.37
_TGYSFVNC[Carbamidomethyl (C)]K_.2	2019.31	2159.09	2076.9
_DQLALAIGK_.2	707.196	756.409	560.576
_QAEIWLHK_.2	562.022	607.076	610.304
_TNLEDVGR_.2	646.147	579.508	361.068
_FEC[Carbamidomethyl (C)]GEGEEAAETE_.2	342.787	296.86	382.73
_TNLEDVGRR_.2	178.145	155.344	152.836
_FQLLVQQVALGTMMHC[Carbamidomethyl (C)]QTLK_.3	116.528	78.62	27.4796
_LGENMILK_.2	2427.42	2495.52	2448.43
_LGQHVVGMAPLSVGSLDDEPGGEAETK_.3	2097.59	1953.52	2062.46
_LGQHVVGM[Oxidation (M)]APLSVGSLDDEPGGEAETK_.3	Filtered	Filtered	24.471
_VPSGFYVGSYVHGAMQSPSLHK_.4	490.961	540.11	523.708
_VPSGFYVGSYVHGAMQSPSLHK_.3	447.291	464.602	485.452
_MLSQPYLLDPSITLGQYVQPQGVSVVDFVR_.3	11.0328	Filtered	Filtered
_TVENFVALATGEK_.2	1238.24	1152.15	1275.73
_PTWLDGK_.2	224.526	226.15	250.287
_IVIGLFGK_.2	117.561	172.347	99.0879
_YQLDPTASISAK_.2	25425.7	24523.7	23426
_LTFDTTFSPNTGK_.2	16835.6	17017.6	17028.2
_NNFAVGYR_.2	8211.85	6281.51	6817.69
_[Acetyl (Protein N-term)]ATHGQTC[Carbamidomethyl (C)]AR_.2	5624.45	5332.12	6212.41
_GFGFGLVK_.2	5697.84	5216.46	5241.62
_WC[Carbamidomethyl (C)]EYGLTFTEK_.2	5585.49	5076.65	5102.99
_TGDFQLHTNVNDGTEFGGSIYQK_.3	5116.24	4365.41	4699.27
_VNNSSLIGVGYTQTLRPGVK_.3	2277.96	2189.15	1848.64
_VNNSSLIGVGYTQTLRPGVK_.2	744.288	803.306	732.814
_SC[Carbamidomethyl (C)]SGVEFSTSGSSNTDTGK_.2	2704.72	2499.59	2601.34
_SC[Carbamidomethyl (C)]SGVEFSTSGSSNTDTGK_.3	34.7625	40.177	17.659
_VNNSSLIGVGYTQTLR_.2	1061.62	1167.64	1068.82
_LTFDTTFSPNTGKK_.2	330.391	491.584	479.16
_LTFDTTFSPNTGKK_.3	256.584	177.439	158.62
_WNTDNTLGTEIAIEDQIC[Carbamidomethyl (C)]QGLK_.3	432.226	548.991	235.298
_VC[Carbamidomethyl (C)]EDLDTSVNLAWTSGTNC[Carbamidomethyl (C)]TR_.3	322.129	106.918	157.147
_VTGTLETK_.2	167.309	157.171	48.8729
_LTLSALVDGK_.2	17604.3	13127.1	11778.3
_PMC[Carbamidomethyl (C)]IPPSYADLGK_.2	7996.72	15041.9	12984.7
_PM[Oxidation (M)]C[Carbamidomethyl (C)]IPPSYADLGK_.2	61.3387	55.0729	Filtered
_ATYLPQLTTEK_.2	517.594	533.298	522.366
_YAIGSLNEGR_.2	301.78	316.996	325.222
_ASSTC[Carbamidomethyl (C)]PLTFENVK_.2	305.375	283.947	306.62
_YYASEIAGQTTSK_.2	121.005	154.546	167.315
_EGDYYVLNGSK_.2	105.377	115.99	106.82
_FAQEQIAPLVSTMDENSK_.2	72.4657	87.2937	108.364
_FAQEQIAPLVSTMDENSK_.3	51.4096	36.4096	36.338
_GITSFLVDR_.2	Filtered	88.4259	84.6259
_VPEANILGQIGHGYK_.3	40.9131	33.9738	46.6069
_IGTIYEGASNIQLNTIAK_.2	38.2367	27.9741	Filtered
_DTPGLHIGKPENK_.3	77.4553	Filtered	211.399
_SNFSNSADDIK_.2	3364.51	3605.38	3460.32
_LTWHAYPEDAENK_.3	3205.7	2833.56	2715.61
_LTWHAYPEDAENK_.2	547.131	507.389	594.466
_NLDC[Carbamidomethyl (C)]PELISEFMK_.2	2276.91	2104.14	2593.04
_NLDC[Carbamidomethyl (C)]PELISEFM[Oxidation (M)]K_.2	32.1091	47.6915	35.4666
_GFSEEHNTWEPEK_.2	426.594	417.598	425.812
_GFSEEHNTWEPEK_.3	386.325	284.48	235.914
_DTDEADLVLAK_.2	492.197	405.638	459.682
_GQVEYLLK_.2	251.558	193.937	165.471
_WKDTDEADLVLAK_.2	141.235	123.894	157.092
_WKDTDEADLVLAK_.3	27.7481	26.9686	35.2989
_EQSNDIAR_.2	1122.17	Filtered	820.409
_TADSSSSEDEEEYVVEK_.2	8.70033	Filtered	7.64831
_IIGATDSC[Carbamidomethyl (C)]GDLMFLMK_.2	430.06	402.271	478.666
_M[Oxidation (M)]ALPELVR_.2	4923.24	5263.16	6696.35
_MALPELVR_.2	3487.86	3490.88	3500.77
_VDYIMQLPVPMDAALNK_.2	3539.03	3866.5	4735.79
_VDYIMQLPVPMDAALNK_.3	270.53	241.516	242.894
_PLFGPGYTGIR_.2	4165.7	3894.15	3799.3
_SSENPNEVFR_.2	3400.48	3170.77	3330.43
_SAADSISESVPVGPK_.2	2466.52	2817.07	3669.43
_DGLGGLPDIVR_.2	3135.7	2614.05	3071.32
_VTSAVEALLSADSASR_.2	2376.89	2429.11	2266.18
_VTSAVEALLSADSASR_.3	503.779	494.022	444.081
_GHPEFSTNR_.2	2656.75	2802.98	2771.72
_EELLEYEEK_.2	1997.08	2105.45	2065.51
_IVILPDYLEIAR_.2	1057.72	2148.17	2831.52
_WVIYNDQK_.2	1812.57	1722.11	1813.02
_GTGLQPGEEELPDIAPPLVTPDEPK_.3	1810.61	1606.35	1903.07
_IGEWELIQESGVPLK_.2	1622.6	1529.45	1782.88
_IGEWELIQESGVPLK_.3	41.4865	39.6512	18.2492
_FELDEDVK_.2	1188.77	1049.9	940.963
_IFQNAPTDPTQDFSTQVAK_.2	802.642	780.917	739.425
_IFQNAPTDPTQDFSTQVAK_.3	160.632	159.493	164.554
_LGHGLLSGEYSK_.2	487.628	514.901	647.051
_LGHGLLSGEYSK_.3	334.688	355.415	282.235
_EVQDGIAPR_.2	647.014	787.729	595.789
_ETGYPLAVK_.2	770.151	627.582	605.861
_PVPESGDGER_.2	642.846	741.981	612.799
_DLGYIYFYQR_.2	518.139	352.626	424.339
_QEVQAWDGEVR_.2	362.606	344.586	315.235
_VC[Carbamidomethyl (C)]ASEKPPK_.2	212.418	364.36	335.158
_EEDPATGTGDPPRK_.2	214.818	278.875	251.09
_EEDPATGTGDPPR_.2	211.43	174.229	169.87
_KQEVQAWDGEVR_.2	40.3068	58.58	53.5826
_KQEVQAWDGEVR_.3	36.4584	43.6075	49.476
_ENLWLNLTDGSILC[Carbamidomethyl (C)]GR_.2	125.777	108.097	21.2835
_PVPESGDGERVPEQK_.2	55.2411	77.0025	97.0233
_FTFGLDWVPK_.2	63.9642	71.3106	38.5518
_YFDGSGGNNHAVEHYR_.3	2995.97	3039.52	2998.22
_YFDGSGGNNHAVEHYR_.4	Filtered	39.1826	44.2898
_YFDGSGGNNHAVEHYR_.2	Filtered	Filtered	1
_[Acetyl (Protein N-term)]AELSEEALLSVLPTIR_.2	885.142	1029.14	520.69
_DRVTSAVEALLSADSASR_.3	135.529	160.004	120.974
_TMTELEIDMNQR_.2	1394.3	1217.82	1231.07
_LGHGLLSGEYSKPVPESGDGER_.4	Filtered	43.9063	23.9691
_LGHGLLSGEYSKPVPESGDGER_.3	Filtered	7.75441	Filtered
_LGHGLLSGEYSKPVPESGDGERVPEQK_.4	105.921	Filtered	Filtered
_APEVILGMGYK_.2	279.278	356.948	290.879
_KLQPTVR_.2	57.0676	155.417	67.2944
_DLKPSNIVVK_.2	105.954	58.2213	109.13
_LFPDVLFPADSEHNK_.2	88.4512	Filtered	153.561
_LFPDVLFPADSEHNK_.3	Filtered	Filtered	7.91089
_LSRPFQNQTHAK_.3	49.929	57.173	57.03
_MLVIDASK_.2	Filtered	Filtered	100.225
_VIEQLGTPC[Carbamidomethyl (C)]PEFMK_.2	Filtered	Filtered	193.949
_ISVDEALR_.2	300.67	290.885	236.196
_EVMDWEER_.2	216.463	186.563	233.773
_VIEQLGTPSAEFMK_.2	214.128	234.311	218.104
_GC[Carbamidomethyl (C)]VIFQGTDHIDQWNK_.3	121.82	74.3188	84.6747
_EHAIEEWK_.2	Filtered	Filtered	719.534
_AVEVAC[Carbamidomethyl (C)]YVC[Carbamidomethyl (C)]K_.2	318.534	418.581	355.46
_LNFANPPFK_.2	203.966	283.02	265.922
_LC[Carbamidomethyl (C)]DFGISGQLVDSIAK_.2	218.896	200.307	245.31
_PSGQIMAVK_.2	216.746	208.85	209.507
_YVYSVLDDVIPEEILGK_.2	39.9785	97.0232	64.3503
_WNSVFDQLTQVVK_.2	23.3602	24.0339	31.2607
_FTLNPNPTGVQNPHIER_.3	509.98	446.566	490.013
_ISPEQHWDFTAEDLK_.3	480.115	513.985	401.715
_ILDQMPATPSSPMYVD_.2	331.8	416.333	519.586
_LDLPGNLPGSK_.2	2681.33	3071.61	2994.86
_AQALEDLAGFK_.2	2224.23	2304.2	2186.16
_LDLLGNLPGSK_.2	2064.65	2053.35	2298.79
_AQPLEDLAGLK_.2	1715.07	1712.72	1709.52
_LDLTENLTGSK_.2	1480.95	1576.7	1523.83
_AQSLVISPPAPSPR_.2	1441.12	1505.5	1501.25
_VEPVGDVVSTR_.2	1525.6	1442.5	1402.33
_ADVEEEFLALR_.2	1349.87	1536.47	1379.7
_SVPTTQC[Carbamidomethyl (C)]LDNSK_.2	1180.01	1261.54	1214.56
_EEAQSLEDLAGFK_.2	1287.5	1166.87	1192.27
_LDLAGTLPGSK_.2	1212.09	1225.86	1095.97
_SSPELEDTATSSK_.2	1159.94	1137.25	977.404
_DINTFVGTPVEK_.2	1065.49	1009.71	1017.95
_TSPEMDIQNPDDGAR_.2	1067.08	894.246	975.367
_ADVEGELLAC[Carbamidomethyl (C)]R_.2	790.005	949.906	813.888
_IQLPVVSK_.2	838.757	955.515	739.417
_AQALEELTGFR_.2	789.244	781.987	928.065
_EDLSGIAEMFK_.2	707.053	831.839	821.037
_LDQPGNLPGSNR_.2	743.521	684.306	721.428
_ADTEEEFLAFR_.2	553.434	605.293	763.599
_DINTFLGTPVQK_.2	628.537	591.196	667.305
_DSVAQGTTNVHSSEHAGR_.3	582.21	704.898	595.476
_SGASEANLIVAK_.2	647.453	622.769	595.919
_VLNNFISNQK_.2	708.898	540.307	606.606
_EEAQALEDLTGFK_.2	654.101	511.15	661.586
_ELFQTPGTDKPTTDEK_.3	551.727	632.674	569.422
_ELFQTPGTDKPTTDEK_.2	21.0696	21.6627	27.9335
_SNTSLPPLPFK_.2	629.814	164.4	828.619
_NINTFVETPVQK_.2	490.149	575.563	546.574
_SQPAASTLESK_.2	487.928	552.203	431.877
_ENVLQYC[Carbamidomethyl (C)]R_.2	493.617	453.323	482.866
_SQPDPVDTPTSSK_.2	420.085	402.46	599.353
_ESAQAIEDLAGFK_.2	447.598	413.78	457.216
_SEETNTEIVEC[Carbamidomethyl (C)]ILK_.2	351.999	429.482	381.464
_SPQPESFK_.2	332.298	443.711	342.158
_ELFQTPC[Carbamidomethyl (C)]TDNPTTDEK_.2	356.077	353.443	360.28
_NAADPISGDFK_.2	365.464	359.623	343.244
_GEAGNSDSMC[Carbamidomethyl (C)]LR_.2	392.912	329.765	341.568
_AQPLEDLAGFTELSETSGHTQESLTAGK_.3	325.84	339.596	323.049
_LTQTSGETTHTDK_.2	440.318	380.979	93.7545
_DPAAGHTEESMTDDK_.3	168.1	220.86	235.127
_DPAAGHTEESMTDDK_.2	90.0979	81.9006	99.5895
_AVGASFPLYEPAK_.2	302.561	300.156	273.497
_VSGNPQVHIK_.2	282.881	280.491	263.64
_AEALEDLVGFK_.2	251.124	319.404	243.758
_HGDVITIIDR_.2	260.951	279.131	234.559
_ALEDLVDFK_.2	297.117	249.015	223.135
_ALEDLAGFK_.2	229.967	274.86	233.225
_LTQTSGETTHTHTEPTGDGK_.3	241.232	227.389	263.142
_EQPQLTSTC[Carbamidomethyl (C)]HIAISNSENLLGK_.3	251.934	201.188	228.748
_SSFSSDPDEK_.2	214.677	232.2	221.856
_SGGSGHAVAEPASPEQELDQNK_.3	215.662	218.233	229.632
_ESADGLQGETQLLVSR_.2	192.163	200.529	239.32
_LDAEDVIGSR_.2	202.684	184.699	244.267
_QILDSAASLTGSK_.2	184.832	251.211	143.029
_KLDAEDVIGSR_.2	158.971	180.512	225.828
_SLPDTELMK_.2	199.006	178.13	68.588
_SPQPDPVDTPASTK_.2	125.511	162.897	117.32
_LTQTSGETTHTDKEPVGEGK_.3	103.731	138.36	117.135
_ADVEEEFLAFR_.2	107.834	102.481	135.04
_ATLLQQR_.2	130.771	100.578	99.388
_SGLQTDYATEK_.2	73.8602	147.717	106.497
_EIERPFETYK_.2	81.4106	139.065	94.7363
_VDVEEEFFALR_.2	84.7445	109.855	119.727
_SPQSDPADTPTNTK_.2	100.199	97.3444	109.541
_YENESLQNGR_.2	88.8129	77.3348	115.818
_FTQTSGETTDADKEPAGEDK_.3	82.3764	119.222	57.1133
_KNESPFWK_.2	92.8346	61.3604	77.6219
_DIVEELSALK_.2	80.6522	64.7844	83.4744
_QLTQTTHTDK_.2	32.0898	52.3147	52.9644
_TPVQYSQQQNSPQK_.2	48.7574	33.8395	32.4919
_GHTEESMTNDK_.2	21.912	31.6504	49.8532
_RDIVEELSALK_.2	30.95	23.7642	35.5315
_FTQTSGETTDADK_.2	32.0562	33.1336	9.94296
_ELFQTPGHTEELVAAGK_.3	1901.77	3188.3	4013.16
_ELFQTPGHTEELVAAGK_.2	7.18389	Filtered	13.0067
_ELFQTPGHTEESMTDDK_.3	1754.87	1556.56	1399.93
_ELFQTPIC[Carbamidomethyl (C)]TDKPTTHEK_.3	1002.22	1153.12	938.111
_ELFQTPIC[Carbamidomethyl (C)]TDKPTTHEK_.4	25.5863	Filtered	57.8087
_ELFQTPGHTEEAVAAGK_.3	729.198	679.083	650.024
_ELFQTPGHTEEAVAAGK_.2	8.18137	Filtered	20.2549
_AFMGTPVQK_.2	712.444	613.335	659.621
_ELFQTPGPSEESMTDEK_.2	700.889	578.659	657.029
_ELFSAPGHTEESMTIDK_.3	565.323	610.963	662.966
_ELFQTPDHTEESTTDDK_.3	588.251	652.59	592.977
_C[Carbamidomethyl (C)]MPAPEEIVEELPASK_.2	487.489	409.58	774.841
_VEDAADSATKPENLSSK_.3	425.579	588.583	477.092
_VEDAADSATKPENLSSK_.2	Filtered	4.46451	Filtered
_GQNLLQTQDHAK_.2	389.649	386.655	425.426
_GQNLLQTQDHAK_.3	45.2353	Filtered	40.1977
_SLVMHTPPVLK_.2	178.975	223.317	219.678
_SLVMHTPPVLK_.3	144.939	137.415	122.284
_SSEPVVIMK_.2	334.083	174.306	309.937
_SQPDPVDTPTSSKPQSK_.3	195.681	207.682	245.963
_KADVEEEFLAFR_.3	199.189	210.927	238.956
_QTPAPAASVTGSR_.2	211.065	207.929	Filtered
_NIYAFMGTPVQK_.2	123.178	122.663	104.482
_ADVEEESLALR_.2	Filtered	139.689	185.752
_SPQPDPVGTPTIFKPQSK_.3	96.9586	96.3418	125.157
_LDQPGNLPGSNRR_.3	77.362	62.8964	79.0371
_LDQPGNLPGSNRR_.2	Filtered	30.9038	Filtered
_KPVGEVHSQFSTGHANSPC[Carbamidomethyl (C)]TIIIGK_.4	67.8762	80.0472	57.3917
_SGVDGPHFPLSLSTC[Carbamidomethyl (C)]LFGR_.3	42.1072	62.4926	41.6995
_TEAEQQITEVFVLAER_.2	31.3463	37.1118	28.4261
_TEAEQQITEVFVLAER_.3	20.881	Filtered	20.2807
_SPPPESMDTPTSTR_.2	38.5582	47.8057	49.0893
_IEIHEQEAILHNFSSTNPTQVNGSVIDEPVR_.4	62.7609	38.8049	29.1867
_DIIIFVGTPVQK_.2	53.1557	70.7993	Filtered
_ADVEEESLALRK_.2	29.8505	47.8374	34.5039
_ADVEEESLALRK_.3	Filtered	Filtered	6.08576
_SPPPESVDTPTSTK_.2	27.7028	77.6353	Filtered
_MPC[Carbamidomethyl (C)]ESSPPESADTPTSTR_.2	15.8822	28.0875	32.9736
_AQPLEDLAGLKELFQTPVC[Carbamidomethyl (C)]TDKPTTHEK_.3	1006.46	1646.37	Filtered
_MPC[Carbamidomethyl (C)]QSLQPEPINTPTHTK_.3	767.855	842.359	744.945
_ELFQTPVC[Carbamidomethyl (C)]TDKPTTHEK_.3	612.075	696.408	562.71
_ELFQTPVC[Carbamidomethyl (C)]TDKPTTHEK_.4	Filtered	Filtered	56.2483
_SQHDILQMIC[Carbamidomethyl (C)]SK_.3	586.392	578.328	634.875
_SQHDILQMIC[Carbamidomethyl (C)]SK_.2	45.1555	Filtered	Filtered
_QILDPAASVTGSR_.2	Filtered	812.264	Filtered
_RWPQTPK_.2	Filtered	Filtered	302.375
_SPPPELTDTATSTK_.2	Filtered	Filtered	190.169
_RIEPAEELNSNDMK_.3	39.6846	37.8142	68.3567
_LDPAASVTGSK_.2	143.005	Filtered	Filtered
_ASQPDLVDTPTSSKPQPK_.3	Filtered	66.9606	Filtered
_ASQPDLVDTPTSSKPQPK_.2	12.4146	Filtered	Filtered
_QMLDPANYGTGMER_.2	38.6609	Filtered	30.5812
_QLTQTTHTDKVPGDEDK_.3	10.711	19.0245	36.1319
_SWADVVK_.2	Filtered	Filtered	44.798
_SEVPEDLAGFIELFQTPSHTK_.3	18.8996	Filtered	21.5164
_VHVPARPYR_.2	Filtered	Filtered	30.2374
_QESGSEIHVEVK_.2	Filtered	Filtered	6.41678
_AM[Oxidation (M)]DTPKPAVSDEKNINTFVETPVQK_.4	547.921	Filtered	571.913
_KADVEEEFLALR_.3	10.9282	Filtered	Filtered
_ADVEEEFLALRK_.2	10.4238	Filtered	Filtered
_VPVGFYQR_.2	206.283	248.385	218.569
_AYELEQNVVK_.2	169.188	165.421	164.848
_EALEGILIR_.2	161.965	167.577	131.55
_SLNLVDSPQPLLEK_.2	70.9438	65.0658	70.1331
_ILSHIYAK_.2	52.4756	56.1859	55.0532
_TNQGIPELNASSVGMAK_.2	131.516	136.884	159.718
_GLEVPFVPMTLPTK_.2	80.5123	95.6385	130.914
_AQPSLFVEMLR_.2	484.252	Filtered	Filtered
_TMLTNDGSDIHSAVLSTIR_.3	85.9675	75.824	63.0607
_HIGVLGTSK_.2	94.3285	Filtered	Filtered
_EMTPHEIK_.2	Filtered	67.074	Filtered
_LHYDPAELK_.2	Filtered	Filtered	64.0029
_IISAPLPPEELTK_.2	11.9593	Filtered	Filtered
_MTGRPTLTFPISR_.3	Filtered	23.8632	Filtered
_HGVNVQSIADIHPIQVQPGR_.3	16.7269	Filtered	Filtered
_AYELEQSVVK_.2	184.994	250.217	205.675
_VPVGFYQK_.2	168.122	199.287	224.292
_TLGADDTMLAK_.2	175.777	177.56	207.208
_VEIHLPR_.2	75.0334	128.494	147.805
_TDLSYLC[Carbamidomethyl (C)]SR_.2	98.6461	139.778	109.765
_TADFGIWER_.2	102.65	79.2058	106.074
_PSFNLLDSPHPR_.3	112.802	90.7097	90.719
_PSFNLLDSPHPR_.2	Filtered	Filtered	36.8225
_LVQQTILC[Carbamidomethyl (C)]HQNPVTGLLPASYDQK_.3	114.089	Filtered	159.221
_IVHIANDLFLQEQK_.3	87.7618	64.8055	92.9652
_ILSHIYSSLGC[Carbamidomethyl (C)]NNR_.3	67.133	69.2472	77.028
_TNQGISELNASSVGMAK_.2	44.4923	54.3521	92.0953
_KVEALDEAC[Carbamidomethyl (C)]TDLLSHQK_.3	43.0509	73.4745	58.1175
_LYYEPAELK_.2	Filtered	63.5104	83.5831
_HMGVLGTSK_.2	Filtered	82.336	64.2867
_MIVEMLR_.2	52.8025	61.09	Filtered
_MQDGYFGGAR_.2	61.9907	Filtered	38.6549
_VPQPEYR_.2	Filtered	201.656	Filtered
_FGTMTYLSK_.2	83.1104	82.8583	Filtered
_VEALDEAC[Carbamidomethyl (C)]TDLLSHQK_.3	48.9662	Filtered	20.9894
_GLLHC[Carbamidomethyl (C)]MIR_.2	Filtered	Filtered	56.8464
_GPDWNTELYNER_.2	Filtered	Filtered	16.1516
_AALEALDELDLFGVK_.2	11.8949	Filtered	Filtered
_DPASGIC[Carbamidomethyl (C)]TLLYDSAPSGR_.2	Filtered	Filtered	65.9919
_YLDHLLAHTAPHPK_.3	Filtered	Filtered	44.427
_SVRPTDSNVSPAISIHEIGAVGATK_.4	Filtered	Filtered	21.4032
_ILAAALTEC[Carbamidomethyl (C)]HR_.2	3111.84	3462.67	3318.54
_ILAAALTEC[Carbamidomethyl (C)]HR_.3	498.616	509.389	408.504
_LEGNTVGVEAAR_.2	3748.83	3715.94	3719.71
_TQVAGGQLSFK_.2	3595.97	3699.2	3683.36
_VINLNDNTFTEK_.2	2627.12	2700.4	2695.62
_EIEDFDSLEALR_.2	1809.46	1744.08	1812.93
_SSAC[Carbamidomethyl (C)]FTLQELK_.2	1568.66	1655.6	1757.66
_SSVLIAQQTDTSDPEK_.2	1454.11	1510.34	1495.64
_LNNC[Carbamidomethyl (C)]GMGIGGGK_.2	1432.51	1555.77	1415.17
_LENDGATALAEAFR_.2	1141.8	1204.14	1156.65
_LENDGATALAEAFR_.3	39.3998	27.376	36.291
_ELNLSFC[Carbamidomethyl (C)]EIK_.2	905.253	1264.35	1095.93
_RDAALAVAEAMADK_.3	912.167	920.301	990.635
_RDAALAVAEAMADK_.2	94.537	95.2256	71.5397
_AFNSSSFNSNTFLTR_.2	608.996	664.64	786.683
_HSLLQTLYK_.2	648.913	567.6	585.301
_GAVAIADAIR_.2	301.359	516.805	732.695
_PNSALESC[Carbamidomethyl (C)]SFAR_.2	222.903	247.407	229.729
_ALAPLLLAFVTK_.2	175.682	216.608	270.199
_NRLENDGATALAEAFR_.3	1666.54	1751.39	2525.58
_GAVAMAETLK_.2	1113.86	714.783	760.461
_DAALAVAEAMADK_.2	456.185	600.998	527.2
_QVEVINFGDC[Carbamidomethyl (C)]LVR_.2	228.495	231.061	195.699
_ILAAALTEC[Carbamidomethyl (C)]HRK_.3	18.0178	23.0398	23.0708
_MAVQDAVDALMQK_.2	1506.05	1349.87	1308.07
_C[Carbamidomethyl (C)]HWSDMFTGR_.2	78.0797	93.2811	77.8183
_ILDPNTGEPAPVLSSPPPADVSTFLAFPSPEK_.3	31.5641	Filtered	Filtered
_VAGVVAPTLPR_.2	11065.9	13094	11322.1
_SMENYYQESGR_.2	2569.67	2540.24	2429.99
_GQSGIIYC[Carbamidomethyl (C)]FSQK_.2	2003.04	1936.74	1903.05
_IAVDEVHC[Carbamidomethyl (C)]C[Carbamidomethyl (C)]SQWGHDFRPDYK_.4	1593.35	1611.97	1654.14
_IAVDEVHC[Carbamidomethyl (C)]C[Carbamidomethyl (C)]SQWGHDFRPDYK_.5	19.984	17.4538	12.5877
_IAVDEVHC[Carbamidomethyl (C)]C[Carbamidomethyl (C)]SQWGHDFRPDYK_.3	1.95303	Filtered	7.98631
_DILQNVFK_.2	1500.68	1200.02	1018.57
_FVIHHSMSK_.2	665.237	654.024	738.682
_WVHAEMVNK_.2	570.869	598.202	585.582
_QLGISATMLNASSSK_.2	491.257	469.618	469.808
_PSNTEDFIEDIVK_.2	128.154	125.248	94.7859
_QAEELNEK_.2	82.1329	136.098	101.024
_QC[Carbamidomethyl (C)]LEDSDAGASNEYDSSPAAWNK_.3	62.783	89.2318	61.3219
_ADC[Carbamidomethyl (C)]ILYYGFGDIFR_.2	19.2395	17.1442	35.3801
_EVFLVMPTGGGK_.2	2782.91	3409.09	3664.99
_EVFLVM[Oxidation (M)]PTGGGK_.2	Filtered	Filtered	70.0852
_ISSMVVMENVGQQK_.2	2843.73	3047.16	3167.18
_ISSMVVM[Oxidation (M)]ENVGQQK_.2	21.7323	Filtered	38.4411
_ISSM[Oxidation (M)]VVMENVGQQK_.2	Filtered	Filtered	23.1995
_LIDSWMGK_.2	2272.73	2512.02	2503.56
_LIDSWM[Oxidation (M)]GK_.2	68.1428	Filtered	97.7124
_AANMLQQSGSK_.2	2305.95	2433.26	2032.94
_ANLLNNEAHAITMQVTK_.3	1817.77	1694.62	1148.56
_LYEMVSYC[Carbamidomethyl (C)]QNISK_.2	652.302	609.005	630.037
_LYEM[Oxidation (M)]VSYC[Carbamidomethyl (C)]QNISK_.2	12.1024	Filtered	Filtered
_VLMAQHFDEVWNSEAC[Carbamidomethyl (C)]NK_.3	494.338	352.111	326.781
_VLMAQHFDEVWNSEAC[Carbamidomethyl (C)]NK_.2	Filtered	229.961	126.891
_QKPSNTEDFIEDIVK_.3	398.905	397.59	353.67
_QKPSNTEDFIEDIVK_.2	Filtered	36.5387	17.305
_FRPLQLETINVTMAGK_.3	1445.04	1448.78	1202.6
_DSEQVTVSLQNLGIHAGAYHANLEPEDK_.3	12.1765	Filtered	Filtered
_LVPTGLDFGQEGFTR_.2	7428.97	8651.08	9647.48
_FLPAVSDENSK_.2	6271.46	6592.16	6654.99
_IQDIVGILR_.2	5005.22	5084.22	5432.92
_VLLDAPC[Carbamidomethyl (C)]SGTGVISK_.2	4486.34	4882.06	4616.47
_NTGVILANDANAER_.2	4947.41	3956.5	4468.49
_GADSELSTVPSVTK_.2	4145.07	4378	4722.75
_DLAQALINR_.2	3755.9	3910.85	4106.31
_GPQPPTVSPIR_.2	3347.6	4275.88	3964.89
_ELLLSAIDSVNATSK_.2	3588.05	3754.82	3633.04
_GTDTQTPAVLSPSK_.2	3368.97	3404.79	3295.01
_SVVGNLHR_.2	2724.35	2750.69	3038.35
_LGVTNTIISHYDGR_.3	1655.05	1633.47	1942.28
_LGVTNTIISHYDGR_.2	578.315	606.392	767.688
_FSNSIPQSQTGNSETATPTNVDLPQVIPK_.3	1298.96	1420.87	1203.04
_GISAGAVQTAGK_.2	1152.61	1460.68	968.546
_EVTPESGPPK_.2	1094.08	1257.12	962.397
_TQASSSFQDSSQPAGK_.2	1063.38	1023.47	1047.22
_QQLPEQPFEK_.2	946.214	972.731	1023.97
_GVNLDPLGK_.2	772.548	888.618	923.048
_GPQSLFNAPR_.2	338.898	380.347	378.528
_DHHQPLGR_.2	52.5366	728.845	30.2418
_ILDMC[Carbamidomethyl (C)]C[Carbamidomethyl (C)]APGGK_.2	3506.19	3121.8	3312.08
_ILDM[Oxidation (M)]C[Carbamidomethyl (C)]C[Carbamidomethyl (C)]APGGK_.2	Filtered	58.8079	49.0023
_KGPQSLFNAPR_.2	87.3114	100.829	79.3347
_LGSVEAPK_.2	Filtered	46.8719	37.0761
_TSYMAQLMK_.2	1059.15	1097.8	1119.4
_TSYMAQLM[Oxidation (M)]K_.2	Filtered	Filtered	39.3474
_FYPHTHNMDGFFIAK_.3	409.204	464.813	455.079
_SRSEYLNR_.2	Filtered	Filtered	43.6217
_LTPVSLSNSPIK_.2	568.846	629.329	558.016
_GTVIVQPEPVLNEDK_.2	492.549	565.212	636.893
_YYMSDDISR_.2	436.809	454.297	493.47
_VQDGLSDIAEK_.2	406.58	451.893	465.154
_LVLDEDEETK_.2	371.971	406.307	343.981
_DTTIMELR_.2	404.304	308.225	297.534
_EAIYNDVLTK_.2	301.847	337.004	351.975
_LAMNQNTDK_.2	318.378	278.475	308.027
_GADC[Carbamidomethyl (C)]QEVPQDK_.2	268.915	321.386	267.676
_VVEATNSVTAVR_.2	288.43	293.604	235.418
_DSDGMDEQC[Carbamidomethyl (C)]R_.2	269.804	225.198	251.005
_AAWAEYEAEK_.2	221.156	233.793	217.637
_LDGSTTAQSR_.2	196.74	166.28	187.314
_ETFSSAEGTVDK_.2	225.937	180.236	136.921
_AGSLGINLVAANR_.2	144.195	205.354	167.802
_VVDQQQVER_.2	122.835	161.311	63.231
_ATSSSNPSSPAPDWYK_.2	126.486	85.2613	92.0901
_MLLEEIK_.2	89.1577	115.049	85.8667
_ISGSGSNSDMMENSK_.2	82.1014	77.2532	68.4824
_QQASASTDGVDK_.2	76.0906	66.4012	60.0623
_HPSLQVLIC[Carbamidomethyl (C)]K_.2	60.2522	63.5466	57.5325
_DFVTDADAEVLEHSGK_.2	41.6529	37.3556	58.2594
_GGGEGNVDETGNNPSVSLK_.2	65.0412	27.4269	38.9625
_LFIISTK_.2	45.1717	38.631	35.2579
_WAEEFNDETNVR_.2	35.2494	26.0473	45.904
_QATDNSEISSATK_.2	24.2384	37.0686	38.7822
_WC[Carbamidomethyl (C)]AEGGNLIC[Carbamidomethyl (C)]C[Carbamidomethyl (C)]DFC[Carbamidomethyl (C)]HNAFC[Carbamidomethyl (C)]K_.3	35.6069	25.2772	24.6832
_FLAQGTMEDK_.2	398.353	375.278	368.89
_LIETTANMNSSYVK_.2	244.393	249.144	203.817
_AHLALEEDLNSEFR_.3	200.514	219.177	135.297
_AHLALEEDLNSEFR_.2	Filtered	12.9465	Filtered
_LFQDFQMLSR_.2	159.459	173.773	211.455
_EVIEIEDASPTK_.2	Filtered	198.941	114.901
_ENMNLSEAQVQALALSR_.2	58.2834	63.2257	71.976
_ENMNLSEAQVQALALSR_.3	45.1339	Filtered	60.1871
_NSSDSAIDNPK_.2	59.11	76.9835	Filtered
_ALVDPGPDFVVC[Carbamidomethyl (C)]DEGHILK_.3	43.7546	39.6348	18.6159
_SVLADIKK_.2	49.3876	44.3954	Filtered
_GMYQPVAGGMQPPPLQR_.2	37.9964	53.8227	Filtered
_DTILAELLQIHK_.2	19.7306	12.0643	12.1696
_HEYVLAVR_.2	Filtered	Filtered	577.045
_LVLDEDEETKEPLVQVHR_.3	52.8282	72.4877	80.498
_LVLDEDEETKEPLVQVHR_.4	Filtered	22.7868	Filtered
_LEVSELATVK_.2	Filtered	Filtered	137.836
_LYQYYLDHLTGVGNNSEGGR_.3	33.8668	Filtered	42.4943
_FINPIQNGQC[Carbamidomethyl (C)]ADSTMVDVR_.2	11.6642	17.4105	23.7449
_QQMLISC[Carbamidomethyl (C)]VQR_.2	Filtered	106.511	Filtered
_KLDDSC[Carbamidomethyl (C)]SGSVTYSYSALIVPK_.3	19.7974	Filtered	Filtered
_IKPVTENLVLSSHTGFC[Carbamidomethyl (C)]QSSGDEALSK_.4	Filtered	13.5455	Filtered
_IHYLDTTTLIEPVSR_.3	2146.44	2262.87	2312.24
_IHYLDTTTLIEPVSR_.2	59.8089	48.7491	63.7915
_HGVFLVR_.2	1670.34	1734.25	1798.53
_QEAVALLQGQR_.2	710.705	888.921	848.636
_DSSTSPGDYVLSVSENSR_.2	784.241	773.988	598.802
_TALALEVGELVK_.2	790.138	523.963	568.022
_ALFDFNGNDEEDLPFK_.2	564.561	501.851	656.825
_DKPEEQWWNAEDSEGK_.3	411.455	366.473	420.15
_DKPEEQWWNAEDSEGK_.2	25.6971	11.467	9.74175
_RGMIPVPYVEK_.2	207.616	265.215	313.845
_QEEAEYVR_.2	180.138	211.022	177.805
_LLDQQNPDEDFS_.2	145.661	151.966	153.869
_INVSGQWEGEC[Carbamidomethyl (C)]NGK_.2	128.084	111.281	147.598
_QGSGVILR_.2	128.453	139.554	93.2663
_SSWYWGR_.2	64.1393	122.543	97.5842
_GHFPFTHVR_.2	87.0335	59.6436	122.399
_GMIPVPYVEK_.2	808.681	715.451	750.542
_VSHYIINSSGPRPPVPPSPAQPPPGVSPSR_.4	244.345	234.746	206.193
_IGDQEFDSLPALLEFYK_.2	65.1881	38.3729	45.6931
_TALALEVGDIVK_.2	1617.34	1487.74	1623.1
_TLYDFPGNDAEDLPFK_.2	649.499	937.198	876.868
_DSSTC[Carbamidomethyl (C)]PGDYVLSVSENSR_.2	749.834	808.811	732.739
_GLFPFTHVK_.2	550.24	712.048	696.638
_RVPC[Carbamidomethyl (C)]AYDK_.2	161.941	280.76	262.424
_VSHYIINSLPNR_.3	135.916	181.437	118.921
_VSHYIINSLPNR_.2	28.6813	33.6935	33.8431
_MNINGQWEGEVNGR_.2	160.07	220.17	102.719
_VGMIPVPYVEK_.2	1953.29	1748.49	2100.93
_IHYLDTTTLIEPAPR_.3	1361.93	1422.95	1548.11
_IHYLDTTTLIEPAPR_.2	Filtered	38.5201	36.4879
_SAWYMGPVSR_.2	1141.42	1277.28	1393.91
_YPSPPMGSVSAPNLPTAEDNLEYVR_.3	835.271	773.146	928.804
_HGMFLVR_.2	728.863	873.235	818.861
_IFDPQNPDENE_.2	393.895	160.701	200.199
_IGDQEFDHLPALLEFYK_.3	29.1589	17.8889	Filtered
_GLVTTAIIQR_.2	757.613	601.333	669.629
_DAQVPIILAVNK_.2	451.702	370.979	278.392
_LVEDLQEELSSR_.2	309.927	253.393	288.955
_LMFDENGK_.2	264.521	255.486	288.893
_ADPNGPVEGTVIESFTDK_.2	172.267	179.061	151.143
_YGHLLWK_.2	141.23	137.128	108.126
_IVC[Carbamidomethyl (C)]YEEK_.2	107.282	125.503	105.005
_EQIPLKPK_.2	122.138	77.7377	108.335
_DSNVLSVIIK_.2	84.3348	63.5656	76.8857
_KEEGPWK_.2	29.5956	39.23	56.6847
_QTVESIQHAK_.2	40.1867	46.1399	29.4039
_TIDEAYPSMPVGITGWR_.2	477.901	601.602	626.984
_DLPSAGEEILEVESEPR_.2	235.396	370.785	293.899
_DLPSAGEEILEVESEPR_.3	37.4209	33.8663	Filtered
_SPVVTIMGHVDHGK_.3	301.836	330.203	380.32
_ITFLDTPGHAAFSAMR_.3	135.088	74.5677	136.272
_RPQADPALLTPR_.3	27.8096	Filtered	Filtered
_LINLVGESLR_.2	2262.18	2161.09	2011.68
_LQPFLQR_.2	1253.5	1153.12	1231.78
_PLTSPESLSR_.2	905.52	1052.71	956.316
_VIHLVER_.2	874.216	886.348	969.385
_DLEAPEVQESYR_.2	788.145	757.189	697.777
_LQEYNVGGK_.2	547.746	479.085	456.097
_LLGNTFVALSDLR_.2	401.57	377.049	290.498
_AGSSESIAAFIQR_.2	354.233	345.441	336.825
_EHIAASVSIPSEK_.2	312.026	361.086	184.954
_DIQTLLSR_.2	325.776	256.145	204.105
_YYEVLGAAATTDYNNNHEGREEDQR_.3	107.791	112.241	101.159
_YYEVLGAAATTDYNNNHEGREEDQR_.4	51.8098	59.6068	61.017
_GPGASVHDR_.2	130.165	233.772	125.519
_LQEDPNYSPQR_.2	173.053	180.764	134.981
_C[Carbamidomethyl (C)]NLAC[Carbamidomethyl (C)]TPPR_.2	2210.35	2847.14	Filtered
_TFIVGAQMNVK_.2	924.421	947.256	782.465
_ENASPAPGTTAEEAMSR_.2	620.217	653.144	531.889
_ENASPAPGTTAEEAM[Oxidation (M)]SR_.2	Filtered	30.3192	28.8381
_ESFSLVQVQPGVDIIR_.2	508.422	586.52	639.332
_SFFHQHYLGGQEPTPSNIR_.4	191.403	242.401	132.782
_SFFHQHYLGGQEPTPSNIR_.3	147.03	194.391	195.673
_GPPPAPEGGSR_.2	388.986	Filtered	470.269
_APPQTHLPSGASSGTGSASATHGGGSPPGTR_.4	196.974	148.346	169.321
_YYEVLGAAATTDYNNNHEGR_.3	71.2155	123.856	73.635
_VKPQPPLSDAYLSGMPAK_.3	735.339	817.756	927.903
_LVMAQHMIR_.2	194.349	235.042	431.093
_MATHTLITGLEEYVR_.3	121.79	128.429	119.905
_VGDPPQPLPEEPMEVQGAER_.3	49.3101	62.8982	40.16
_VGDPPQPLPEEPMEVQGAER_.2	Filtered	25.9123	Filtered
_AAGARPLTSPESLSR_.3	Filtered	68.3145	54.902
_RVGDPPQPLPEEPMEVQGAER_.3	39.951	Filtered	28.7752
_TMQGEGPQLLLSEAVSR_.2	27.8863	5.15982	32.6847
_KLQEYNVGGK_.2	Filtered	Filtered	36.0447
_LQVVLEHMPVGPDAILR_.3	20.499	Filtered	Filtered
_LLDYVPIGPR_.2	3159.43	2705.08	2736.72
_GILLYGPPGC[Carbamidomethyl (C)]GK_.2	2159.76	2077.39	2155
_YVGESEANIR_.2	1764.68	1955.48	1655.68
_LLIIGTTSR_.2	1704.94	1836.4	1657.85
_VVNGPEILNK_.2	990.252	1158.32	1110.33
_SQLSC[Carbamidomethyl (C)]VVVDDIER_.2	937.4	1013.16	904.198
_VLDDGELLVQQTK_.2	812.785	926.011	806.492
_NFSGAELEGLVR_.2	856.813	779.95	706.236
_IAEESNFPFIK_.2	640.358	788.568	697.745
_AENSSLNLIGK_.2	703.513	655.425	680.715
_GDFLASLENDIK_.2	665.528	599.062	637.348
_LFADAEEEQR_.2	707.267	576.149	521.936
_SIDSNPYDTDK_.2	586.094	659.495	468.365
_TPLVSVLLEGPPHSGK_.2	319.282	274.512	245.443
_TPLVSVLLEGPPHSGK_.3	261.507	132.056	154.057
_WGDPVTR_.2	327.305	356.03	316.345
_QSIINPDWNFEK_.2	287.916	273.672	281.518
_VFPPEIVEQMGC[Carbamidomethyl (C)]K_.2	177.567	266.648	343.786
_IFDDAYK_.2	276.79	198.099	149.375
_EFSDIFR_.2	170.004	227.14	187.598
_AESLQVTR_.2	205.275	223.478	147.833
_PAFGTNQEDYASYIMNGIIK_.3	119.196	135.068	143.118
_GHQLLSADVDIK_.2	110.959	114.76	61.074
_TTIAQQVK_.2	87.0811	116.672	77.1612
_C[Carbamidomethyl (C)]PTDELSLTNC[Carbamidomethyl (C)]AVVNEK_.2	14.9904	18.9414	13.2105
_MEIGLPDEK_.2	1348.04	1467.42	1353.9
_DIEAMDPSILK_.2	748.714	949.96	1047.85
_DFQSGQHVIVR_.2	425.118	460.826	476.765
_DFQSGQHVIVR_.3	34.9944	Filtered	Filtered
_LFADAEEEQRR_.3	427.142	484.109	382.818
_MIGFSETAK_.2	318.294	257.666	233.945
_THPSVVPGSIAFSLPQR_.3	139.69	184.168	240.451
_LQILHIHTAR_.3	147.804	147.832	169.197
_LQILHIHTAR_.2	19.5036	Filtered	35.0607
_GSMAGSTGVHDTVVNQLLSK_.3	99.2441	104.681	74.064
_GSMAGSTGVHDTVVNQLLSK_.2	2.91806	Filtered	Filtered
_IEVGLVVGNSQVAFEK_.2	69.357	Filtered	Filtered
_YVGESEANIRK_.2	15.2372	Filtered	Filtered
_YEWQEVEK_.2	114.27	64.7566	83.8932
_TEENVSDGSPNAGSVEQTPK_.2	22.7432	30.0988	12.9697
_NLFGPVDHEELTR_.3	148.769	164.473	169.834
_TDPSDSQTGLAEQC[Carbamidomethyl (C)]AGIR_.2	24.0379	31.8652	Filtered
_LQSGMVPNQYNPLR_.2	112.348	96.4939	143.605
_LLDEYNLVR_.2	74.5692	103.045	114.777
_AEGQC[Carbamidomethyl (C)]NPLYDQYC[Carbamidomethyl (C)]K_.2	61.2511	40.8204	39.5788
_TGETALHLAAR_.2	24.8775	25.846	32.8052
_VNDFHC[Carbamidomethyl (C)]EC[Carbamidomethyl (C)]R_.2	19.9152	27.341	14.6791
_LAFETGPPR_.2	95.1199	Filtered	72.2686
_VLHTNVVFK_.2	Filtered	67.1183	85.4693
_VLLDHFANR_.2	49.9376	Filtered	61.9044
_VASFYC[Carbamidomethyl (C)]EC[Carbamidomethyl (C)]PHGR_.3	33.5232	28.3301	34.839
_FEEPVVLPDLDDQTDHR_.3	Filtered	Filtered	10.9596
_LC[Carbamidomethyl (C)]QHGGLC[Carbamidomethyl (C)]VDAGNTHHC[Carbamidomethyl (C)]R_.4	19.451	Filtered	Filtered
_KTDIAAFVK_.2	227.374	246.676	213.887
_HAQSGTIMAVK_.2	230.487	210.204	233.326
_PSNVLINK_.2	177.007	159.55	176.781
_FPYESWGTPFQQLK_.2	77.6374	80.0133	70.3415
_TDIAAFVK_.2	41.036	46.76	51.4808
_NFEVEADDLVTISELGR_.2	56.9802	39.1273	23.27
_M[Acetyl (Protein N-term)]ESPASSQPASMPQSK_.2	900.386	901.658	967.58
_[Acetyl (Protein N-term)]MESPASSQPASMPQSK_.2	880.007	838.492	904.768
_FSPEFVDFTAQC[Carbamidomethyl (C)]LR_.2	967.595	1242.51	1179.65
_FAYTGTEMR_.2	932.935	949.655	863.418
_VC[Carbamidomethyl (C)]LESAVELPK_.2	550.01	564.177	540.816
_ILC[Carbamidomethyl (C)]QEEQDAYRR_.3	450.645	440.785	452.203
_ILC[Carbamidomethyl (C)]QEEQDAYRR_.2	1	1.52285	1.71119
_DRVEISPEQLSAASTEAER_.3	462.989	374.957	395.842
_ILC[Carbamidomethyl (C)]QEEQDAYR_.2	382.79	380.243	381.969
_IHSLTHLDSVTK_.2	136.692	142.567	149.333
_IHSLTHLDSVTK_.3	153.747	142.091	116.823
_IHNGSVFTK_.2	188.477	208.444	155.494
_EELMQELSSLE_.2	67.8057	60.0308	77.897
_EEVMGLC[Carbamidomethyl (C)]IGELNDDTR_.2	110.212	55.8401	27.9921
_VEISPEQLSAASTEAER_.2	56.6006	63.7111	57.806
_LEQNQQHLQELQQEK_.3	597.817	667.469	612.056
_IEIPIHIVPHVTIGK_.3	50.991	80.9862	136.027
_IEIPIHIVPHVTIGK_.4	22.63	14.2803	Filtered
_VLYTC[Carbamidomethyl (C)]FQSIQAQK_.2	39.227	55.0521	Filtered
_LWTLVSEQTR_.2	54544.5	50782	51389.9
_TGAAPIIDVVR_.2	45755.2	47865.8	47325.8
_NQSFC[Carbamidomethyl (C)]PTVNLDK_.2	23691.6	22265.9	21720.6
_YHPGYFGK_.2	22261.6	21251.3	17916.3
_RNQSFC[Carbamidomethyl (C)]PTVNLDK_.3	1404.26	993.398	846.095
_RNQSFC[Carbamidomethyl (C)]PTVNLDK_.2	45.3012	54.8127	36.8995
_GAVDGGLSIPHSTK_.2	32850.3	33851.4	34484.8
_GAVDGGLSIPHSTK_.3	6196.38	5131.93	4612.75
_YLMEEDEDAYK_.2	19142.6	18364.6	19556
_YLM[Oxidation (M)]EEDEDAYK_.2	187.71	179.266	174.958
_EFNAEVHR_.2	19154.8	21484.7	16144.2
_DIIC[Carbamidomethyl (C)]QIAYAR_.2	13169.6	14434.1	14294.4
_RFPGYDSESK_.2	10381.1	10665.2	10761.9
_RLVIQDK_.2	9615.34	10541.4	8981.6
_FPGYDSESK_.2	6094.07	6184.74	6267.41
_VGLTNYAAAYC[Carbamidomethyl (C)]TGLLLAR_.2	2399.96	2988.32	2792.97
_VGLTNYAAAYC[Carbamidomethyl (C)]TGLLLAR_.3	1845.75	2159.68	1663.91
_QFSQYIK_.2	1386.38	888.927	761.195
_EFNAEVHRK_.2	468.458	408.312	471.851
_NSVTPDMMEEMYK_.2	23323.7	26812.5	26380.1
_NSVTPDM[Oxidation (M)]MEEMYK_.2	598.02	616.026	622.287
_NSVTPDMMEEM[Oxidation (M)]YK_.2	534.529	556.743	544.895
_NSVTPDMM[Oxidation (M)]EEMYK_.2	254.912	230.116	227.149
_NSVTPDMM[Oxidation (M)]EEM[Oxidation (M)]YK_.2	91.806	91.4505	51.0764
_NSVTPDM[Oxidation (M)]MEEM[Oxidation (M)]YK_.2	82.9452	61.5103	45.7111
_NSVTPDM[Oxidation (M)]M[Oxidation (M)]EEMYK_.2	22.6214	Filtered	14.6839
_YLMEEDEDAYKK_.3	7554.19	7725.15	7842.67
_YLMEEDEDAYKK_.2	2756.06	2534.27	2708.02
_YLM[Oxidation (M)]EEDEDAYKK_.3	10.1156	18.9619	Filtered
_YLM[Oxidation (M)]EEDEDAYKK_.2	32.8129	Filtered	Filtered
_HIMGQNVADYMR_.2	8533.45	8379.23	8313.49
_HIMGQNVADYMR_.3	267.355	577.819	1343.49
_HIM[Oxidation (M)]GQNVADYMR_.2	75.4568	75.692	94.908
_HIMGQNVADYM[Oxidation (M)]R_.2	70.2972	73.2301	99.3554
_HIM[Oxidation (M)]GQNVADYMR_.3	Filtered	528.606	Filtered
_IEGDMIVC[Carbamidomethyl (C)]AAYAHELPK_.3	7286.07	7857.98	7556.35
_IEGDMIVC[Carbamidomethyl (C)]AAYAHELPK_.2	1034.06	1383.49	1274.77
_IEGDM[Oxidation (M)]IVC[Carbamidomethyl (C)]AAYAHELPK_.3	48.4685	47.2091	40.106
_VTNRDIIC[Carbamidomethyl (C)]QIAYAR_.3	17.9497	38.2098	36.2313
_NSVTPDMMEEMYKK_.2	54.0092	59.5049	61.9759
_NSVTPDMMEEMYKK_.3	48.2403	35.6413	32.9561
_KHIMGQNVADYMR_.3	Filtered	Filtered	20.6847
_HGVVPLATYMR_.2	22085.5	22423.5	20743.5
_HGVVPLATYM[Oxidation (M)]R_.2	176.48	209.683	140.754
_EPELLEPIPYEFMA_.2	10931	13400.1	17150.5
_EPELLEPIPYEFM[Oxidation (M)]A_.2	576.177	519.83	719.798
_VYNVTQHAVGIVVNK_.3	10656.8	11975.1	12117.7
_VYNVTQHAVGIVVNK_.2	1523.59	1635.2	1552.4
_KGDIVDIK_.2	11883.9	12897.7	12448.3
_RQPAPPR_.2	8637.65	10013	9161.64
_GTWVQLK_.2	2072.01	1893.8	1824.87
_SRDSFLK_.2	248.274	201.454	201.936
_TNGKEPELLEPIPYEFMA_.2	863.132	924.2	1147.74
_TNGKEPELLEPIPYEFM[Oxidation (M)]A_.2	29.4084	Filtered	Filtered
_TVGVEPAADGK_.2	23636.9	26187.4	20322.3
_QTYSTEPNNLK_.2	12772.3	12087.4	12006.6
_YNGLIHR_.2	10702.4	13205.6	12393.1
_NC[Carbamidomethyl (C)]SSFLIK_.2	11069	10583.4	11488.6
_KPATSYVR_.2	8560	1606.32	7021.74
_S[Acetyl (Protein N-term)]AHLQWMVVR_.2	19847.9	19481.8	17271
_[Acetyl (Protein N-term)]SAHLQWMVVR_.2	19041.4	18675.1	16780.3
_S[Acetyl (Protein N-term)]AHLQWM[Oxidation (M)]VVR_.2	195.916	249.21	183.217
_[Acetyl (Protein N-term)]SAHLQWM[Oxidation (M)]VVR_.2	133.061	242.32	180.875
_GVVVVIKR_.2	Filtered	Filtered	17.0687
_LFEGNALLR_.2	50484.8	54608	54668.2
_LIGEYGLR_.2	33385	41994.1	45753.1
_HIDFSLR_.2	32697.9	34954.9	36695
_SRLDQELK_.2	21466.1	22014.7	21306.7
_LDYILGLK_.2	18343.7	19515.4	17595.1
_LDYILGLK_.1	33.196	31.9882	36.0578
_QVVNIPSFIVR_.2	16005.2	16615.1	17487.5
_ELLTLDEK_.2	12096	13285	13969.1
_LQTQVFK_.2	8289.57	7048.42	6525.28
_RLQTQVFK_.2	2094.81	1933.92	2050.71
_SPYGGGRPGR_.2	2174.31	2148.39	1684.11
_GQGGAGAGDDEEED_.2	915.182	1071.12	340.573
_KGQGGAGAGDDEEED_.2	536.669	103.549	284.149
_IEDFLER_.2	22014.4	22114.2	19166.5
_IGVLDEGK_.2	17067.3	14162.6	14071
_MKLDYILGLK_.2	34.7954	19.0287	35.3967
_M[Acetyl (Protein N-term)]TEWETAAPAVAETPDIK_.2	12209.4	15606.5	16695.7
_[Acetyl (Protein N-term)]MTEWETAAPAVAETPDIK_.2	10339.9	13770.1	15547.3
_[Acetyl (Protein N-term)]M[Oxidation (M)]TEWETAAPAVAETPDIK_.2	121.338	181.375	177.963
_AQC[Carbamidomethyl (C)]PIVER_.2	27456.5	30016.4	22271.2
_YLPHSAGR_.2	23387.6	32384.4	19803.8
_T[Acetyl (Protein N-term)]EWETAAPAVAETPDIK_.2	19567.6	18954.6	27906.7
_[Acetyl (Protein N-term)]TEWETAAPAVAETPDIK_.2	1370.92	2262.59	1751.42
_TEWETAAPAVAETPDIK_.2	76.8278	Filtered	113.59
_VNQAIWLLC[Carbamidomethyl (C)]TGAR_.2	16625.2	17467.7	19024.5
_TIAEC[Carbamidomethyl (C)]LADELINAAK_.2	15288.7	15729.3	18674.4
_TIAEC[Carbamidomethyl (C)]LADELINAAK_.3	176.708	157.353	92.1997
_QAVDVSPLR_.2	11168.4	10977.1	10228.9
_RQAVDVSPLR_.2	1432.54	1384.52	1657.73
_GSSNSYAIK_.2	1259.79	1151.58	616.196
_QAVDVSPLRR_.2	288.056	283.217	288.182
_RQAVDVSPLRR_.3	65.5385	82.8687	86.0956
_WSTDDVQINDISLQDYIAVK_.2	42.7656	32.8334	Filtered
_WSTDDVQINDISLQDYIAVK_.3	29.6433	35.9161	Filtered
_LTNSMMMHGR_.2	15087	15240.7	15101
_LTNSMM[Oxidation (M)]MHGR_.2	254.275	235.788	277.527
_LTNSMMM[Oxidation (M)]HGR_.2	253.119	235.166	276.401
_LTNSM[Oxidation (M)]MMHGR_.2	29.9531	33.0575	33.2954
_NVPNLHVMK_.2	26049.7	25957.2	27648.2
_NVPNLHVM[Oxidation (M)]K_.2	479.611	575.697	571.574
_DYLHLPPEIVPATLR_.3	11398.2	11598.3	13617.1
_DYLHLPPEIVPATLR_.2	9529.17	9285.96	12206.5
_AEAGAGSATEFQFR_.2	13935.9	13912.2	14683.3
_GLEGERPAR_.2	7163.76	8231.21	6697.23
_HPELADK_.2	963.727	837.73	716.983
_GEADRDTYR_.2	283.414	1007.97	430.176
_IAIYELLFK_.2	810.43	1071.85	747.807
_KAEAGAGSATEFQFR_.3	339.442	293.717	384.013
_KAEAGAGSATEFQFR_.2	Filtered	646.691	699.041
_GEADRDTYRR_.3	Filtered	308.338	Filtered
_GEADRDTYRR_.2	Filtered	25.2023	Filtered
_YFTLGLPTGSTPLGC[Carbamidomethyl (C)]YK_.2	1914.25	2266.61	2611.01
_IIQFNPGPEK_.2	2153.16	2189.58	2125.5
_FFDGELTK_.2	1458.48	1452.51	1515.24
_LVDPLYSIK_.2	1537.03	1364.98	1319.23
_TVFVC[Carbamidomethyl (C)]DEDATLELK_.2	715.661	640.041	761.3
_TLAMDTILANAR_.2	2922.32	2316.35	2927.84
_TFNMDEYVGLPR_.2	1691.43	1711.07	1842.81
_GLMLVHNK_.2	1029.53	1126.34	1091.3
_EVMILITGAHK_.2	73.2014	33.0229	37.8452
_AIEEGVNHMWTVSAFQQHPR_.4	437.48	351.109	222.512
_AIEEGVNHMWTVSAFQQHPR_.3	Filtered	63.3014	75.6503
_HIDIHPENTHILDGNAVDLQAEC[Carbamidomethyl (C)]DAFEEK_.4	234.112	265.974	211.798
_VPTMALTVGVGTVMDAR_.2	89.8307	Filtered	Filtered
_VPTMALTVGVGTVM[Oxidation (M)]DAR_.2	Filtered	Filtered	78.7734
_KLIEYYK_.2	Filtered	52.71	Filtered
_DFVLHPR_.2	606.55	681.241	605.553
_LENVAITGPAVPYSR_.2	484.831	468.689	411.853
_SYYVDHNSR_.2	404.214	391.039	397.372
_PITLHDMESVDSEYYNSLR_.3	205.184	211.643	180.631
_PITLHDM[Oxidation (M)]ESVDSEYYNSLR_.3	199.182	215.934	175.976
_ATVLEDSYR_.2	370.134	262.19	310.227
_TYYVNHESR_.2	267.987	303.425	327.084
_IFYINHNIK_.2	162.957	262.825	264.504
_EGFFELIPQDLIK_.2	127.366	129.481	161.661
_DDFLGQVDVPLYPLPTENPR_.2	171.089	125.762	82.2932
_VAGMAVYHGK_.2	97.3239	78.268	197.795
_RPTPQDNLTDAENGNIQLQAQR_.3	109.147	128.34	119.59
_LTIFGNSAVSQPASSSNHSSR_.3	101.568	122.864	102.044
_WILENDPTELDLR_.2	76.8154	131.996	109.11
_TSLDTSNDLGPLPPGWEER_.2	115.031	69.8744	78.9747
_LWIEFDGEK_.2	94.5846	57.2147	44.7442
_LERPYTFK_.2	Filtered	111.971	1857.05
_NGGSEIVVTNK_.2	Filtered	24.0409	39.3235
_NINPSTANSPK_.2	169.661	202.82	123.382
_TANVPQTVPMR_.2	1432.86	1452.3	1458.04
_AHSSPASLQLGAVSPGTLTPTGVVSGPAATPTAQHLR_.4	321.942	391.544	526.42
_SQLPTLEQDGGTQNPVSSPGMSQELR_.3	276.645	198.947	194.512
_QASTDAGTAGALTPQHVR_.3	172.182	190.708	183.136
_QASTDAGTAGALTPQHVR_.2	Filtered	Filtered	14.2487
_YFLNHIDQTTTWQDPR_.3	192.081	142.579	206.728
_DESTDSGLSMSSYSVPR_.2	197.613	173.493	157.429
_LQQLQMEK_.2	106.905	130.168	110.916
_LPDSFFKPPEPK_.2	Filtered	102.544	120.348
_LPDSFFKPPEPK_.3	Filtered	34.3175	1.64263
_TMTTNSSDPFLNSGTYHSR_.3	101.955	141.13	144.854
_GDSETDLEALFNAVMNPK_.2	12.9785	12.3923	Filtered
_QSSFEIPDDVPLPAGWEMAK_.2	5.01984	Filtered	6.88511
_QLESQLHR_.2	166.118	178.095	188.49
_IIADLEEEQR_.2	142.572	139.127	136.783
_IDAFQVPQEAQK_.2	124.273	135.248	151.833
_EC[Carbamidomethyl (C)]IQEPSSVSQTR_.2	113.393	76.6423	105.279
_LLEEYGSDDTR_.2	88.8161	93.6655	64.65
_INSDSEELTQR_.2	83.8177	90.6864	64.0647
_ASC[Carbamidomethyl (C)]SALMSQPSAPDFVQR_.2	83.6096	73.9818	78.9274
_LGEQIAVIHEK_.2	55.7909	63.5139	63.2672
_VFLADQPIEAPEEPR_.2	51.4583	61.7956	36.5983
_LEDSSNQVTQAVAK_.2	55.9901	41.5246	44.3491
_MTELFQSLADLNNVR_.2	37.9799	21.7742	39.5774
_MQILEDHNK_.2	821.023	832.38	866.052
_METC[Carbamidomethyl (C)]PLDDDVK_.2	62.6182	Filtered	66.1906
_VLYNDLGAQVTEGK_.2	40.3167	Filtered	64.5897
_EYSVLNAVDQAR_.2	53.3874	41.9111	Filtered
_TVNDLSSQLSPLDLHPSLK_.3	42.5068	36.4875	Filtered
_TVNDLSSQLSPLDLHPSLK_.2	Filtered	Filtered	1.56928
_MDEESAQIEEVLQR_.2	Filtered	45.213	27.9697
_STTELGENLQELR_.2	38.933	Filtered	27.8006
_DLTQEMEVHAEK_.2	Filtered	20.9843	30.7456
_AFEADSTVIEK_.2	Filtered	Filtered	115.573
_QLGEVAAFGGSNIEPSVR_.3	Filtered	62.3652	46.1794
_ADELNQTGQILVEQMGK_.2	Filtered	Filtered	101.364
_LC[Carbamidomethyl (C)]VLNAGWSR_.2	Filtered	80.3758	Filtered
_SSLLPTDYLVEINK_.2	48.7527	Filtered	Filtered
_LVSELDDANLQVENVR_.2	Filtered	Filtered	44.4833
_AQVSLNVLNDLAK_.2	Filtered	43.8408	Filtered
_ALGNSEEATMLQHR_.2	Filtered	Filtered	32.4624
_VVLVSSASDIPVQSHR_.2	Filtered	Filtered	32.0358
_YQAVQEAVEDR_.2	Filtered	Filtered	27.7258
_FDVPGDENAEMDAR_.2	14912.7	13766.5	13837.5
_IFYPETTDIYDR_.2	13526.9	14204.1	13527.8
_YQELINDIAR_.2	12090.8	12183.4	11558.2
_FLSAIVSSVDK_.2	10955.3	11094	11695.6
_LTAEEMDER_.2	10565.5	10213.5	10427.1
_ALQSPALGLR_.2	9496.26	10245.5	10848.1
_TLQALQIPAAK_.2	9599.84	9638.09	10864
_LGLAPQIQDLYGK_.2	9920.93	9641.49	10280.7
_LPYDVTPEQALAHEEVK_.3	8281.88	8597.92	8675.91
_LPYDVTPEQALAHEEVK_.2	204.367	224.923	289.128
_IPADTFAALK_.2	8299.59	8514.5	8200.14
_YGIQMPAFSK_.2	7768.04	7975.83	8119.84
_YGIQM[Oxidation (M)]PAFSK_.2	30.1017	74.2365	28.3213
_FFQTAC[Carbamidomethyl (C)]DVPELQDK_.2	7310.36	8020.99	7815.81
_FPDAGEDELLK_.2	7829.67	7158.6	7616
_VDQIQEIVTGNPTVIK_.2	6946.59	6845.34	6973.91
_VDQIQEIVTGNPTVIK_.3	680.786	657.734	455.714
_EQLWLANEGLITR_.2	7223.3	7305.02	7021.05
_ALESGDVNTVWK_.2	6900.73	6574.53	6545.68
_DHINDIIK_.2	6512.27	6585.04	6408.94
_LQQTYAALNSK_.2	6368.9	6223.58	6732.68
_ATFYGEQVDYYK_.2	6047.28	5942.35	5876.71
_ITLQDVVSHSK_.2	3997.71	4311.15	4709.75
_ITLQDVVSHSK_.3	1093.38	1207.53	981.759
_TEVSLTLTNK_.2	5567.98	5612.98	4920.6
_PHYGSVLDNER_.3	3121.66	3097.04	2881.23
_PHYGSVLDNER_.2	2282.16	2158.49	2463.72
_EEIQSSISGVTAAYNR_.2	4377.24	4412.9	4494.2
_EEIQSSISGVTAAYNR_.3	389.49	373.221	278.935
_SWVNQMESQTGEASK_.2	4264.53	4341.84	4467.56
_SWVNQM[Oxidation (M)]ESQTGEASK_.2	61.1835	36.8511	46.9455
_LGNFFSPK_.2	4947.78	4331.56	3924.6
_EDSNLTLQEK_.2	4279.52	5016.36	3480.32
_ATGLHFR_.2	4092.91	4519.96	3937.08
_SNQQLENDLNLMDIK_.2	4178.97	3921.21	3866.36
_SNQQLENDLNLM[Oxidation (M)]DIK_.2	31.4167	56.6333	34.0419
_FNVDEYSDLVTLTK_.2	3801.52	3426.06	3863.89
_NVIFEISPTEEVGDFEVK_.2	3789.95	2998.75	2252.46
_NVIFEISPTEEVGDFEVK_.3	102.824	101.547	66.8746
_LIVDVIR_.2	2283.33	3301.58	3349.08
_IIGNLLYYR_.2	3311.64	2794.46	2808.99
_TALQEEIK_.2	3155.17	2952.11	2728.51
_GLQQQNSDWYLK_.2	2898.92	3021.83	2760.06
_EELQSGVDAANSAAQQYQR_.3	1541.71	1336.4	1433.6
_EELQSGVDAANSAAQQYQR_.2	1397.52	1318.32	1381.7
_QIPAITC[Carbamidomethyl (C)]IQSQWR_.2	1454.73	3748.57	2545.75
_FQPGETLTEILETPATSEQEAEHQR_.3	2515.78	2293.39	2535.31
_FQPGETLTEILETPATSEQEAEHQR_.4	163.322	83.783	91.1545
_ILAIGLINEALDEGDAQK_.2	1820.15	1915.01	2256.59
_ILAIGLINEALDEGDAQK_.3	569.782	584.544	532.068
_YLDELMK_.2	2462.36	2416.47	2207.86
_YLDELM[Oxidation (M)]K_.2	94.5102	69.2001	87.8314
_LTELGTVDPK_.2	2390.67	2363.74	2261.29
_IFYPETTDIYDRK_.3	2077.2	1968.54	1911.52
_IFYPETTDIYDRK_.2	306.509	267.962	306.617
_[Acetyl (Protein N-term)]SAADEVDGLGVAR_.2	405.794	2095.97	2976.97
_S[Acetyl (Protein N-term)]AADEVDGLGVAR_.2	274.258	252.878	259.315
_EEYLLLR_.2	1801.46	2027.63	1681.66
_MLQHAASNK_.2	1304.85	1444.86	1391.43
_SPDVGLYGVIPEC[Carbamidomethyl (C)]GETYHSDLAEAK_.3	1283.67	1398.14	1374.71
_KLTELGTVDPK_.2	1234.95	1233.17	1133.47
_DVYEELLTQAEIQGNINK_.2	938.442	752.948	752.327
_DVYEELLTQAEIQGNINK_.3	72.0798	63.6913	41.2332
_TC[Carbamidomethyl (C)]LDNLASK_.2	679.624	747.576	839.804
_QSGQTDPLQK_.2	762.701	846.539	626.327
_LAVGDNNSK_.2	795.196	931.842	498.649
_EEVITLIR_.2	574.302	751.402	575.404
_RQSGQTDPLQK_.2	628.268	574.842	620.631
_ELATLQR_.2	504.444	646.897	313.921
_RIPADTFAALK_.2	599.459	350.777	408.485
_QLSSSVTGLTNIEEENC[Carbamidomethyl (C)]QR_.3	160.416	231.501	133.654
_QLSSSVTGLTNIEEENC[Carbamidomethyl (C)]QR_.2	161.774	119.067	158.731
_LAAVALINAAIQK_.2	492.207	210.178	219.204
_QNVAYEYLC[Carbamidomethyl (C)]HLEEAK_.3	206.146	248.731	196.22
_QNVAYEYLC[Carbamidomethyl (C)]HLEEAK_.2	66.9139	56.6008	70.0039
_RLIVDVIR_.2	283.066	294.041	260.996
_TRLDSSIR_.2	120.314	149.908	139.937
_GVLLEIEDLQVNQFK_.2	108.282	89.8439	53.63
_RQNVAYEYLC[Carbamidomethyl (C)]HLEEAK_.3	71.5035	67.1648	75.9583
_RWMEAC[Carbamidomethyl (C)]LGEDLPPTTELEEGLR_.3	51.3913	64.9621	54.6303
_VDFTEEEINNMK_.2	7294.38	7165.96	7369.48
_VDFTEEEINNM[Oxidation (M)]K_.2	Filtered	70.8652	83.358
_EQLSDMMMINK_.2	4848.76	5195.33	5320.06
_EQLSDM[Oxidation (M)]MMINK_.2	47.7992	37.269	42.886
_EQLSDMM[Oxidation (M)]MINK_.2	45.3596	35.0205	42.4767
_EQLSDMMM[Oxidation (M)]INK_.2	32.581	40.1823	38.3807
_MVVSFNR_.2	3293.87	2844.6	3068.11
_TLINAEDPPMVVVR_.2	1965.92	2366.21	1946.83
_TLINAEDPPM[Oxidation (M)]VVVR_.2	Filtered	43.6931	Filtered
_TLINAEDPPMVVVR_.3	Filtered	41.8026	Filtered
_TDPVDIYK_.2	1626.64	1173.38	1172.32
_TDPVDIYK_.1	3.66409	Filtered	Filtered
_SKVDQIQEIVTGNPTVIK_.3	662.713	1202.99	1093.56
_LEGVLAEVAQHYQDTLIR_.3	578.007	704.419	645.893
_ERDVYEELLTQAEIQGNINK_.3	462.959	332.392	370.216
_MREEVITLIR_.3	186.893	227.897	84.8678
_MREEVITLIR_.2	52.061	61.2528	Filtered
_M[Oxidation (M)]REEVITLIR_.3	Filtered	Filtered	24.9084
_S[Acetyl (Protein N-term)]AADEVDGLGVARPHYGSVLDNER_.3	113.23	82.1235	89.7069
_[Acetyl (Protein N-term)]SAADEVDGLGVARPHYGSVLDNER_.3	73.2545	101.959	93.4288
_FVHLLDQSDQDFQEELDLMK_.3	135.668	147.715	40.7127
_FVHLLDQSDQDFQEELDLM[Oxidation (M)]K_.3	24.9782	Filtered	Filtered
_YMNPAIVAPDAFDIIDLSAGGQLTTDQR_.3	151.04	125.786	61.0087
_TVLELMNPEAQLPQVYPFAADLYQK_.3	93.8372	100.373	125.168
_NPNAMLVNLEEPLASTYQDILYQAK_.3	80.1186	95.3135	96.7653
_LIFQMPQNK_.2	10800.5	9716.92	9342.04
_HTDNVIQWLNAMDEIGLPK_.3	56.3794	42.7177	61.2926
_QNVAYEYLC[Carbamidomethyl (C)]HLEEAKR_.3	52.422	Filtered	39.2622
_MFLGDNAHLSIINEYLSQSYQK_.3	32.336	48.5497	Filtered
_FALGIFAINEAVESGDVGK_.2	20.738	Filtered	Filtered
_AQEIQDESAVLWLDEIQGGIWQSNK_.3	3.38266	Filtered	Filtered
_WMEAC[Carbamidomethyl (C)]LGEDLPPTTELEEGLR_.3	55.2652	Filtered	Filtered
_LAVGDNNSKWVK_.2	Filtered	28.4257	Filtered
_VVHFLGR_.2	1039.66	928.192	987.536
_RPELGVTLTK_.2	722.304	765.234	680.972
_GALVLGSSLK_.2	679.897	663.162	486.857
_PWNYTYDPK_.2	416.273	441.898	375.817
_M[Acetyl (Protein N-term)]TDQAFVTLTTNDAYAK_.2	83.9237	107.923	101.349
_[Acetyl (Protein N-term)]MTDQAFVTLTTNDAYAK_.2	85.6353	116.876	71.8315
_MTDQAFVTLTTNDAYAK_.2	61.8587	73.1608	31.9354
_WEQGQADYMGADSFDNIK_.2	100.532	86.26	64.4635
_T[Acetyl (Protein N-term)]DQAFVTLTTNDAYAK_.2	3158.27	3318.36	3119.2
_[Acetyl (Protein N-term)]TDQAFVTLTTNDAYAK_.2	2638.77	2758.83	2268.98
_LVVLATPQVSDSMR_.2	3311.06	3750.84	3756.36
_LVVLATPQVSDSM[Oxidation (M)]R_.2	26.5987	Filtered	28.9372
_VKPWNYTYDPK_.2	113.365	130.363	108.975
_LHC[Carbamidomethyl (C)]WSLTQYSK_.2	53.7844	66.425	68.7654
_LHC[Carbamidomethyl (C)]WSLTQYSK_.3	Filtered	23.2476	17.8108
_ENDYYTPTGEFR_.2	4826.35	4330.41	4756.32
_FLAEEGFYK_.2	3129.22	3142.65	3530.95
_VGQAMASTEEK_.2	2208.23	2339	2131.45
_IIFDDFR_.2	2230.2	2317.95	2004.64
_FYSLLDPSYAK_.2	2038.79	1872.87	2076.16
_FGQVYTEAK_.2	1216.25	1428.91	1375.02
_NLDISRPDK_.2	1242.93	1271.36	1344.25
_RPPGFDR_.2	1288.3	1084.25	1274.99
_EAYYWLR_.2	1144.72	1049.01	1002.98
_FHNWFDDR_.2	876.356	889.694	953.296
_NLDISRPDKK_.2	340.048	390.447	381.667
_LNPQQFEVLFR_.2	395.969	354.254	348.379
_TGSIC[Carbamidomethyl (C)]WAAK_.2	168.676	153.209	145.523
_ISPWTGR_.2	143.803	83.3877	107.517
_QQDSTYPIK_.2	89.0884	77.4428	48.166
_EGSPVLLNC[Carbamidomethyl (C)]LMYK_.2	1412.57	2007.61	1701.57
_EGSPVLLNC[Carbamidomethyl (C)]LM[Oxidation (M)]YK_.2	Filtered	45.9806	46.3879
_FESVIHEFDPYFNYR_.3	56.2898	61.7095	56.4801
_[Acetyl (Protein N-term)]MEPAEQPSELVSAEGR_.2	1396.92	1482.86	1575.09
_M[Acetyl (Protein N-term)]EPAEQPSELVSAEGR_.2	1390.4	1488.12	1476.27
_VLQPGTALFSR_.2	1635.45	1275.45	1539.78
_NSFYVALER_.2	733.283	797.434	827.915
_QLFLPSMR_.2	548.482	536.381	472.53
_IDPYVFDR_.2	1202.01	2077.92	2035.62
_IYEPLDVK_.2	1685.73	1674.73	1746.71
_PSDSSPPFK_.2	1624.61	1479.79	1650.09
_[Acetyl (Protein N-term)]SFIDPYQHIIVEHQYSHK_.4	676.717	674.685	493.481
_S[Acetyl (Protein N-term)]FIDPYQHIIVEHQYSHK_.4	414.417	379.807	307.417
_[Acetyl (Protein N-term)]SFIDPYQHIIVEHQYSHK_.3	296.749	317.238	379.611
_S[Acetyl (Protein N-term)]FIDPYQHIIVEHQYSHK_.3	174.941	236.184	274.69
_GTENEDAGSDYQSDNQASWIHR_.3	523.643	487.202	579.839
_NVSHNPLLLLTPQK_.3	348.973	405.547	351.427
_NVSHNPLLLLTPQK_.2	183.522	118.454	180.214
_YVESLWK_.2	305.631	372.755	222.606
_RYVESLWK_.2	241.858	260.576	240.77
_EC[Carbamidomethyl (C)]YVFKPK_.2	239.744	229.112	244.214
_C[Carbamidomethyl (C)]SVSLSNVEAR_.2	168.307	122.027	154.301
_ELLLAEK_.2	139.77	67.9224	119.172
_FTVVVLR_.2	54.478	75.7724	55.9125
_HIVSNDSSDSDDESHEPK_.3	43.493	55.3607	43.0628
_EAMVESIEYR_.2	2249.06	2156.82	2320.33
_FSMALC[Carbamidomethyl (C)]DQEK_.2	2138.07	2175.35	2252.48
_FSM[Oxidation (M)]ALC[Carbamidomethyl (C)]DQEK_.2	Filtered	Filtered	26.9753
_YGTFMAPDLFGSK_.2	1644.01	1597.3	2206.88
_GPEEINEELMK_.2	1290.32	1255.24	1189.98
_MNTTLSSLK_.2	891.725	850.814	774.433
_GSTMEEELENITTK_.2	788.393	835.071	740.883
_DVPVVAILGSGGGFR_.2	507.478	418.74	713.346
_DVPVVAILGSGGGFR_.3	8.32124	22.2388	Filtered
_FFMGTVVK_.2	530.87	599.832	469.487
_VLGVSGSQSR_.2	Filtered	539.336	201.91
_AMVGFSGVMK_.2	1341.24	1244.93	1292.91
_LHDLMHFNTLNNIDVIK_.3	144.576	87.4393	113.559
_LHDLMHFNTLNNIDVIK_.4	34.4769	41.1112	34.9801
_MIMALVSDSALFNTR_.2	74.4928	150.133	86.783
_M[Oxidation (M)]IM[Oxidation (M)]ALVSDSALFNTR_.2	Filtered	Filtered	55.7176
_LVC[Carbamidomethyl (C)]EDVNVDR_.2	87.0741	119.562	87.3025
_LINAEYAC[Carbamidomethyl (C)]YK_.2	70.6114	80.2113	92.2694
_DDVPFFGPPLPDPAVFR_.2	46.2171	49.9317	85.3569
_YDVIGDQEHLR_.2	54.2187	82.4638	86.4246
_LPYTEGDAQQLQR_.2	Filtered	45.1313	51.4963
_GPEFQEFLLTK_.2	42.6632	Filtered	36.5188
_FYPVLYPK_.2	40.2294	Filtered	28.5235
_SQSMDAMGLSNK_.2	Filtered	99.2884	68.3723
_LGDPAC[Carbamidomethyl (C)]PEIK_.2	117.536	Filtered	Filtered
_AAGISLIVPGK_.2	Filtered	23.563	Filtered
_SSAIGIENIQEVQEK_.2	12.8679	Filtered	Filtered
_GGLDVTHGQTGTESVYC[Carbamidomethyl (C)]NFR_.3	Filtered	21.3049	Filtered
_FTITPSTTQVVGILK_.2	2763.57	2770.31	3141.34
_DIQDSLTVSNEVQTAK_.2	995.574	1249.76	1286.76
_[Acetyl (Protein N-term)]ADLEEQLSDEEK_.2	848.264	683.004	788.93
_EATDPRPC[Carbamidomethyl (C)]EVENAVESWR_.3	680.387	637.784	736.671
_TSVETALR_.2	288.589	270.597	176.563
_IVEAAENEYQTAISENYQTMSDTTFK_.3	206.48	222.48	150.082
_EGAAHAFAQYNLDQFTPVK_.3	565.673	581.297	609.331
_EGAAHAFAQYNLDQFTPVK_.2	Filtered	Filtered	2.98802
_IEGYEDQVLITEHGDLGNGK_.3	303.529	333.648	310.696
_EHYPNGVC[Carbamidomethyl (C)]TVYGK_.2	300.916	308.245	298.592
_FIIHAPPGEFNEVFNDVR_.3	271.325	352.816	221.984
_IDGQQTIIAC[Carbamidomethyl (C)]IESHQFQAK_.3	109.031	140.326	123.263
_IDGQQTIIAC[Carbamidomethyl (C)]IESHQFQAK_.2	1.44972	Filtered	4.33341
_KIDGQQTIIAC[Carbamidomethyl (C)]IESHQFQAK_.3	210.59	Filtered	Filtered
_[Acetyl (Protein N-term)]SDQQLDC[Carbamidomethyl (C)]ALDLMR_.2	7109.38	7894.1	7895.78
_S[Acetyl (Protein N-term)]DQQLDC[Carbamidomethyl (C)]ALDLMR_.2	6865.37	7545.27	7475.75
_S[Acetyl (Protein N-term)]DQQLDC[Carbamidomethyl (C)]ALDLM[Oxidation (M)]R_.2	66.0122	69.1288	127.343
_DYLLC[Carbamidomethyl (C)]DYNR_.2	10769.7	11343	11952
_SGSGTMNLGGSLTR_.2	7143.97	7188.01	7376.6
_SGSGTM[Oxidation (M)]NLGGSLTR_.2	56.2536	87.849	59.3291
_LEVEANNAFDQYR_.2	4182.59	4053.19	4176.89
_DETVSDC[Carbamidomethyl (C)]SPHIANIGR_.3	3748.61	3649.43	3023.36
_DETVSDC[Carbamidomethyl (C)]SPHIANIGR_.2	316.469	344.541	367.961
_LVEDMENK_.2	4173.78	3757.54	2782.01
_LPPQQIEK_.2	1434.62	923.048	1785.97
_GC[Carbamidomethyl (C)]WDSIHVVEVQEK_.3	676.677	1089.16	767.752
_GC[Carbamidomethyl (C)]WDSIHVVEVQEK_.2	133.546	110.03	106.87
_RLPPQQIEK_.2	360.456	448.033	297.183
_STLNEIYFGK_.2	6823.64	7286.74	6792.31
_KLEVEANNAFDQYR_.3	931.478	1030.85	960.491
_KLEVEANNAFDQYR_.2	Filtered	33.7292	31.8908
_DYLLC[Carbamidomethyl (C)]DYNRDGDSYR_.3	46.7765	23.7617	Filtered
_AYGELPEHAK_.2	17979.8	18133	18747.2
_LEAMC[Carbamidomethyl (C)]FDGVK_.2	13047.6	12792.6	12880.9
_LEAM[Oxidation (M)]C[Carbamidomethyl (C)]FDGVK_.2	70.4859	71.3403	80.6122
_EDGQEYAQVIK_.2	11452.4	10509.3	10873.5
_SLDIQVPNFPADETK_.2	5838.46	7566.7	7023.67
_VIITNFPAAK_.2	5112.83	6152.1	5805.88
_LAWGQPVGLR_.2	5175.33	5499.23	5488.21
_ILQLVATGAVR_.2	4094.41	4080.57	3862.33
_FDDTNPEK_.2	3852.26	4169.53	3197.16
_GHNTLPSPWR_.2	3440.24	3629.21	3860.69
_SHPLDPIDTVDFER_.3	2733.96	2886.37	2476.37
_SHPLDPIDTVDFER_.2	757.54	878.154	928.001
_LFTLTALR_.2	3051.99	3235.33	2655.81
_FSEGEATLR_.2	3488.37	2540.02	2018.14
_EAATQAQQTLGSTIDK_.2	2174.23	2207.88	2108.26
_LGYFSVDPDSHQGK_.2	770.117	901.479	882.599
_LGYFSVDPDSHQGK_.3	707.56	728.773	672.765
_GLAYVC[Carbamidomethyl (C)]HQR_.2	1336.73	1337.05	1357.36
_ANNGIC[Carbamidomethyl (C)]FLR_.2	1079.89	1343.24	1436.23
_ATGILLYGLASR_.2	1183.2	1146.54	1074.45
_NSALSAQLR_.2	1296.09	1102.73	750.294
_AINFNFGYAK_.2	1083.32	1005.04	1025.72
_LNLHYAVVSK_.2	898.888	912.213	1135.38
_DVLNDTAPR_.2	1168.64	933.549	841.276
_IHTEPQLSAALEYVR_.3	697.8	491.57	635.815
_IHTEPQLSAALEYVR_.2	118.885	98.3751	144.54
_GPSGC[Carbamidomethyl (C)]VESLEVTC[Carbamidomethyl (C)]R_.2	415.978	435.653	467.932
_EEPEPGFK_.2	283.693	292.63	316.359
_LEADLEK_.2	225.029	153.71	171.502
_GFHQVPFAPIVFIER_.2	50.6487	34.7191	120.004
_GFHQVPFAPIVFIER_.3	36.5209	41.4452	48.131
_[Acetyl (Protein N-term)]AALDSLSLFTSLGLSEQK_.2	3.90453	30.2191	82.1317
_A[Acetyl (Protein N-term)]ALDSLSLFTSLGLSEQK_.2	6.88232	13.5886	42.8123
_HRPQLLVER_.2	53.1465	27.2726	59.6128
_AMAVLESLR_.2	3155.49	2908.54	2968.01
_AM[Oxidation (M)]AVLESLR_.2	86.9205	58.3107	Filtered
_HTGYVIELQHVVK_.3	1480.02	1432.2	1390.04
_HTGYVIELQHVVK_.2	Filtered	Filtered	32.9106
_VGVTVAQTTMEPHLLEAC[Carbamidomethyl (C)]VR_.3	1119.09	1170.4	981.933
_VGVTVAQTTM[Oxidation (M)]EPHLLEAC[Carbamidomethyl (C)]VR_.3	26.0536	Filtered	39.3685
_VGVTVAQTTMEPHLLEAC[Carbamidomethyl (C)]VR_.2	6.91095	Filtered	3.71002
_DVVENGETADQTLSLMEQLR_.3	765.583	882.494	620.583
_DVVENGETADQTLSLMEQLR_.2	208.898	187.894	190.504
_NEVDMQVLHLLGPK_.2	648.284	716.406	687.816
_NEVDMQVLHLLGPK_.3	264.478	168.764	130.223
_QHLEITGGQVR_.2	355.793	341.414	372.207
_AFIHWVSQPLMC[Carbamidomethyl (C)]EVR_.3	250.483	245.265	236.248
_AFIHWVSQPLMC[Carbamidomethyl (C)]EVR_.2	37.5707	13.6043	35.9856
_AFIHWVSQPLM[Oxidation (M)]C[Carbamidomethyl (C)]EVR_.3	9.52227	Filtered	Filtered
_TDFKEEPEPGFK_.2	234.942	262.628	221.813
_TDFKEEPEPGFK_.3	Filtered	86.3498	Filtered
_RGLAYVC[Carbamidomethyl (C)]HQR_.3	114.769	119.248	141.424
_YHFNMGLLMGEAR_.3	59.3753	47.5846	18.1987
_YHFNMGLLM[Oxidation (M)]GEAR_.3	Filtered	Filtered	24.2055
_YHFNM[Oxidation (M)]GLLMGEAR_.3	Filtered	Filtered	16.1043
_LVMEDGKMDPVAYR_.2	38.7723	56.6567	Filtered
_DRPMEESLLLFEAMR_.3	19.6674	7.45432	13.5515
_AQAAAPASVPAQAPK_.2	53934.6	46989.3	51640.7
_LAYIAHPK_.2	12260.9	12854.6	10385
_DALHLGFPR_.2	168.246	115.847	128.853
_AVGTPVAAAPSSGFAPGFLR_.2	53.0952	44.562	84.377
_TELC[Carbamidomethyl (C)]RPFEESGTC[Carbamidomethyl (C)]K_.3	170.716	195.376	114.206
_EPSGGGGTALLNK_.2	Filtered	Filtered	25.3955
_VPDFSEYR_.2	16704.5	15912.9	14750.2
_SGPFAPVLSATSR_.2	9337.79	8292.38	8154.66
_EIEQEAAVELSQLR_.2	3412.43	2382.55	3114.66
_EIEQEAAVELSQLR_.3	521.994	500.952	393.726
_RLEVLDSTK_.2	3338.82	2989.14	3499.85
_DPQHDLDR_.2	1525.21	1433.23	1475.03
_ESLSGQAVR_.2	809.425	1266.14	637.307
_LEVLDSTK_.2	270.693	229.798	348.844
_GKPLFVR_.2	171.471	248.061	136.129
_PLVQATVPATPEQPVLDLK_.2	150.812	134.728	104.586
_PLVQATVPATPEQPVLDLK_.3	23.0626	23.7333	29.0359
_EIEQEAAVELSQLRDPQHDLDR_.3	39.5932	79.1486	39.8046
_EIEQEAAVELSQLRDPQHDLDR_.4	56.8386	29.0841	31.1198
_GVAGALRPLVQATVPATPEQPVLDLK_.3	3159.26	3243.09	3361.27
_NAVTQFVSSMSASADVLALAK_.2	406.976	412.428	351.01
_NAVTQFVSSMSASADVLALAK_.3	207.954	214.111	153.405
_NAVTQFVSSM[Oxidation (M)]SASADVLALAK_.2	13.5681	Filtered	6.28209
_LSDIPEGK_.2	118.992	103.296	Filtered
_GDGPVGLGTPGGR_.2	273.531	195.22	271.921
_GLTTLTPVSESSK_.2	95.696	112.393	128.761
_SAENGIYSVSGDEK_.2	51.6368	45.0126	52.7512
_SPVIEFWENK_.2	Filtered	93.8879	76.7261
_SFLSQGQVLK_.2	15450	16257.2	16819
_TDPSILGGMIVR_.2	15220.4	16215.8	15207.5
_TDPSILGGM[Oxidation (M)]IVR_.2	285.993	322.695	430.711
_YATALYSAASK_.2	10954.7	10737	11046.5
_VAASVLNPYVK_.2	5458.33	6477.05	9870.98
_GEVPC[Carbamidomethyl (C)]TVTSASPLEEATLSELK_.2	2685.81	2788.52	2369.28
_GEVPC[Carbamidomethyl (C)]TVTSASPLEEATLSELK_.3	263.289	348.248	350.607
_FSPLTTNLINLLAENGR_.2	416.591	366.892	264.025
_FSPLTTNLINLLAENGR_.3	92.2084	91.2251	36.4354
_LVRPPVQVYGIEGR_.3	8247.39	16514.5	17103
_LVRPPVQVYGIEGR_.2	Filtered	22.0232	31.5006
_YVDMSVK_.2	726.178	893.286	489.195
_SLNDITAK_.2	661.321	717.735	542.063
_LSNTQGVVSAFSTMMSVHR_.3	955.784	970.921	1121.06
_LSNTQGVVSAFSTMMSVHR_.2	69.3329	57.2318	121.731
_GELYC[Carbamidomethyl (C)]LPC[Carbamidomethyl (C)]HDK_.2	861.222	970.122	906.443
_GELYC[Carbamidomethyl (C)]LPC[Carbamidomethyl (C)]HDK_.3	93.6381	141.956	90.837
_VIEGDVVSALNK_.2	817.247	1041.48	1057.83
_FVEFDMK_.2	291.014	277.076	274.02
_AWC[Carbamidomethyl (C)]VNC[Carbamidomethyl (C)]FAC[Carbamidomethyl (C)]STC[Carbamidomethyl (C)]NTK_.2	183.496	229.32	137.45
_A[Acetyl (Protein N-term)]NALASATC[Carbamidomethyl (C)]ER_.2	121.147	85.2332	53.027
_MANALASATC[Carbamidomethyl (C)]ER_.2	41.3586	47.0631	58.3291
_MGVPIC[Carbamidomethyl (C)]GAC[Carbamidomethyl (C)]R_.2	1415.28	1502.3	1428.51
_AMNNSWHPEC[Carbamidomethyl (C)]FR_.3	1061.34	974.245	972.257
_AMNNSWHPEC[Carbamidomethyl (C)]FR_.2	88.4729	69.8429	96.9443
_QWHVEHFVC[Carbamidomethyl (C)]AK_.3	Filtered	695.571	639.208
_QWHVEHFVC[Carbamidomethyl (C)]AK_.2	Filtered	11.0637	Filtered
_NDPYHPDHFNC[Carbamidomethyl (C)]ANC[Carbamidomethyl (C)]GK_.3	312.548	304.701	272.595
_NDPYHPDHFNC[Carbamidomethyl (C)]ANC[Carbamidomethyl (C)]GK_.2	Filtered	Filtered	3.74865
_C[Carbamidomethyl (C)]HAIIDEQPLIFK_.3	43.9542	39.2924	35.3905
_FVEFDMKPVC[Carbamidomethyl (C)]K_.2	40.7544	36.597	Filtered
_C[Carbamidomethyl (C)]DLC[Carbamidomethyl (C)]QEVLADIGFVK_.2	5.8319	Filtered	Filtered
_TSPSEEYWR_.2	935.41	863.397	930.023
_LSDDIGNFGEVR_.2	612.375	683.885	660.965
_DWGPALLEHR_.2	793.219	481.716	632.085
_YAPTIAPSPEDGFEVQPLHPDK_.3	472.245	430.069	423.807
_FPYLC[Carbamidomethyl (C)]YR_.2	307.244	372.244	406.004
_AQIPIVGSNGSSR_.2	258.645	283.959	209.431
_TDGDTLLQR_.2	180.074	205.057	152.731
_FHNNC[Carbamidomethyl (C)]YR_.2	149.6	71.6465	126.382
_ELPDVLER_.2	2136.03	1940.45	2000.42
_ITVPFLEQC[Carbamidomethyl (C)]PIR_.2	1487.47	1810.94	1847.23
_VLVPEHEK_.2	932.284	1062.81	772.751
_VLYVQDSLEGEAR_.2	918.61	824.261	846.669
_[Acetyl (Protein N-term)]MLSLQYPDVYR_.2	374.501	341.079	497.763
_M[Acetyl (Protein N-term)]LSLQYPDVYR_.2	294.868	269.695	349.019
_VINIDFRDPEESK_.3	504.556	444.986	651.043
_VINIDFRDPEESK_.2	69.7599	35.2178	66.6226
_YSPLHNVK_.2	485.457	499.34	527.859
_VVPLHSLK_.2	412.478	435.918	646.448
_GIDASDYQTVQIFYPSK_.2	550.568	423.378	373.349
_VFLDPNILSDDGTVALR_.2	434.743	401.09	500.031
_YFYFYNTGLQNQR_.2	162.586	186.114	190.994
_QSNPLLIHVDTK_.2	116.699	171.262	140.127
_QSNPLLIHVDTK_.3	30.0741	31.4798	27.9532
_DETAVQDYHGHK_.3	151.945	104.125	79.836
_DETAVQDYHGHK_.2	32.1775	37.9831	53.3068
_IC[Carbamidomethyl (C)]DPYAWLEDPDSEQTK_.2	161.364	110.023	158.688
_DVLEWIAC[Carbamidomethyl (C)]VR_.2	171.048	97.4457	132.495
_NILQLHDLTTGALLK_.3	75.582	82.4826	61.824
_NILQLHDLTTGALLK_.2	64.5593	41.8533	71.7837
_LYYHVLGTDQSEDILC[Carbamidomethyl (C)]AEFPDEPK_.3	114.918	88.431	111.358
_QHFEWLVK_.2	77.4267	102.129	113.438
_LWYC[Carbamidomethyl (C)]DLQQESSGIAGILK_.2	35.6089	23.8982	42.9901
_LWYC[Carbamidomethyl (C)]DLQQESSGIAGILK_.3	35.9777	17.7364	18.6474
_TFPLDVGSIVGYSGQK_.2	1327.09	1453.9	1655.66
_IPMFIVHK_.2	1287.56	1372.74	1456.88
_GMFYNSYPQQDGK_.2	717.252	706.838	708.407
_[Acetyl (Protein N-term)]MLSLQYPDVYRDETAVQDYHGHK_.4	269.816	251.916	174.742
_M[Acetyl (Protein N-term)]LSLQYPDVYRDETAVQDYHGHK_.4	227.026	210.488	167.073
_M[Acetyl (Protein N-term)]LSLQYPDVYRDETAVQDYHGHK_.3	18.6948	Filtered	Filtered
_MTELYDYPK_.2	396.374	328.736	345.392
_YTIGHAWTTDYGC[Carbamidomethyl (C)]SDSK_.3	339.991	313.557	324.856
_FSC[Carbamidomethyl (C)]MAWTHDGK_.2	276.453	253.744	294.783
_FSC[Carbamidomethyl (C)]MAWTHDGK_.3	46.5595	27.4884	21.4894
_WMGGAELSDDGR_.2	347.263	302.649	234.037
_GGGEYGETWHK_.2	220.249	305.211	309.296
_LPEADDIQYPSMLLLTADHDDR_.3	212.607	135.45	227.834
_YVLLSIR_.2	80.3443	100.739	Filtered
_SDGTETSTNLHQK_.2	53.9495	Filtered	96.7779
_HMGGILAVANIR_.2	49.4956	21.7613	28.8758
_QNC[Carbamidomethyl (C)]FDDFQC[Carbamidomethyl (C)]AAEYLIK_.2	12.1543	Filtered	Filtered
_DGTKIPMFIVHK_.2	Filtered	60.05	Filtered
_SNFLVLC[Carbamidomethyl (C)]YLHDVK_.2	19.3831	Filtered	Filtered
_TATVYPEPQNK_.2	2030.2	2010.05	1981.86
_LYPPLNTIR_.2	835.099	572.412	1103.18
_DPLYIGLR_.2	845.345	744.519	728.948
_AEC[Carbamidomethyl (C)]SAEQC[Carbamidomethyl (C)]YK_.2	564.515	552.248	551.683
_NFEHLNSDFDR_.3	333.185	342.718	274.093
_NFEHLNSDFDR_.2	250.379	197.96	200.316
_IWLVDSK_.2	500.047	444.721	419.024
_DLAFTLEER_.2	403.476	369.93	297.489
_PIIFALSNPTSK_.2	162.099	296.188	264.751
_GHIASVLNAWPEDVIK_.3	240.716	158.177	124.704
_GHIASVLNAWPEDVIK_.2	30.2073	47.0628	31.041
_GLFITIHDR_.2	232.255	193.8	131.259
_NLEAIVQEIK_.2	135.249	165.238	162.817
_YLLLMDLQDR_.2	118.045	122.475	54.5692
_ILGLGDLGC[Carbamidomethyl (C)]NGMGIPVGK_.2	760.424	792.354	921.201
_SQMYSTDYDQILPDC[Carbamidomethyl (C)]YSWPEEVQK_.3	161.312	130.705	162.294
_QITDNIFLTTAEVIAQQVSDK_.3	32.7243	37.9566	37.737
_FAHEHEEMK_.2	Filtered	Filtered	296.609
_VLTSDIEK_.2	Filtered	173.129	Filtered
_DMAAFNERPIIFALSNPTSK_.3	39.6655	9.43739	7.828
_GSEYDDFLDEFMEAVSSK_.2	6.96639	Filtered	Filtered
_SDFQAC[Carbamidomethyl (C)]LNEK_.2	296.752	274.832	283.737
_EGIPLIILAGK_.2	170.272	155.319	162.992
_GSC[Carbamidomethyl (C)]DSGELGR_.2	143.293	136.653	133.015
_NQEVEFGR_.2	157.469	97.2152	75.1514
_EDVMNILDWK_.2	68.6794	47.7569	103.122
_NVAVIPPGTGMAHQINLEYLSR_.3	82.2158	44.9093	91.1707
_GPYLLGVK_.2	82.22	62.9196	54.3053
_QSNVEVPFFPAR_.2	57.1856	38.911	62.031
_AVLAESYEK_.2	4728.16	Filtered	4161
_VLLEAAVR_.2	82.4995	52.187	Filtered
_HGGLLNFVAR_.2	59.6183	Filtered	69.8683
_TSLSPGSGMVTHYLSSSGVLPYLSK_.3	34.027	20.1886	21.1311
_NC[Carbamidomethyl (C)]DGFLMK_.2	Filtered	Filtered	176.969
_NIYLHDIWPSR_.3	7.60335	Filtered	Filtered
_VEGILQDVQK_.2	308.602	297.03	219.784
_EHVLQSSLSQEHK_.3	298.91	232.678	282.252
_SFSSIVEVAR_.2	230.651	234.008	215.104
_SAAAMESAQSSR_.2	117.714	143.444	169.969
_PLSTANFGK_.2	146.066	94.5888	94.9928
_APPGGLTQPR_.2	107.02	118.76	96.7916
_EVGIGGDQGPHDK_.2	101.958	95.1666	122.431
_GAVLAQGQGDGTVSK_.2	82.7684	86.4766	121.46
_TAEVPVSEASGQAPPAK_.2	76.4224	48.5392	109.273
_QDIEDTASDAK_.2	20.4075	40.0113	24.7718
_TLVSMPPLPGLDLK_.2	208.779	279.16	252.455
_AMGLAEEDEHAPR_.2	105.878	Filtered	167.597
_GSESPEMGPEVTPAPR_.2	91.3691	97.6836	68.3536
_FLLQQHLISAR_.3	63.0063	40.5205	36.3259
_FLLQQHLISAR_.2	Filtered	19.8299	Filtered
_QSVYDAYR_.2	58.5525	85.1337	Filtered
_NHLEEHTDTC[Carbamidomethyl (C)]LPK_.3	118.728	Filtered	195.222
_APPGGAEAGEPTTLLQR_.2	Filtered	140.958	Filtered
_APPGGAEAGEPTTLLQR_.3	Filtered	36.1184	Filtered
_SSEPSTLSNEEYMYAYR_.2	Filtered	35.8192	61.4393
_YC[Carbamidomethyl (C)]ESLAC[Carbamidomethyl (C)]C[Carbamidomethyl (C)]RPLSTANFGK_.3	29.1943	Filtered	23.4744
_DELVEAAC[Carbamidomethyl (C)]ALTC[Carbamidomethyl (C)]DWAER_.2	Filtered	Filtered	20.4744
_A[Acetyl (Protein N-term)]TPGNLGSSVLASK_.2	300.633	254.751	278.657
_[Acetyl (Protein N-term)]ATPGNLGSSVLASK_.2	262.603	192.826	248.225
_IYIDDNNKK_.2	109.728	233.55	140.872
_FGIDDQDFQNSLTR_.2	68.173	49.3713	76.466
_ENMPSHFK_.2	106.951	157.005	Filtered
_TITSEDVAEMHNILK_.2	Filtered	59.8218	61.9274
_SAPLPNDSQAR_.2	Filtered	71.556	Filtered
_SFPVNSDVGVLK_.2	5340.04	5537.55	5577.81
_ENVNLAQIR_.2	4322.4	4574.42	4292.74
_VLLAAAVC[Carbamidomethyl (C)]TK_.2	4130.82	4019.99	4270.82
_VTQVDGNSPVR_.2	3866.06	3810.83	3893.12
_LFTAESLIGLK_.2	2986.51	3306.18	3147.11
_VAPAPARPSGPSK_.2	2989.76	3016.1	3379.46
_NSNILEDLETLR_.2	2339.58	2395.56	2214.82
_NTLEWC[Carbamidomethyl (C)]LPVIDAK_.2	1907.67	1747.3	1833.38
_NYC[Carbamidomethyl (C)]NIQVTK_.2	1817.04	1843.03	1816.51
_FSTETTFLVDK_.2	1727.43	1851.89	1721
_TFTEMDSHEEK_.2	1754.29	1599.85	1785.99
_IEGLLAAFPK_.2	1480.05	1391.14	1309.61
_GVQLQTHPNVDK_.2	918.146	857.885	893.608
_GVQLQTHPNVDK_.3	73.987	76.2616	31.7664
_LHVENEDKK_.2	263.644	365.15	348.642
_TRIEGLLAAFPK_.3	176.15	141.733	146.554
_TRIEGLLAAFPK_.2	24.2722	19.3573	21.8117
_QFVEMTR_.2	120.659	65.4791	53.586
_SEGETIMSSSMGK_.2	3118.08	3135.86	3184.73
_SEGETIMSSSM[Oxidation (M)]GK_.2	29.1222	26.7151	43.271
_SEGETIM[Oxidation (M)]SSSMGK_.2	Filtered	Filtered	8.80209
_YVYQPMEK_.2	2023.99	2222.05	2227.6
_RNTLEWC[Carbamidomethyl (C)]LPVIDAK_.3	737.554	791.83	443.6
_GVQLQTHPNVDKK_.3	531.908	426.704	540.553
_GVQLQTHPNVDKK_.2	Filtered	Filtered	8.99943
_QHTFVETESVR_.2	159.783	109.058	140.439
_KGVQLQTHPNVDK_.3	27.4485	40.1092	9.18631
_MHAPPINMESVHMK_.3	869.691	905.155	905.575
_MHAPPINMESVHMK_.2	Filtered	43.8099	49.9536
_KAPGFGGFGSSAVSGGSTAAMITETIIETDKPK_.4	156.225	240.012	206.163
_LYMVLITTK_.2	84.9271	36.014	Filtered
_KGVQLQTHPNVDKK_.3	Filtered	45.5923	41.7429
_APGFGGFGSSAVSGGSTAAMITETIIETDKPK_.3	19.7628	22.3427	Filtered
_VIPEYC[Carbamidomethyl (C)]R_.2	21.327	Filtered	Filtered
_DGGLQNMELHGMIMLR_.3	38.0606	Filtered	Filtered
_IPLPAGYR_.2	329.152	361.988	455.939
_SC[Carbamidomethyl (C)]AISYTSYR_.2	307.477	327.323	346.905
_ETLTQGLEFC[Carbamidomethyl (C)]R_.2	264.901	329.279	356.579
_AC[Carbamidomethyl (C)]DFLLSR_.2	262.635	307.496	261.748
_LSQVPDNPPDYQK_.2	256.994	287.433	273.969
_ILGVGPDDPDLVR_.2	188.995	203.015	158.053
_EQTGLEAYALGLDTK_.2	118.355	116.522	160.953
_LSAAEDPLVQSLR_.2	173.498	105.279	111.44
_AVLLLQEK_.2	86.3235	117.785	165.567
_NPDGGFATYETK_.2	103.609	147.53	104.114
_LYEHIVADDR_.2	80.0539	74.0205	79.6601
_LYEHIVADDR_.3	34.826	51.2174	25.1154
_GGAVAIPSWGK_.2	96.1838	87.4513	90.473
_IPLPAGYREEIVR_.3	105.6	146.36	105.476
_NNVAPDELYTPHSWLLR_.3	82.9243	63.419	100.338
_SVQLPDGGWGLHIEDK_.2	53.6948	49.554	36.2314
_SVQLPDGGWGLHIEDK_.3	45.6464	Filtered	Filtered
_QTWTYLQDER_.2	34.4497	82.5867	Filtered
_SISIGPISK_.2	49.2055	62.0962	Filtered
_STVFGTALNYVSLR_.2	42.8718	Filtered	49.1927
_IPDYLWMGLDGMK_.2	36.343	75.2797	59.1313
_TINMLVR_.2	Filtered	42.2589	59.1593
_WYVDGPASTAFQEHVSR_.3	33.1828	Filtered	19.6615
_C[Carbamidomethyl (C)]PHVTEHIPR_.3	19.642	Filtered	22.1471
_LFEVGGSPSNTR_.2	921.096	945.741	988.889
_GLTPTGTLPLGVLSGGK_.2	158.176	187.688	225.929
_FHLSTTDR_.2	122.228	198.22	158.698
_DSIHAGGPMK_.2	50.9664	80.2322	53.9851
_TLEHYTHNTVR_.3	67.8128	52.8562	30.9687
_SLFFPDEAINK_.2	1133.4	1192.68	1091.92
_VVINVPIFK_.2	739.674	801.202	821.296
_GYVSDIDC[Carbamidomethyl (C)]R_.2	851.468	759.888	732.727
_GLLSQGSPLSWEETK_.2	416.012	492.863	434.219
_YDSIDSYLSK_.2	351.996	321.883	291.146
_YNDIDLTIDK_.2	372.336	294.803	281.312
_EATSILEENQALC[Carbamidomethyl (C)]TITSFPR_.3	123.384	225.391	162.305
_EATSILEENQALC[Carbamidomethyl (C)]TITSFPR_.2	69.5394	72.464	89.0414
_WGVISASVDDR_.2	208.269	263.79	225.913
_DPLTLFEEK_.2	221.052	190.652	204.616
_NTPSPFIETFTEDDEASR_.2	180.795	178.475	173.076
_LDFLIPLSK_.2	75.3661	70.7285	100.436
_FKPPPPNSDIGWR_.2	1129.12	1088.4	993.044
_FKPPPPNSDIGWR_.3	64.8306	66.796	Filtered
_ASGELMTVAR_.2	578.672	482.262	582.565
_LGC[Carbamidomethyl (C)]PGFTLPEVKPNPVEGGASK_.3	296.078	425.159	123.473
_EFIANHPDYK_.2	257.575	279.511	280.844
_SRYDSIDSYLSK_.3	61.3673	31.7618	45.4254
_SRYDSIDSYLSK_.2	13.5511	30.3436	Filtered
_QDSVITDEMNYSLILK_.2	37.5181	Filtered	36.4947
_C[Carbamidomethyl (C)]SILNYLK_.2	Filtered	22.4469	18.3654
_IVAIGTSDLDK_.2	2788.38	2828.53	2894.58
_LFIVESNSSSSTR_.2	851.81	869.166	875.339
_INPDEREEMK_.2	656.114	594.419	620.833
_TQLEQLYQWAQVK_.2	558.682	553.219	707.468
_EFPDVLEC[Carbamidomethyl (C)]TVSHAVEK_.3	325.553	326.172	266.472
_EFPDVLEC[Carbamidomethyl (C)]TVSHAVEK_.2	287.969	222.581	290.586
_TLNEWSSQINPDLVR_.2	979.337	1159.9	1008.64
_TLNEWSSQINPDLVR_.3	34.083	52.0065	Filtered
_TLHLQTGNLLNWGR_.3	512.895	497.096	322.477
_TLHLQTGNLLNWGR_.2	33.462	Filtered	29.0964
_PNSNQVNLASC[Carbamidomethyl (C)]C[Carbamidomethyl (C)]VMPPDLTAFAK_.3	69.1027	Filtered	48.0971
_C[Carbamidomethyl (C)]PSTHSEELHDC[Carbamidomethyl (C)]IQK_.3	33.7385	46.081	54.1273
_TVVALC[Carbamidomethyl (C)]GQR_.2	991.667	788.056	362.105
_LETFIQEHLR_.2	479.713	474.99	500.783
_LETFIQEHLR_.3	108.27	126.735	77.8473
_TTC[Carbamidomethyl (C)]GTVC[Carbamidomethyl (C)]LK_.2	255.295	229.411	231.293
_DHASNIYK_.2	770.389	Filtered	687.546
_TVDLLAGLGAERPETANTAQSPYK_.3	112.186	108.582	122.528
_AEIYLQGALK_.2	76.3132	70.6338	48.2899
_SLGYLC[Carbamidomethyl (C)]GLVSEK_.2	67.8277	45.7423	64.8552
_LMYEVVDNSSNWAVC[Carbamidomethyl (C)]GK_.2	27.4988	17.7359	13.4786
_SC[Carbamidomethyl (C)]GVISMPVAAR_.2	133.33	149.457	143.829
_FTVTTGHYTIK_.2	Filtered	25.6788	28.2408
_SPSDNSLNTTGIIC[Carbamidomethyl (C)]R_.2	Filtered	Filtered	98.0307
_TQESWNAFLTK_.2	Filtered	53.4196	Filtered
_VENFFTLYNVK_.2	26.1009	Filtered	Filtered
_LKEALSSVEAFEK_.2	Filtered	22.5918	Filtered
_AQIDSNIAHTVGLWSYATEK_.3	Filtered	23.0783	Filtered
_VAEFHTELER_.2	2249.65	2405.91	2315.9
_VAEFHTELER_.3	1467.12	1582.19	1314.28
_ILFFNTPK_.2	3345.96	3510.7	3647.61
_ILFTEATR_.2	2852.4	2708.16	2545.18
_DIQTNVYIK_.2	1530.14	1552.23	1506.97
_QVIEYAR_.2	507.242	529.588	447.009
_DIPSFER_.2	486.437	277.58	475.118
_C[Carbamidomethyl (C)]YYFDYK_.2	89.0848	90.7123	119.054
_QQLILAR_.2	76.9968	28.1249	43.7471
_HPVSLEQYLMEGSYNK_.3	2258.02	2519.9	2298.56
_HPVSLEQYLMEGSYNK_.2	28.1347	48.0467	48.2408
_HPVSLEQYLM[Oxidation (M)]EGSYNK_.2	Filtered	Filtered	24.556
_VLHFDQVTENTTEK_.3	263.286	282.177	299.729
_FYQTSVESTDFANAPEESR_.2	40.5028	36.6693	31.1405
_LIPGPLSPVAR_.2	866.125	975.346	1011.39
_EAPPPVLLTPK_.2	869.42	678.01	809.559
_SSDASTAQPPESQPLPASQTPASNQPK_.3	804.029	775.505	710.299
_AEPAAPPAAPSTPAPPPAVPK_.2	739.941	705.561	683.523
_EEFPTLQAAGDQDK_.2	605.418	532.787	689.364
_ETPPNGNLSPAPR_.2	332.783	542.59	499.628
_EETAQLTGPEAGR_.2	420.772	455.118	488.173
_LAWVGDVFTATPAEPR_.2	413.004	425.557	372.758
_YSSLNLFDTYK_.2	348.054	331.448	411.326
_GVGSGGQGPPPPR_.2	394.335	347.154	316.774
_GPDELEGPDSK_.2	269.286	270.918	309.197
_DWELLPSAAASAEPQSK_.2	204.015	307.817	308.116
_FPLEEPGPR_.2	159.176	185.304	303.523
_GNDPNVSLVPK_.2	167.188	202.163	184.902
_SDSGGSSSEPFDR_.2	177.744	155.565	213.648
_GPAGNWGPPGDYPDR_.2	180.608	158.89	173.425
_ESAEQSSGPGPSLRPQNSTTWR_.3	136.856	154.566	127.408
_PSLTLPASAPGPEEALTTVTVAPAPR_.3	118.614	131.352	124.685
_LSSNLGGPGSSR_.2	103.027	123.184	138.845
_VDLYQQASPPDALR_.2	125.048	98.7543	78.8624
_ATPSTYSGVFR_.2	105.686	81.9763	100.055
_GGSNGGSNVGMEDGERPR_.3	92.0338	66.6931	103.707
_QSSSEISLAVER_.2	101.189	84.2199	69.6711
_ELTASVTEAIPVSR_.2	90.1748	70.1067	66.0244
_EGPEPPEEVPPPTTPPVPK_.2	60.8093	47.1368	64.6174
_GGPPC[Carbamidomethyl (C)]KPPAPEDEDEAWR_.3	683.374	728.052	830.786
_SWAQASVTHGAHGDGGR_.3	634.115	704.05	639.426
_LLQGRPPLDFYPPGVHPSGLVPR_.4	386.437	420.472	510.903
_RPPAAPENTPLVPSGVK_.3	322.977	347.857	342.331
_AVGTPGGGGGGAVPGISAMSR_.2	347.684	317.756	269.582
_GQFLDFSTMQATELGK_.2	211.591	256.624	227.854
_VNSGLSSDPHFEEPGPMVR_.3	132.205	101.588	135.301
_LDQVIHSNPAGIQQALAQLSSR_.3	51.0273	51.7446	51.1567
_LVEPVGRPSILK_.3	17.7553	18.9315	26.7398
_LVEPVGRPSILK_.2	22.6114	26.4258	Filtered
_NLDSGHC[Carbamidomethyl (C)]VPEPSSSGQR_.3	32.0748	33.8818	43.9137
_ERESAEQSSGPGPSLRPQNSTTWR_.4	Filtered	34.8388	69.7095
_QQQEQLLK_.2	21.1549	44.1166	Filtered
_PGPPVQFGTSDKDSDLR_.3	Filtered	295.669	Filtered
_ALYPGALGRPPPMPPMNFDPR_.3	94.5045	88.4026	63.5445
_PLPWPPGSDEVAK_.2	Filtered	Filtered	128.111
_SFSSQRPGMER_.3	50.6721	Filtered	Filtered
_SFSSQRPGMER_.2	11.0419	Filtered	Filtered
_SEGSEYEEIPK_.2	Filtered	Filtered	59.1967
_AENKGNDPNVSLVPK_.3	63.0175	Filtered	Filtered
_EGTLTQVPLAPPPPGAPPSPAPAR_.2	Filtered	Filtered	22.4515
_AIENELLAR_.2	3412.09	3967.45	3682.86
_[Acetyl (Protein N-term)]ATNWGSLLQDK_.2	1787.3	1853.99	1819.22
_A[Acetyl (Protein N-term)]TNWGSLLQDK_.2	1245.51	1721.7	1357.24
_TFEDISEK_.2	2077.68	2077.48	1815.87
_HVLSVLSK_.2	1985.37	1906.02	1777.75
_IEPEPFENC[Carbamidomethyl (C)]LLR_.2	1156.58	1121.32	1120.3
_QYSLQNWEAR_.2	964.127	906.787	932.938
_ALAEGVLLR_.2	831.936	1083.83	529.061
_QQLEELAR_.2	813.735	863.592	695.382
_FVLKPQR_.2	503.62	568.349	530.234
_ILSNNPSK_.2	552.702	421.246	302.25
_C[Carbamidomethyl (C)]PDIATQLAGTK_.2	325.467	315.086	341.227
_RTFEDISEK_.2	210.282	241.064	175.631
_HVGHLLR_.2	153.731	49.5261	161.141
_ATFAGLYSLDVGEEGDQAIAEALAAPSR_.3	110.616	122.574	108.125
_QIEINTISASFGGLASR_.2	62.5381	77.6594	84.5066
_IEPEPFENC[Carbamidomethyl (C)]LLRPGSPAR_.3	6009.92	5829.02	5504.17
_SDYMFQR_.2	1672.41	1481.63	1560.54
_SDYM[Oxidation (M)]FQR_.2	Filtered	Filtered	89.3807
_EGGGNNLYGEEMVQALK_.2	1113.97	1178.26	1173.6
_EGGGNNLYGEEM[Oxidation (M)]VQALK_.2	Filtered	9.8362	12.3724
_EGIAQTVFLGLNR_.2	929.72	884.285	810.946
_EGIAQTVFLGLNR_.3	14.098	Filtered	Filtered
_AIEHADGGVAAGVAVLDNPYPV_.2	647.84	730.397	742.91
_AIEHADGGVAAGVAVLDNPYPV_.3	Filtered	39.55	50.7674
_ASYILMEK_.2	537.113	463.235	523.65
_ERNIFDQR_.2	179.239	253.135	Filtered
_VQQELSRPGMLEMLLPGQPEAVAR_.3	2339.58	2019.38	2290.3
_VQQELSRPGMLEM[Oxidation (M)]LLPGQPEAVAR_.3	19.334	Filtered	Filtered
_PGMLEMLLPGQPEAVAR_.2	664.89	879.035	987.289
_LDVTSVEDYK_.2	11324.9	11781.4	12798
_VAIEHLDK_.2	11179.5	11384.3	12051.8
_DTEPLIQTAK_.2	11186.4	11556.5	10759.9
_MLVIEQC[Carbamidomethyl (C)]K_.2	9868.63	9245.01	9345
_M[Oxidation (M)]LVIEQC[Carbamidomethyl (C)]K_.2	79.5195	52.5438	50.5981
_IAILTC[Carbamidomethyl (C)]PFEPPKPK_.3	6648.63	6120.78	5810.46
_IAILTC[Carbamidomethyl (C)]PFEPPKPK_.2	2390.93	2286.01	2394.27
_FEEMIQQIK_.2	7907.57	7918.94	8016.07
_FEEM[Oxidation (M)]IQQIK_.2	119.27	130.513	77.4665
_TSLGPNGLDK_.2	6515.15	6339.02	6584
_ISDSVLVDIK_.2	7857.52	5641.04	5353.5
_LMGLEALK_.2	7072.93	5677.32	5387.32
_LM[Oxidation (M)]GLEALK_.2	57.4874	66.2624	69.131
_VVYGGGAAEISC[Carbamidomethyl (C)]ALAVSQEADK_.3	3253.86	3329.37	3271.6
_VVYGGGAAEISC[Carbamidomethyl (C)]ALAVSQEADK_.2	776.253	1015.16	1039.77
_IADGYEQAAR_.2	2720.33	4432.83	5460.72
_LGFAGLVQEISFGTTK_.2	1444.81	1697.74	1602.9
_QQHVIETLIGK_.2	685.69	681.683	658.556
_QQHVIETLIGK_.3	622.15	655.779	631.329
_DGDVTVTNDGATILSMMDVDHQIAK_.3	861.194	906.301	780.112
_DGDVTVTNDGATILSM[Oxidation (M)]MDVDHQIAK_.3	36.3609	53.9525	19.9068
_DGDVTVTNDGATILSMM[Oxidation (M)]DVDHQIAK_.3	75.5383	Filtered	27.6757
_A[Acetyl (Protein N-term)]SMGTLAFDEYGR_.2	440.95	457.651	394.678
_[Acetyl (Protein N-term)]ASMGTLAFDEYGR_.2	333.712	337.85	266.538
_AVTIFIR_.2	660.365	590.201	297.232
_HKLDVTSVEDYK_.3	394.886	394.64	367.223
_HKLDVTSVEDYK_.2	61.0717	79.7687	85.9038
_RDVDFELIK_.2	401.994	411.518	419.875
_DFSHPQMPK_.2	8195.63	8819.7	8771.41
_DFSHPQM[Oxidation (M)]PK_.2	Filtered	Filtered	80.814
_EMNPALGIDC[Carbamidomethyl (C)]LHK_.2	6825.46	6604.77	7463.84
_EMNPALGIDC[Carbamidomethyl (C)]LHK_.3	1429.61	1309.68	1101.65
_EM[Oxidation (M)]NPALGIDC[Carbamidomethyl (C)]LHK_.2	76.4328	87.1982	80.67
_EM[Oxidation (M)]NPALGIDC[Carbamidomethyl (C)]LHK_.3	Filtered	Filtered	50.5307
_QQISLATQMVR_.2	4396.58	4312.33	4268.89
_QQISLATQM[Oxidation (M)]VR_.2	Filtered	29.9013	Filtered
_FSELTAEK_.2	3278.82	3064.19	2206.76
_C[Carbamidomethyl (C)]PTLEQYAMR_.2	1625.63	1493.04	1510.74
_DVDFELIK_.2	1340.87	1047.7	979.827
_DVDFELIK_.1	Filtered	5.47431	Filtered
_EKFEEMIQQIK_.2	674.353	731.38	677.107
_EKFEEMIQQIK_.3	47.078	39.2565	20.527
_MIIEEAKR_.2	380.605	412.544	540.668
_MIIEEAK_.2	435.483	272.313	144.853
_RSLHDALC[Carbamidomethyl (C)]VIR_.3	243.607	224.876	236.826
_A[Acetyl (Protein N-term)]SMGTLAFDEYGRPFLIIK_.3	47.4656	45.5065	34.211
_[Acetyl (Protein N-term)]ASMGTLAFDEYGRPFLIIK_.3	26.6344	39.2294	18.0117
_A[Acetyl (Protein N-term)]SMGTLAFDEYGRPFLIIK_.2	23.1965	24.4821	14.0553
_[Acetyl (Protein N-term)]ASMGTLAFDEYGRPFLIIK_.2	16.147	16.5044	Filtered
_ISDSVLVDIKDTEPLIQTAK_.3	26.2902	25.3117	30.4485
_LMVELSK_.2	1862.09	1588.64	1426.2
_AFADALEVIPMALSENSGMNPIQTMTEVR_.3	154.365	171.696	Filtered
_AFADALEVIPMALSENSGM[Oxidation (M)]NPIQTMTEVR_.3	7.78657	11.1555	Filtered
_AFADALEVIPM[Oxidation (M)]ALSENSGMNPIQTMTEVR_.3	3.17949	13.0083	Filtered
_AFADALEVIPMALSENSGMNPIQTM[Oxidation (M)]TEVR_.3	7.03097	8.26165	Filtered
_IAILTC[Carbamidomethyl (C)]PFEPPK_.2	Filtered	146.052	Filtered
_GVIVDKDFSHPQM[Oxidation (M)]PK_.2	66.002	67.1333	Filtered
_WVGGPEIELIAIATGGR_.2	Filtered	Filtered	27.6531
_QMAEIAVNAVLTVADMER_.2	8.60645	7.24357	Filtered
_ETGANLAIC[Carbamidomethyl (C)]QWGFDDEANHLLLQNNLPAVR_.4	6.49819	Filtered	Filtered
_ILFIGGITAPTVR_.2	519.857	602.169	634.904
_TYHWASFK_.2	337.406	437.765	539.27
_QYYAYLTDTQC[Carbamidomethyl (C)]K_.2	270.772	232.758	319.621
_SLMYWLDPNLR_.2	64.8333	61.0075	48.3751
_TYSEC[Carbamidomethyl (C)]EDGTYSPEISWHHR_.3	352.908	379.199	385.992
_TYSEC[Carbamidomethyl (C)]EDGTYSPEISWHHR_.4	Filtered	29.648	Filtered
_EADVMEYAVNC[Carbamidomethyl (C)]HVITWER_.3	59.4526	54.0799	47.5042
_VAIPASVLPGPEEPGGQR_.2	248.487	271.177	231.047
_VAIPASVLPGPEEPGGQR_.3	30.0385	23.3988	32.0482
_TLLEAENSR_.2	112.12	250.061	192.323
_VGLNAQAAC[Carbamidomethyl (C)]APR_.2	185.952	155.501	147.237
_NLEEEENLGK_.2	140.994	102.773	103.634
_SLEEEGQELPQSADVQR_.2	113.464	109.07	68.0449
_EIQDSQVPLEK_.2	126.432	77.5618	75.2614
_GPPAPAPEVEELAR_.2	94.6265	72.6854	111.618
_EDTQTLQSLQK_.2	101.672	71.9407	86.9977
_DNLAEELEGVAGR_.2	83.7446	94.9019	66.1221
_SLGAWNLENLR_.2	83.6012	83.3079	69.1089
_SLEEQDQETLR_.2	67.6256	85.342	75.2207
_DVEVVRPLEK_.2	57.6707	78.072	91.565
_GEGEGQIWGLVEK_.2	71.7915	62.847	90.7814
_DLEEAGGLGTEFSELPGK_.2	40.3971	63.4585	58.6799
_SLETEILESLK_.2	55.5021	51.1123	40.6184
_EAVGQLKPTGK_.2	36.6941	31.0766	28.6035
_SAGQENLETLK_.2	19.0947	33.703	42.2787
_TSWAGAPVHLGQGQFLK_.3	120.639	114.873	83.0911
_VVSSLQQEIWEEEDLNRK_.3	71.8709	89.2719	91.8519
_SLGEEIQESLK_.2	Filtered	93.1507	147.562
_LLEEENQESLR_.2	123.866	89.6649	Filtered
_SLDQEIARPLENENQEFLK_.3	50.083	48.0079	67.5041
_ALEEQNELLSAELGGLR_.2	42.7297	66.4985	33.715
_TLEEEDQSIVRPLETENHK_.3	45.2179	65.9578	23.416
_AQDAPLSLLQTQGGR_.2	53.1904	Filtered	61.8929
_FQLAVEALEQEK_.2	53.1467	58.3148	Filtered
_LELQFPR_.2	7.58565	22.0501	Filtered
_VAHMETSLGQAR_.2	48.0843	68.7715	46.6542
_GSPFQEEEGSALK_.2	Filtered	117.993	Filtered
_AQSADTSWR_.2	97	Filtered	Filtered
_SLEEDLETLK_.2	78.9577	Filtered	Filtered
_EIQEPLESVEVNQETFR_.2	32.4192	Filtered	23.0846
_SPETQAPLWTPEEINQGAMNPLEK_.3	12.6059	Filtered	26.988
_LELQQLQAER_.2	33.0737	Filtered	Filtered
_NQEFLQAR_.2	32.427	Filtered	Filtered
_ILVPIQQVLK_.2	1307.78	1056.04	1252.25
_LGGQDFNQR_.2	509.577	502.152	491.415
_LLQYLYK_.2	388.115	386.891	456.507
_VINEPTAAAMAYGLHK_.3	177.546	239.27	231.36
_VINEPTAAAMAYGLHK_.2	141.895	97.542	130.374
_QVIQEFFGK_.2	254.323	249.123	262.935
_TEIDEVVLVGGSTR_.2	167.985	283.972	254.06
_LFDTLNEDLFQK_.2	192.44	195.29	169.87
_SGESQVLFETEISR_.2	120.809	146.128	124.749
_IFTAEELEAEIGR_.2	136.751	112.838	129.156
_QGGMFLTR_.2	127.632	111.719	113.482
_EPHSSDTELPK_.2	106.564	93.5973	Filtered
_TSLPWQGLK_.2	1707.19	1838.15	1925.57
_ILQGGVGIPHIR_.2	808.905	842.869	996.526
_ILQGGVGIPHIR_.3	311.144	113.376	301.005
_IEYVHTK_.2	637.465	867.035	718.372
_HPQLLYESK_.2	475.492	566.646	620.644
_AAQQAASSSGQGQQAQTPTGK_.3	133.288	90.2339	93.5425
_AAQQAASSSGQGQQAQTPTGK_.2	63.971	62.63	93.5267
_YASINAHLGIEQSR_.3	112.504	129.783	107.567
_YASINAHLGIEQSR_.2	25.2569	25.1062	15.7473
_AEFIVGGK_.2	99.4579	54.5905	72.0605
_TVLMLADQMISR_.2	1524.22	1248.71	1485.42
_TVLM[Oxidation (M)]LADQMISR_.2	1267.8	885.927	1133.74
_MSTPVEVLC[Carbamidomethyl (C)]K_.2	1291.64	1314.76	1321.14
_FEEAPDYMYLR_.2	1136.68	1146.47	1234.15
_DIKPDNFLMGIGR_.2	361.512	330.502	362.174
_DIKPDNFLMGIGR_.3	315.967	237.879	199.317
_PDNFLMGIGR_.2	73.4164	68.3176	Filtered
_ARHPQLLYESK_.3	43.8531	65.0862	Filtered
_TLNHQYDYTFDWTMLK_.3	23.9851	35.8297	Filtered
_GAPVNISSSDLTGR_.2	436.102	387.498	356.307
_GTQEVAPPTPLTPTSHTANTSPR_.3	73.8149	96.7196	92.4373
_GTQEVAPPTPLTPTSHTANTSPRPVSGMER_.4	161.482	103.01	109.583
_VASSGLQSVVHR_.2	25.1006	28.0107	29.9908
_MSTSQIPGR_.2	Filtered	36.0058	29.9663
_MMQGGVGIPTIR_.2	88.9401	79.4647	125.152
_GYPSEFATYLNFC[Carbamidomethyl (C)]R_.2	54.5586	Filtered	Filtered
_NILGGTVFR_.2	2017.51	3268.64	2627.54
_YFDLGLPNR_.2	1826.02	1555.23	1594.72
_SSGGFVWAC[Carbamidomethyl (C)]K_.2	788.421	730.624	793.847
_LDGNQDLIR_.2	710.65	794.43	765.466
_ATDFVADR_.2	570.536	563.196	339.679
_DLAGC[Carbamidomethyl (C)]IHGLSNVK_.2	249.313	218.465	242.662
_DLAGC[Carbamidomethyl (C)]IHGLSNVK_.3	36.7256	24.7234	27.5323
_C[Carbamidomethyl (C)]ATITPDEAR_.2	205.589	249.351	209.821
_DIFQEIFDK_.2	167.931	175.145	151.123
_LIDDMVAQVLK_.2	951.851	913.841	985.277
_VC[Carbamidomethyl (C)]VETVESGAMTK_.2	897.115	893.593	841.6
_VC[Carbamidomethyl (C)]VETVESGAM[Oxidation (M)]TK_.2	29.1145	Filtered	49.9431
_LNEHFLNTTDFLDTIK_.3	740.556	725.704	787.885
_LNEHFLNTTDFLDTIK_.2	4.71933	Filtered	Filtered
_TIEAEAAHGTVTR_.2	380.865	466.123	445.887
_DQTDDQVTIDSALATQK_.2	349.617	388.951	520.429
_DQTDDQVTIDSALATQK_.3	23.9268	Filtered	Filtered
_FAQMLEK_.2	329.492	306.183	282.544
_LILPHVDIQLK_.3	59.1895	22.2002	Filtered
_LILPHVDIQLK_.2	20.2348	13.5032	Filtered
_PVVEMDGDEMTR_.2	801.15	728.526	680.283
_KWPLYMSTK_.2	Filtered	Filtered	199.087
_NILGGTVFREPIIC[Carbamidomethyl (C)]K_.3	Filtered	Filtered	69.7463
_GPLGPNWK_.2	1848.65	2046.31	2024.24
_ADEDPALFQSVK_.2	1100.06	1219.22	951.553
_AWNAYPYC[Carbamidomethyl (C)]R_.2	1041.86	1041.11	1086.72
_SQVEPADYK_.2	707.555	818.377	601.09
_NETGGGEGIEVLK_.2	642.458	633.019	691.133
_RGPLGPNWK_.2	525.661	529.175	532.183
_VENFIQK_.2	240.785	342.413	300.852
_WWGLQSK_.2	312.381	245.337	269.768
_VVLPC[Carbamidomethyl (C)]SVQEYQVGQLYSVAEASK_.3	226.088	274.977	324.427
_MIAPEGSLVFHEK_.2	1620.27	1732.41	1804.4
_MIAPEGSLVFHEK_.3	647.635	563.183	524.313
_M[Oxidation (M)]IAPEGSLVFHEK_.2	26.9963	43.1588	Filtered
_ELANSPDC[Carbamidomethyl (C)]PQMC[Carbamidomethyl (C)]AYK_.2	526.912	483.913	426.439
_ELANSPDC[Carbamidomethyl (C)]PQM[Oxidation (M)]C[Carbamidomethyl (C)]AYK_.2	43.8721	Filtered	Filtered
_TIVTNEYMK_.2	276.236	190.371	924.775
_WIDLTMEDIR_.2	115.014	107.136	88.203
_IETWHKPDLGTLENVHGLDPNTWK_.4	78.466	118.657	89.2053
_TVEIVHIDIADR_.2	45.5533	22.8446	Filtered
_SQVEPADYKADEDPALFQSVK_.3	18.4836	Filtered	Filtered
_VETEDQVLATFC[Carbamidomethyl (C)]GR_.2	732.313	760.75	730.935
_VLGPFC[Carbamidomethyl (C)]GEK_.2	586.358	567.693	652.799
_VEC[Carbamidomethyl (C)]SDNLFTQR_.2	337.841	344.438	359.706
_SDFSNEER_.2	339.331	326.88	292.337
_TIQAEFQC[Carbamidomethyl (C)]SPGQIVK_.2	33.1141	46.9682	29.0736
_FSEINPDMK_.2	1233.06	1328.9	1402.03
_YSEFTSTTSGTGHNQTR_.3	874.815	940.36	982.704
_YSEFTSTTSGTGHNQTR_.2	21.1329	16.7711	11.6549
_TSSAEVTIQNVIK_.2	716.863	662.224	743.023
_GGHWATEGC[Carbamidomethyl (C)]QVLGSK_.3	432.233	546.321	651.378
_GGHWATEGC[Carbamidomethyl (C)]QVLGSK_.2	35.3335	44.7148	42.2035
_WAC[Carbamidomethyl (C)]LVAGGSK_.2	261.934	246.407	289.156
_QELLC[Carbamidomethyl (C)]AFWK_.2	204.603	161.759	138.144
_QAELEEIYESSIR_.2	133.713	124.754	162.929
_WC[Carbamidomethyl (C)]PQNSSC[Carbamidomethyl (C)]VNATAC[Carbamidomethyl (C)]R_.2	90.4728	96.7706	66.6885
_LVDELMEAPGDVEALAPPVR_.2	1091	1109.05	893.893
_LVDELMEAPGDVEALAPPVR_.3	606.646	561.523	393.379
_LVDELM[Oxidation (M)]EAPGDVEALAPPVR_.3	371.075	277.967	Filtered
_M[Acetyl (Protein N-term)]FSEQAAQR_.2	1082.56	1179.27	1102.52
_[Acetyl (Protein N-term)]MFSEQAAQR_.2	954.189	1063.24	925.555
_PAPPLDTDR_.2	2015.69	2157.08	2128.6
_LC[Carbamidomethyl (C)]ELQPEEK_.2	1456.4	1456.13	1575.55
_TQAASVEAVK_.2	821.693	1042.54	811.124
_FLGTSGQNVSDIFR_.2	613.894	789.919	741.614
_FLVEDYC[Carbamidomethyl (C)]FADLAPQK_.2	445.227	477.605	447.054
_VPVATYTNSSQPFR_.2	236.568	361.937	384.725
_AQQHWGSGVGVK_.2	194.405	177.57	190.645
_AQQHWGSGVGVK_.3	61.1639	73.3182	69.3713
_HISPTAPDTLGC[Carbamidomethyl (C)]YPFYK_.3	214.819	260.998	197.639
_HISPTAPDTLGC[Carbamidomethyl (C)]YPFYK_.2	15.5802	3.87597	12.0332
_TDPFIFPEC[Carbamidomethyl (C)]PHVYFC[Carbamidomethyl (C)]GNTPSFGSK_.3	252.123	280.045	162.481
_QYAHIYATR_.2	194.808	188.467	200.476
_C[Carbamidomethyl (C)]C[Carbamidomethyl (C)]VVGTLFK_.2	144.828	160.12	181.203
_GPEDQTVLLVTVPDFSATQTAC[Carbamidomethyl (C)]LVNLR_.3	37.6646	25.2174	8.08196
_LVTGTVLAVFGSVR_.2	34.2659	19.8149	15.7226
_AMPLQPSILR_.2	2445.68	2340.59	2316.14
_EVSEEHNLLPQPPR_.3	749.551	1269.38	861.943
_EVSEEHNLLPQPPR_.2	Filtered	15.6262	Filtered
_YIHPDDELVLEDELQR_.3	957.579	698.779	706.978
_YIHPDDELVLEDELQR_.2	Filtered	21.8396	15.2389
_AHTLLSPPSANNATFAR_.3	444.193	685.229	646.003
_AHTLLSPPSANNATFAR_.2	Filtered	36.9767	91.9685
_VILAGNLLSHSTQSR_.3	372.663	495.949	485.773
_VILAGNLLSHSTQSR_.2	Filtered	Filtered	67.1854
_AAATPESQEPQAK_.2	928.824	957.722	872.896
_GDVTAEEAAGASPAK_.2	395.759	511.11	297.651
_DYHNLFSPR_.2	442.456	425.212	556.22
_TSSVSNPQDSVGSPC[Carbamidomethyl (C)]SR_.2	305.529	270.976	224.515
_PYC[Carbamidomethyl (C)]QNC[Carbamidomethyl (C)]FLK_.2	243.754	254.252	287.793
_TGSSSPPGGPPK_.2	223.816	242.133	225.254
_C[Carbamidomethyl (C)]YYC[Carbamidomethyl (C)]NGPILDK_.2	48.788	47.7881	42.4798
_FIHQQPQSSSPVYGSSAK_.3	482.762	584.935	526.878
_FIHQQPQSSSPVYGSSAK_.2	16.3646	Filtered	12.9271
_ELDELMASLSDFK_.2	513.27	461.022	457.824
_KPIAGQVVTAMGK_.2	249.432	277.373	310.55
_DYFDMFAPK_.2	202.607	266.768	273.423
_VGEEEHVYSFPNK_.3	179.588	191.386	207.103
_VGEEEHVYSFPNK_.2	63.1141	Filtered	Filtered
_PGSQLDSMLGSLQSDLNK_.3	165.592	102.269	72.639
_PGSQLDSMLGSLQSDLNK_.2	35.1346	23.5332	Filtered
_TWHPEHFVC[Carbamidomethyl (C)]THC[Carbamidomethyl (C)]QEEIGSR_.3	Filtered	22.5765	25.1154
_TWHPEHFVC[Carbamidomethyl (C)]THC[Carbamidomethyl (C)]QEEIGSR_.4	Filtered	Filtered	103.437
_SAEPSPTVMSTSLGSNLSELDR_.2	22.0384	Filtered	Filtered
_SSPGGQDEGGFMAQGK_.2	Filtered	20.5288	Filtered
_HGLEQYLSR_.2	211.197	197.866	189.307
_LDSFIKPPEC[Carbamidomethyl (C)]SSDVNLELR_.3	37.7553	Filtered	14.8626
_VVLGDSVSTGTTDQQGGVAEVK_.2	17.3758	11.5324	18.5259
_[Acetyl (Protein N-term)]MESMAVATDGGERPGVPAGSGLSASQR_.3	133.977	144.424	135.349
_M[Acetyl (Protein N-term)]ESMAVATDGGERPGVPAGSGLSASQR_.3	68.0845	Filtered	55.6438
_LLMNSEQR_.2	194.602	Filtered	147.812
_IMGFHRPGSGAEEESQTK_.3	Filtered	4.70345	Filtered
_IQIVTDSASVER_.2	62.1261	60.3421	94.6197
_IQIVTDQQTGQK_.2	50.3716	50.9235	79.2223
_IQIISTDSAVASPQR_.2	58.8673	37.0992	46.3967
_IQIVTAVDASGSPK_.2	218.078	Filtered	240.054
_AIVLFSPDHPGLTSTSQIEK_.3	149.43	80.1652	81.0022
_AQMELQDYVQK_.2	69.2724	Filtered	99.1547
_SNQDC[Carbamidomethyl (C)]IINK_.2	86.6135	Filtered	43.8159
_TDVQRPQVVEYC[Carbamidomethyl (C)]VVC[Carbamidomethyl (C)]GDK_.3	25.5308	33.7923	32.3183
_HYGAVSC[Carbamidomethyl (C)]EGC[Carbamidomethyl (C)]K_.2	24.3012	Filtered	23.4707
_KPFDVQR_.2	Filtered	Filtered	132.541
_SPLIATPTFVADK_.2	34.8562	Filtered	Filtered
_LDIDGYEYAYLK_.2	Filtered	28.632	Filtered
_EEMTSALATMR_.2	959.287	1007.25	986.147
_DVKPENLLYTSK_.2	659.478	685.167	732.081
_LTDFGFAK_.2	284.837	303.665	228.742
_EVELHWR_.2	180.541	170.083	186.158
_MLQDC[Carbamidomethyl (C)]PK_.2	165.878	140.806	98.1287
_IVDVYENLYAGR_.2	139.674	152.118	111.126
_ASQC[Carbamidomethyl (C)]PHIVR_.2	104.181	137.137	124.063
_VTSQVLGLGINGK_.2	116.621	122.456	109.587
_VLQIFNK_.2	55.9193	90.6251	75.5305
_VPQTPLHTSR_.2	115.375	Filtered	102.987
_MGQYEFPNPEWSEVSEEVK_.2	22.7888	Filtered	Filtered
_MTITEFMNHPWIMQSTK_.3	9.89373	Filtered	Filtered
_EQVMDTLVR_.2	171.916	227.921	212.283
_DVILLGDFNADC[Carbamidomethyl (C)]ASLTK_.2	56.7496	103.315	111.668
_FDGSGPYSTLSSPQLGR_.2	55.4478	Filtered	76.9301
_[Acetyl (Protein N-term)]STGTFVVSQPLNYR_.2	6164.17	6591.01	7941.2
_S[Acetyl (Protein N-term)]TGTFVVSQPLNYR_.2	5153.53	5518.34	6668.18
_STGTFVVSQPLNYR_.2	190.544	173.782	150.087
_PVTLELGGK_.2	9012.71	8285.36	8475.56
_IGDPLLEDTR_.2	6013.32	6562.41	5914.52
_EVNLAVQNAK_.2	5590	5511.69	5428.84
_VIATFTC[Carbamidomethyl (C)]SGEK_.2	5533.02	5512.57	5425.65
_VTIEYYSQLK_.2	4427.58	4389.05	4071.49
_VEPADASGTEK_.2	4094.09	5106.79	2863.04
_VLC[Carbamidomethyl (C)]GGDIYVPEDPK_.2	3385.08	3991.85	4167.19
_SPLIIFSDC[Carbamidomethyl (C)]DMNNAVK_.2	2226.38	2631.14	2995.21
_SPLIIFSDC[Carbamidomethyl (C)]DM[Oxidation (M)]NNAVK_.2	34.3897	32.7965	31.1724
_FTEEVVK_.2	1197.52	1066.15	1146.82
_PC[Carbamidomethyl (C)]VLTNC[Carbamidomethyl (C)]R_.2	616.085	573.157	569.896
_VSFTGSVPTGMK_.2	7018.94	7538.68	7730.79
_VSFTGSVPTGM[Oxidation (M)]K_.2	Filtered	2392.57	Filtered
_MGPLINRPHLER_.3	4221.41	5100.43	4515.39
_M[Oxidation (M)]GPLINRPHLER_.3	101.127	110.415	105.369
_MGPLINRPHLER_.2	30.0537	35.2335	24.1349
_ANDTTFGLAAGVFTR_.2	2237.39	2482.49	2161.39
_ANDTTFGLAAGVFTR_.3	21.5331	29.3843	Filtered
_MSTGTFVVSQPLNYR_.2	1672.31	1571.07	1779.06
_GALMANFLTQGQVC[Carbamidomethyl (C)]C[Carbamidomethyl (C)]NGTR_.2	258.544	164.566	181.744
_GALMANFLTQGQVC[Carbamidomethyl (C)]C[Carbamidomethyl (C)]NGTR_.3	197.455	202.201	154.377
_GALM[Oxidation (M)]ANFLTQGQVC[Carbamidomethyl (C)]C[Carbamidomethyl (C)]NGTR_.2	182.02	Filtered	Filtered
_TVC[Carbamidomethyl (C)]VEMGDVESAF_.2	479.066	339.897	299.206
_EREDEIATMEC[Carbamidomethyl (C)]INNGK_.3	288.683	313.65	261.419
_EREDEIATMEC[Carbamidomethyl (C)]INNGK_.2	Filtered	11.2756	Filtered
_EDEIATMEC[Carbamidomethyl (C)]INNGK_.2	209.373	212.529	200.958
_IMEMSAK_.2	92.7095	70.2816	29.5173
_PC[Carbamidomethyl (C)]VLTNC[Carbamidomethyl (C)]RDDMTC[Carbamidomethyl (C)]VK_.3	66.5762	102.227	Filtered
_SAPALAC[Carbamidomethyl (C)]GNAMVFK_.2	Filtered	69.5909	Filtered
_AFLIEEQK_.2	16818.6	14801.6	13668.1
_LSYNTASNK_.2	15275.8	14159.9	9915.1
_SAC[Carbamidomethyl (C)]GVC[Carbamidomethyl (C)]PGR_.2	7440.26	8557.12	4703.37
_RAFLIEEQK_.2	5667.99	5445.65	5188.07
_AYGGSMC[Carbamidomethyl (C)]AK_.2	1116.01	1868.11	498.198
_IVYLYTK_.2	7716.29	7827.02	7116.2
_QENLNLVC[Carbamidomethyl (C)]IPTSFQAR_.2	373.584	386.225	481.661
_FGGVVELR_.2	277.67	275.779	225.995
_AAVENHVR_.2	182.407	230.876	226.466
_NLGDQWHK_.2	202.354	185.408	238.614
_WSEVNTAIK_.2	175.914	154.659	192.191
_GGGGC[Carbamidomethyl (C)]LTQEK_.2	140.458	127.529	106.908
_AGPVVTDNGNFILDWK_.2	43.5524	65.6877	64.9804
_NNQVLGIGSGSTIVHAVQR_.3	52.5573	54.5108	35.9963
_NNQVLGIGSGSTIVHAVQR_.2	6.09807	9.73441	8.94351
_GIPIEVIPMAYVPVSR_.2	518.382	570.307	953.241
_VYFGMQDGSVNMR_.2	129.107	125.994	91.4254
_MIPGVVDTGLFINMAER_.2	129.71	Filtered	203.48
_TQHEILR_.2	7817.61	7756.36	7548.39
_YVSSLTEEISK_.2	5700.69	5692.72	5817.75
_YQEEFEHFQQELDK_.3	3816.61	3764.14	3433.93
_YQEEFEHFQQELDK_.2	60.5799	64.612	80.0618
_EHLHIVK_.2	3429.39	3326.96	3539.02
_QVFEGQNR_.2	2038.38	1859.27	1510.55
_NDYEFC[Carbamidomethyl (C)]AK_.2	2007.23	1625.29	1616.47
_RDIDNLVQR_.2	1495.07	1551.1	1478.46
_DIDNLVQR_.2	752.06	1021.22	1109.94
_GPHLVQSDGTVPFWAHAGNAIPSSDQIR_.4	393.792	518.8	492.812
_GPHLVQSDGTVPFWAHAGNAIPSSDQIR_.3	17.2115	13.4824	20.2754
_GHPDLQGQPAEEIFESVGDR_.3	9783.77	10217.6	10267.8
_LVSGMQHPGSAGGVYETTQHFIDIK_.4	1428.56	1433.88	1320.92
_LVSGMQHPGSAGGVYETTQHFIDIK_.3	460.097	418.432	587.546
_QLDMILDEQR_.2	1101.88	1232.88	1034.6
_GAGM[Oxidation (M)]PGQHGQITQQELDTVVK_.3	824.185	935.276	853.858
_GAGMPGQHGQITQQELDTVVK_.3	152.659	156.629	155.793
_RGAGM[Oxidation (M)]PGQHGQITQQELDTVVK_.4	783.67	994.896	943.069
_RGAGM[Oxidation (M)]PGQHGQITQQELDTVVK_.3	34.7571	Filtered	34.8915
_RGAGMPGQHGQITQQELDTVVK_.3	1.65749	Filtered	Filtered
_NNPAIVIIGNNGQIHYDHQNDGASQALASC[Carbamidomethyl (C)]QR_.4	655.717	610.75	678.289
_ITYYQNTLTVMINNGFTPDK_.3	151.731	168.208	Filtered
_ITYYQNTLTVMINNGFTPDK_.2	27.8006	30.5695	Filtered
_YVSSLTEEISKR_.2	34.7087	22.0127	24.9079
_QLDMILDEQRR_.3	336.235	375.13	259.388
_QLDMILDEQRR_.2	Filtered	41.8546	59.5654
_NKPYPVR_.2	Filtered	Filtered	50.9709
_YQEEFEHFQQELDKK_.3	Filtered	42.1747	Filtered
_ISIPEEEYSC[Carbamidomethyl (C)]FSFR_.2	115.979	71.6838	129.372
_GMFVPSC[Carbamidomethyl (C)]SGC[Carbamidomethyl (C)]R_.2	817.1	782.968	805.335
_LGVVTGLHLAEVC[Carbamidomethyl (C)]HR_.3	105.908	97.8835	112.879
_IEDVPAPSTSADK_.2	15785.4	14786.1	14405.9
_MAVLNEQVK_.2	12289.1	13469.1	13472.3
_M[Oxidation (M)]AVLNEQVK_.2	57.0064	35.9919	33.3655
_EAQLYAAQAHLK_.2	9758.5	9465.94	11543.8
_EAQLYAAQAHLK_.3	116.251	85.9879	57.7526
_VESLDVDSEAK_.2	9464.14	9752.61	9587.02
_ELLPEIR_.2	8705.18	9176.41	8382
_SLLELAR_.2	3133.32	2929.21	2713.78
_EVSEEQPVVTLEK_.2	3108.78	2738.06	2808.54
_SVSGTDVQEEC[Carbamidomethyl (C)]R_.2	1917.87	1914.88	1994.95
_EAEGSSAEYK_.2	2224.98	664.653	2534.56
_VQIAANEETQEREEQMK_.3	1166.15	1356.88	1281.36
_EQVYDAMGEK_.2	1238.68	1187.13	914.883
_SIEVIENR_.2	1000.08	1043.67	749.033
_LSVEESEAAGDGVDTK_.2	832.586	789.558	786.695
_PGQEAPVLPK_.2	714.293	858.822	804.08
_MENGVLGNALEGVHVEEEEGEK_.3	688.017	766.203	669.507
_VQIAANEETQER_.2	683.262	694.31	716.446
_ENDKTEEMPNDSVLENK_.3	567.533	556.414	685.112
_DGAVNGPSVVGDQTPIEPQTSIER_.3	555.057	347.793	434.106
_[Acetyl (Protein N-term)]AMESTATAAVAAELVSADKIEDVPAPSTSADK_.3	506.735	415.694	387.543
_GGREDMDISK_.2	344.681	287.675	353.214
_YGETANEC[Carbamidomethyl (C)]GEAFFFYGK_.2	228.135	371.629	371.509
_GGAAPEGPNEAEVTSGKPEQEVPDAEEEK_.3	332.104	339.877	272.791
_IEDVPAPSTSADKVESLDVDSEAK_.3	319.346	313.353	246.939
_EAEGSSAEYKK_.2	232.99	325.756	302.173
_SLAKPETDK_.2	275.978	92.6474	318.647
_VESLDVDSEAKK_.2	130.23	141.208	164.791
_TEDESLVENNDNIDEEAREELR_.3	117.585	76.6112	139.097
_VDLTLDWLTETSEEAK_.2	112.83	132.092	58.0621
_EGEETEGSEEDDK_.2	30.2308	35.4348	33.2007
_TEDESLVENNDNIDEEAR_.2	37.1733	20.9623	14.8478
_SGNVAELALK_.2	6407.29	6782.8	6855.81
_SGNVAELALK_.1	15.2815	Filtered	Filtered
_TEEMPNDSVLENK_.2	6442.62	5981.53	6412.59
_TEEM[Oxidation (M)]PNDSVLENK_.2	Filtered	47.3826	Filtered
_[Acetyl (Protein N-term)]AMESTATAAVAAELVSADK_.2	52.3291	412.238	5189.06
_A[Acetyl (Protein N-term)]MESTATAAVAAELVSADK_.2	40.6054	289.373	3885.92
_[Acetyl (Protein N-term)]AM[Oxidation (M)]ESTATAAVAAELVSADK_.2	Filtered	Filtered	16.2894
_KPTDGASSSNC[Carbamidomethyl (C)]VTDISHLVR_.4	1483.36	1458.14	1277.33
_KPTDGASSSNC[Carbamidomethyl (C)]VTDISHLVR_.3	742.002	787.891	630.546
_ATLVESSTSGFTPGGGGSSVSMIASR_.3	2178.74	1594.69	1901.29
_ATLVESSTSGFTPGGGGSSVSM[Oxidation (M)]IASR_.3	Filtered	Filtered	30.4243
_LVPSQEETK_.2	38.6216	197.069	Filtered
_PVDVGGDEPEEK_.2	101.579	Filtered	Filtered
_KYGETANEC[Carbamidomethyl (C)]GEAFFFYGK_.3	9.40985	Filtered	12.3741
_QGEVIVSIEEKPK_.2	Filtered	2.85514	7.52003
_HLVMGDIPAAVNAFQEAASLLGK_.3	10.6347	Filtered	Filtered
_[Acetyl (Protein N-term)]MEEVVIAGMSGK_.2	7314.31	7391.33	6950.75
_M[Acetyl (Protein N-term)]EEVVIAGMSGK_.2	6992.82	7144.29	6684.88
_M[Acetyl (Protein N-term)]EEVVIAGM[Oxidation (M)]SGK_.2	51.3957	48.8695	80.5955
_[Acetyl (Protein N-term)]MEEVVIAGM[Oxidation (M)]SGK_.2	31.2836	47.0736	72.3564
_LSIPTYGLQC[Carbamidomethyl (C)]TR_.2	7518.24	8296.25	8257.22
_MVVPGLDGAQIPR_.2	7328.76	7749.06	7926.22
_M[Oxidation (M)]VVPGLDGAQIPR_.2	103.822	80.2626	102.704
_SLLVNPEGPTLMR_.2	7258.12	7524.71	6834.45
_SLLVNPEGPTLM[Oxidation (M)]R_.2	215.548	189.994	178.059
_VVVQVLAEEPEAVLK_.2	6397.86	5712.44	6709.15
_VVVQVLAEEPEAVLK_.3	78.0096	57.5085	34.023
_LQVVDQPLPVR_.2	5977.66	6547.07	6173.25
_VTAIHIDPATHR_.3	5394.62	5383.67	6310.31
_VTAIHIDPATHR_.2	249.806	293.691	434.211
_HGLYLPTR_.2	5729.95	6110.84	6059.09
_ADEASELAC[Carbamidomethyl (C)]PTPK_.2	5694.15	5586.43	5731.8
_GTPLISPLIK_.2	5386.76	5372.66	5542.88
_GVDLVLNSLAEEK_.2	5116.33	5497.17	5608.03
_SEGVVAVLLTK_.2	4283.67	3776.78	3542.62
_VSVHVIEGDHR_.3	3030.05	2893.81	3179.08
_VSVHVIEGDHR_.2	478.352	391.817	606.139
_GLVQALQTK_.2	3768.78	3279.94	3246.42
_AINC[Carbamidomethyl (C)]ATSGVVGLVNC[Carbamidomethyl (C)]LR_.2	2035.39	2290.73	2553.9
_AINC[Carbamidomethyl (C)]ATSGVVGLVNC[Carbamidomethyl (C)]LR_.3	1163.52	1084.02	1098.55
_AALQEELQLC[Carbamidomethyl (C)]K_.2	3536.18	3366.92	3235.39
_FDASFFGVHPK_.2	2841.89	3065.73	3119.58
_FDASFFGVHPK_.3	167.84	138.38	104.319
_YSGTLNLDR_.2	3131.02	2979.34	3218.6
_VGDPQELNGITR_.2	2743.25	2872.12	2879.44
_QEPLLIGSTK_.2	2636	2882.79	2667.9
_VLEALLPLK_.2	2832.77	2718.93	2499.88
_DPSQQELPR_.2	2647.35	2608.86	2534.3
_EDGLAQQQTQLNLR_.2	2398.61	2476.2	2257.34
_VYATILNAGTNTDGFK_.2	2233.22	2412.26	2088.34
_GILADEDSSRPVWLK_.3	1969.64	2041.5	2142.24
_GILADEDSSRPVWLK_.2	77.5887	68.8357	101.512
_SLYQSAGVAPESFEYIEAHGTGTK_.3	1936.06	2156.29	2224.13
_EQGVTFPSGDIQEQLIR_.2	1927.49	2191.12	2161.18
_VVEVLAGHGHLYSR_.3	1738.8	2291.79	2129.99
_VVEVLAGHGHLYSR_.2	22.7705	21.9131	51.8797
_PSC[Carbamidomethyl (C)]TIIPLMK_.2	1892.26	1763.54	2072.09
_QVQPEGPYR_.2	1889.96	1802.37	1655.67
_TGTVSLEVR_.2	1878.72	1502.7	1467.9
_AQVADVVVSR_.2	1941.69	1501.12	1361.78
_AGLYGLPR_.2	1432.01	1495.29	1724.41
_GNAGQSNYGFANSAMER_.2	1602.82	1422.22	1463.51
_GNAGQSNYGFANSAM[Oxidation (M)]ER_.2	42.4139	28.4595	30.5378
_DGAWGAFR_.2	1459.73	1363.44	1408.13
_FPQLDSTSFANSR_.2	1437.73	1301.91	1400.78
_DGVVRPLK_.2	1400.27	1312.66	1413.83
_AFDTAGNGYC[Carbamidomethyl (C)]R_.2	1082.4	1164.96	957.369
_PNTSVQFLR_.2	1019.73	1080.08	956.064
_VAAAVDLIIK_.2	1209.18	973.41	700.223
_GGPEVQQVPAGER_.2	956.633	874.775	923.218
_VFTTVGSAEK_.2	625.082	935.398	542.456
_GYAVLGGER_.2	1080.92	494.939	472.823
_QELSFAAR_.2	869.959	571.48	492.919
_LNSVQSSER_.2	577.136	756.36	578.601
_VYQWDDPDPR_.2	549.184	626.619	530.164
_AFEVSENGNLVVSGK_.2	436.792	484.266	552.636
_LFDHPESPTPNPTEPLFLAQAEVYK_.3	644.491	492.114	336.373
_WVC[Carbamidomethyl (C)]SSLR_.2	554.503	487.397	224.515
_DGLLENQTPEFFQDVC[Carbamidomethyl (C)]K_.2	339.05	347.826	442.248
_DGLLENQTPEFFQDVC[Carbamidomethyl (C)]K_.3	24.7184	20.7085	9.05015
_SFYGSTLFLC[Carbamidomethyl (C)]R_.2	318.804	388.454	352.98
_DNLEFFLAGIGR_.2	293.507	342.641	234.915
_LPEDPLLSGLLDSPALK_.2	165.195	197.914	280.479
_LPEDPLLSGLLDSPALK_.3	62.5262	64.4969	38.2442
_TGGAYGEDLGADYNLSQVC[Carbamidomethyl (C)]DGK_.2	145.899	147.371	108.77
_TGGAYGEDLGADYNLSQVC[Carbamidomethyl (C)]DGK_.3	97.5952	108.392	83.1065
_SDEAVKPFGLK_.2	225.505	223.776	216.411
_LSPDAIPGK_.2	312.278	179.893	171.306
_GILADEDSSR_.2	250.754	201.203	178.322
_LYTLQDK_.2	224.794	212.994	122.783
_RAYLQAR_.2	144.295	115.466	161.187
_IPGLLSPHPLLQLSYTATDR_.3	84.5186	51.9372	17.1928
_QGVQVQVSTSNISSLEGAR_.2	16.3114	35.7281	38.8358
_RPTPQDSPIFLPVDDTSFR_.3	7745.42	8232.43	7858.31
_FC[Carbamidomethyl (C)]FTPHTEEGC[Carbamidomethyl (C)]LSER_.3	5017.55	5946.3	5437.56
_FC[Carbamidomethyl (C)]FTPHTEEGC[Carbamidomethyl (C)]LSER_.2	Filtered	50.8763	47.8181
_LGMLSPEGTC[Carbamidomethyl (C)]K_.2	5107.43	5022.19	5293.21
_LGM[Oxidation (M)]LSPEGTC[Carbamidomethyl (C)]K_.2	76.4052	Filtered	81.7567
_DTSFEQHVLWHTGGK_.3	3396.88	4018.39	4391.35
_DTSFEQHVLWHTGGK_.2	Filtered	46.6304	26.3415
_GMGLSLMR_.2	3145.12	3305.59	3037.19
_GM[Oxidation (M)]GLSLMR_.2	276.024	65.5321	234.264
_GMGLSLM[Oxidation (M)]R_.2	41.2523	Filtered	28.3729
_YHGNVMLLR_.2	3038.63	3347.26	3505.79
_YHGNVM[Oxidation (M)]LLR_.2	55.4761	Filtered	Filtered
_WLSTSIPEAQWHSSLAR_.3	1377.48	1539.44	1323.35
_WLSTSIPEAQWHSSLAR_.2	236.084	Filtered	255.368
_RVMGLVPAK_.2	1319.86	1294.32	1566.56
_AC[Carbamidomethyl (C)]LDTAVENMPSLK_.2	1363.39	1269.92	1450.87
_AC[Carbamidomethyl (C)]LDTAVENM[Oxidation (M)]PSLK_.2	Filtered	29.8988	32.5285
_VLQGDLVMNVYR_.2	1541.92	1216.93	836.031
_DGLLENQTPEFFQDVC[Carbamidomethyl (C)]KPK_.3	1173.1	1249.56	1095.42
_LHLSGIDANPNALFPPVEFPAPR_.3	836.13	1187.36	1157.94
_WTSQDSLLGMEFSGR_.2	775.681	738.468	683.443
_WTSQDSLLGM[Oxidation (M)]EFSGR_.2	Filtered	Filtered	57.6186
_DPETLVGYSMVGC[Carbamidomethyl (C)]QR_.2	653.596	652.9	602.4
_DPETLVGYSMVGC[Carbamidomethyl (C)]QR_.3	66.0378	79.6953	65.382
_SNMGHPEPASGLAALAK_.2	409.068	423.36	450.035
_SNMGHPEPASGLAALAK_.3	253.225	197.866	59.9672
_SNM[Oxidation (M)]GHPEPASGLAALAK_.3	41.1547	34.1368	36.9646
_QQEQQVPILEK_.2	495.392	410.287	562.226
_C[Carbamidomethyl (C)]TVFHGAQVEDAFR_.3	372.53	301.511	359.802
_RQQEQQVPILEK_.2	247.536	277.444	259.242
_RQQEQQVPILEK_.3	92.9774	46.347	Filtered
_GTHTGVWVGVSGSETSEALSR_.3	295.174	279.295	346.789
_HFLLEEDKPEEPTAHAFVSTLTR_.4	219.243	253.263	150.545
_RVYATILNAGTNTDGFK_.3	185.41	205.283	199.014
_C[Carbamidomethyl (C)]VLLSNLSSTSHVPEVDPGSAELQK_.3	145.534	145.804	140.451
_C[Carbamidomethyl (C)]PPGVVPAC[Carbamidomethyl (C)]HNSK_.2	140.988	88.4206	137.83
_C[Carbamidomethyl (C)]PPGVVPAC[Carbamidomethyl (C)]HNSK_.3	35.8351	Filtered	25.9605
_GYDYGPHFQGILEASLEGDSGR_.3	138.611	161.237	108.147
_EVWALVQAGIR_.2	115.648	110.78	Filtered
_DTVTISGPQAPVFEFVEQLR_.2	74.5868	72.0755	Filtered
_DTVTISGPQAPVFEFVEQLR_.3	21.642	14.2263	Filtered
_LQELSSK_.2	74.415	79.5451	Filtered
_TFC[Carbamidomethyl (C)]PAHK_.2	Filtered	69.4354	77.7304
_EAHLPPGAMAAVGLSWEEC[Carbamidomethyl (C)]K_.3	463.198	590.104	417.14
_QAHTMDPQLR_.2	202.583	303.413	313.262
_VTVAGGVHISGLHTESAPR_.3	227.448	270.131	301.202
_VMGLVPAK_.2	255.57	209.476	Filtered
_HSQDLAFLSMLNDIAAVPATAMPFR_.3	Filtered	18.5457	Filtered
_APELLLGAR_.2	217.639	181.712	175.889
_NTYTNC[Carbamidomethyl (C)]SLIK_.2	64.2439	60.8796	54.6483
_VEDLFEYEGC[Carbamidomethyl (C)]K_.2	30.1092	39.8861	55.0046
_AFHLLQK_.2	Filtered	386.792	36.9738
_ERVEDLFEYEGC[Carbamidomethyl (C)]K_.3	57.8605	34.4015	38.5499
_KPVQLPR_.2	Filtered	Filtered	383.546
_TSNPYHHDQLDR_.3	48.7021	Filtered	52.3614
_VFLSHADR_.2	Filtered	Filtered	85.0411
_GTYGHVYK_.2	Filtered	Filtered	77.9444
_QIEGTGISMSAC[Carbamidomethyl (C)]R_.2	Filtered	Filtered	33.9057
_YFVISNTTGYNDR_.2	578.17	485.981	513.829
_NNSVWNQR_.2	466.119	412.787	434.282
_HSTENDSPTNVQQ_.2	410.282	308.23	426.603
_VLVEWLR_.2	300.761	275.47	314.891
_QWVIQEFK_.2	203.212	202.954	229.854
_ALELC[Carbamidomethyl (C)]EILAK_.2	198.378	165.065	146.82
_DVYDYFR_.2	232.693	122.882	118.832
_LVPHNESAWNYLK_.3	625.146	780.694	671.173
_LVPHNESAWNYLK_.2	630.572	738.997	Filtered
_EVQYTLEMIK_.2	308.445	322.705	263.415
_LWDNELQYVDQLLK_.2	19.416	23.8373	Filtered
_NYQVWHHR_.2	Filtered	86.6291	Filtered
_AEWADIDPVPQNDGPNPVVQIIYSDK_.3	63.4846	Filtered	Filtered
_DPSQELEFIADILNQDAK_.2	7.43846	14.3393	Filtered
_PVPGFEELK_.2	973.077	825.029	726.144
_IQEVFSSYK_.2	243.555	222.848	147.601
_LQDDSVETVTSIEQAK_.2	108.257	128.365	140.423
_LQDDSVETVTSIEQAK_.3	33.542	53.8088	32.3441
_FNHLVPR_.2	188.763	124.67	132.028
_SLLQWVTSR_.2	93.2036	116.758	108.433
_IGNLLVPNENYC[Carbamidomethyl (C)]K_.2	847.7	829.984	771.354
_LINTQAIFAK_.2	330.631	333.411	366.811
_EAPAGALAAVLK_.2	207.316	275.51	340.399
_IRVDAQPVK_.2	239.851	243.997	226.05
_HSSTLPPESTQVR_.2	121.818	120.184	253.603
_ALLEAFGTTGFQATNFGR_.2	47.6347	38.7072	88.1239
_AVQQVNAMIEK_.2	487.524	516.558	458.61
_MDAFMHEK_.2	306.923	283.77	356.774
_EINNPESVYYWAQK_.2	229.934	225.957	285.459
_EINNPESVYYWAQK_.3	36.168	Filtered	Filtered
_KLEPLSQDEDQHADLTQSR_.3	97.5421	88.5195	94.7237
_KLEPLSQDEDQHADLTQSR_.4	29.0767	39.4158	37.2249
_LEPLSQDEDQHADLTQSR_.3	114.626	140.819	93.1908
_HHIANANLMR_.2	78.5962	111.86	118.04
_C[Carbamidomethyl (C)]LAPTYLGEFSLR_.2	Filtered	22.1348	68.0573
_AVAQALEVIPR_.2	18787.6	18346.5	17504.3
_ELGIWEPLAVK_.2	12742.9	12563.8	12702.5
_TLIQNC[Carbamidomethyl (C)]GASTIR_.2	11984.5	11889.2	11232.7
_AMTGVEQWPYR_.2	10891.2	10905.6	10528.7
_AM[Oxidation (M)]TGVEQWPYR_.2	139.487	98.3311	207.017
_IPGGIIEDSC[Carbamidomethyl (C)]VLR_.2	11208.4	10747.3	10216.6
_IDDIVSGHK_.2	10542.5	10623.1	10621.6
_IVLLDSSLEYK_.2	9908.9	8944.68	8399.77
_EIQVQHPAAK_.2	7973.56	7832.45	8036.08
_NLQDAMQVC[Carbamidomethyl (C)]R_.2	7660.56	7403.58	7436.82
_NLQDAM[Oxidation (M)]QVC[Carbamidomethyl (C)]R_.2	42.3787	53.6889	35.9522
_VQSGNINAAK_.2	5922.73	6521.3	5328.99
_EILSEVER_.2	6361.2	3683.79	4054.67
_IGDEYFTFITDC[Carbamidomethyl (C)]K_.2	4361.91	4800.24	4617.07
_IVSRPEELREDDVGTGAGLLEIK_.4	3892.52	3735.83	3959.6
_IVSRPEELREDDVGTGAGLLEIK_.3	361.831	350.478	401.832
_NVLLDPQLVPGGGASEMAVAHALTEK_.3	3158.24	3395.72	3452.38
_NVLLDPQLVPGGGASEM[Oxidation (M)]AVAHALTEK_.3	41.0852	34.7518	28.2668
_TAVETAVLLLR_.2	320.877	2212.79	4258.19
_PVLVLSQNTK_.2	1967.45	2455.14	2217.06
_WSSLAC[Carbamidomethyl (C)]NIALDAVK_.2	1860.13	2266.91	2310.19
_GESQTDIEITR_.2	1244.5	1189.9	1121.76
_EDDVGTGAGLLEIK_.2	1055.3	844.204	800.524
_IVSRPEELR_.2	118.727	149.051	188.986
_KGESQTDIEITR_.2	119.689	111.312	154.097
_IDDIVSGHKK_.2	35.5754	28.8339	15.0087
_[Acetyl (Protein N-term)]MMGHRPVLVLSQNTK_.3	8470.7	7672.32	7089.44
_M[Acetyl (Protein N-term)]MGHRPVLVLSQNTK_.3	7134.68	6372.3	5870.56
_M[Acetyl (Protein N-term)]M[Oxidation (M)]GHRPVLVLSQNTK_.3	73.8921	93.8885	111.06
_M[Acetyl (Protein N-term)]MGHRPVLVLSQNTK_.2	25.913	16.7752	19.9001
_[Acetyl (Protein N-term)]MMGHRPVLVLSQNTK_.2	32.5803	Filtered	5.33237
_ALDDMISTLK_.2	9140.86	9673.27	9430.05
_ALDDM[Oxidation (M)]ISTLK_.2	Filtered	87.3112	117.897
_MVQFEENGR_.2	5215.15	4864.08	4662.42
_M[Oxidation (M)]VQFEENGR_.2	22.488	Filtered	Filtered
_GISDLAQHYLMR_.2	3025.75	2958.45	3103.96
_GISDLAQHYLMR_.3	495.145	276.475	219.515
_GISDLAQHYLM[Oxidation (M)]R_.2	22.2433	Filtered	44.1316
_GISDLAQHYLM[Oxidation (M)]R_.3	Filtered	19.6568	Filtered
_AC[Carbamidomethyl (C)]TILLR_.2	3679.85	2252.62	2360.66
_MVQFEENGRK_.2	1194.32	1167.59	1220.2
_MVQFEENGRK_.3	439.055	319.4	263.613
_M[Oxidation (M)]VQFEENGRK_.2	Filtered	306.202	Filtered
_SMIEISR_.2	1863.08	923.811	710.181
_SM[Oxidation (M)]IEISR_.2	121.645	148.765	Filtered
_KIGDEYFTFITDC[Carbamidomethyl (C)]K_.3	194.771	163.34	185.528
_GESQTDIEITREEDFTR_.3	156.497	171.454	136.572
_KGESQTDIEITREEDFTR_.4	143.958	134.388	119.695
_KGESQTDIEITREEDFTR_.3	19.2439	Filtered	7.86096
_HTQENC[Carbamidomethyl (C)]ETWGVNGETGTLVDMK_.3	98.793	101.358	104.846
_MLLDPMGGIVMTNDGNAILR_.2	802.673	858.328	1015.31
_MLLDPMGGIVMTNDGNAILR_.3	145.424	181.975	107.91
_MLLDPMGGIVM[Oxidation (M)]TNDGNAILR_.2	23.9182	24.6661	20.6977
_MLLDPM[Oxidation (M)]GGIVMTNDGNAILR_.2	Filtered	Filtered	19.5683
_M[Oxidation (M)]LLDPMGGIVMTNDGNAILR_.2	18.9609	Filtered	Filtered
_ISIPVDISDSDMMLNIINSSITTK_.3	113.297	125.997	52.9353
_IVLLDSSLEYKK_.2	12.921	Filtered	4.96624
_VEKIPGGIIEDSC[Carbamidomethyl (C)]VLR_.2	61.1862	Filtered	Filtered
_FLSPEFIPR_.2	2764.83	2744.83	2808.55
_DALPEYSTFDVNMK_.2	2070.36	2278.66	2298.46
_PVVQEPNQK_.2	1485.81	1441.3	1437
_VTTADPYASGK_.2	848.458	916.872	881.563
_VQEIQVVK_.2	652.592	592.946	551.634
_IEAAIWK_.2	532.772	604.259	555.569
_GLGATFILR_.2	401.938	290.277	321.367
_LDDSLLYLR_.2	163.411	164.338	161.692
_FDLC[Carbamidomethyl (C)]LTEQQMK_.2	769.365	827.967	570.895
_RLDDSLLYLR_.3	31.5794	48.5968	44.3774
_RWERPNFNIK_.3	Filtered	Filtered	30.6344
_AFC[Carbamidomethyl (C)]AENLEEK_.2	253.195	206.417	217.075
_AC[Carbamidomethyl (C)]GVDYEVK_.2	123.682	191.101	202.517
_EDLDVLGLTFR_.2	82.1292	45.4548	61.2168
_VQYAPERPGPQPTAETTR_.3	453.811	574.047	535.98
_VYVTLTC[Carbamidomethyl (C)]AFR_.2	91.7556	Filtered	72.2742
_QYADIC[Carbamidomethyl (C)]LFNTAQYK_.2	Filtered	Filtered	123.413
_DLFVANVQSFPPAPEDK_.2	12.3178	Filtered	Filtered
_C[Carbamidomethyl (C)]PVAMEEADDTVAPSSTFC[Carbamidomethyl (C)]K_.2	Filtered	Filtered	7.29633
_LLDAVDTYIPVPAR_.2	20556.7	20807.6	21808.4
_ELAMPGEDLK_.2	19286.5	21111	22141
_ELAM[Oxidation (M)]PGEDLK_.2	204.08	175.195	86.7531
_AEAGDNLGALVR_.2	20184.5	19984.3	19497.1
_TVVTGIEMFHK_.2	10943.8	11360.8	12135.9
_TVVTGIEMFHK_.3	1626.59	1480.45	1519.24
_TVVTGIEM[Oxidation (M)]FHK_.2	98.6433	126.892	108.366
_TVVTGIEM[Oxidation (M)]FHK_.3	756.22	Filtered	526.229
_KGDEC[Carbamidomethyl (C)]ELLGHSK_.3	10272.2	10151.4	10508.2
_KGDEC[Carbamidomethyl (C)]ELLGHSK_.2	181.609	113.254	180.749
_ELLTEFGYK_.2	9903.25	8785.41	8976.97
_PFLLPVEAVYSVPGR_.2	6179.02	7742.13	7768.95
_PFLLPVEAVYSVPGR_.3	389.748	487.405	279.443
_GEETPVIVGSALC[Carbamidomethyl (C)]ALEGR_.2	7448.58	7080.71	7721.85
_GEETPVIVGSALC[Carbamidomethyl (C)]ALEGR_.3	57.9735	37.2035	44.287
_EHLLLAR_.2	7884.77	7828.59	6542.7
_KYEEIDNAPEER_.3	6856.31	6498.92	4693.51
_KYEEIDNAPEER_.2	670.575	664.732	725.758
_TIGTGLVTNTLAMTEEEK_.2	5810.88	6222.23	6038.12
_TIGTGLVTNTLAM[Oxidation (M)]TEEEK_.2	84.7766	71.5563	97.1742
_GITINAAHVEYSTAAR_.3	2138.81	2151.66	2234.72
_GITINAAHVEYSTAAR_.2	250.008	198.128	168.213
_GTVVTGTLER_.2	3744.92	1660.98	756.934
_PHVNVGTIGHVDHGK_.3	1602.61	1876.82	1967.95
_PHVNVGTIGHVDHGK_.2	9.47038	7.57198	8.27871
_YEEIDNAPEER_.2	1577.93	1391.97	1541
_GEETPVIVGSALC[Carbamidomethyl (C)]ALEGRDPELGLK_.3	629.692	767.984	692.87
_QIGVEHVVVYVNK_.3	181.697	238.181	209.952
_QIGVEHVVVYVNK_.2	89.2337	64.0695	60.237
_GLVMVKPGSIK_.2	94.7843	92.2195	125.34
_VEAQVYILSK_.2	4678.2	4617.25	4130.41
_HYAHTDC[Carbamidomethyl (C)]PGHADYVK_.3	962.217	922.745	1052.52
_HYAHTDC[Carbamidomethyl (C)]PGHADYVK_.4	953.46	906.7	880.037
_NMITGTAPLDGC[Carbamidomethyl (C)]ILVVAANDGPMPQTR_.3	1768.55	2151.85	1518.5
_NM[Oxidation (M)]ITGTAPLDGC[Carbamidomethyl (C)]ILVVAANDGPMPQTR_.3	29.1299	28.88	36.5862
_NMITGTAPLDGC[Carbamidomethyl (C)]ILVVAANDGPM[Oxidation (M)]PQTR_.3	33.3069	Filtered	24.1498
_DKPHVNVGTIGHVDHGK_.4	1146.66	1146.25	1087.22
_DKPHVNVGTIGHVDHGK_.3	552.747	444.748	659.541
_DKPHVNVGTIGHVDHGK_.2	Filtered	Filtered	10.9332
_GDEC[Carbamidomethyl (C)]ELLGHSK_.2	250.137	225.388	241.41
_GDEC[Carbamidomethyl (C)]ELLGHSK_.3	Filtered	29.7029	Filtered
_TTLTAAITK_.2	359.193	124.063	214.293
_TTLTAAITK_.1	Filtered	15.6127	Filtered
_ILAEGGGAK_.2	150.52	100.242	Filtered
_ADAVQDSEMVELVELEIR_.3	46.1005	41.9309	Filtered
_ADAVQDSEMVELVELEIR_.2	39.7021	Filtered	Filtered
_IILPPEK_.2	Filtered	Filtered	114.201
_QPM[Oxidation (M)]ILEK_.2	Filtered	114.393	Filtered
_VNLLSFTGSTQVGK_.2	5567.76	5664.7	7188.41
_NEEEVFAWNNEVK_.2	5231.71	6048.38	5916.07
_GAPTTSLISVAVTK_.2	5463.73	5538.71	5693.93
_VGNPWDPNVLYGPLHTK_.3	4576.71	5117.69	5089.63
_VGNPWDPNVLYGPLHTK_.2	150.731	94.7137	171.917
_IWADIPAPK_.2	4337.02	4820.26	4775.66
_GEVITTYC[Carbamidomethyl (C)]PANNEPIAR_.2	4124.37	3864.29	4086.7
_GEVITTYC[Carbamidomethyl (C)]PANNEPIAR_.3	114.37	148.796	127.604
_EENEGVYNGSWGGR_.2	4142.34	3661.09	3841.18
_STC[Carbamidomethyl (C)]TINYSK_.2	2790.12	2834.53	2312.26
_DLPLAQGIK_.2	2163.01	2755.12	2625.27
_GSDC[Carbamidomethyl (C)]GIVNVNIPTSGAEIGGAFGGEK_.3	1757.71	1600.04	1272.22
_QASVADYEETVK_.2	1018.05	927.988	866.545
_QGLSSSIFTK_.2	888.225	969.416	892.891
_QAVSMFLGAVEEAK_.2	566.81	751.627	755.198
_LPGAIC[Carbamidomethyl (C)]SLTC[Carbamidomethyl (C)]GGADIGTAMAK_.3	460.024	495.333	378.552
_LPGAIC[Carbamidomethyl (C)]SLTC[Carbamidomethyl (C)]GGADIGTAMAK_.2	193.782	176.816	115.802
_KEGGTVVYGGK_.2	24.7535	43.4582	42.9648
_ELGLREENEGVYNGSWGGR_.3	36.1201	36.4401	33.8662
_MIGGPILPSER_.2	9794.76	10169.3	9434.89
_M[Oxidation (M)]IGGPILPSER_.2	25.3322	Filtered	Filtered
_QVGLMVQER_.2	1896.14	1800.96	1688.04
_IQVLGSLVSLEMGK_.2	998.956	572.846	327.104
_IQVLGSLVSLEM[Oxidation (M)]GK_.2	Filtered	57.9712	60.3783
_LFIHESIHDEVVNR_.3	472.207	497.841	384.348
_LFIHESIHDEVVNR_.4	25.4225	19.8253	8.31109
_VLEDNKLPGAIC[Carbamidomethyl (C)]SLTC[Carbamidomethyl (C)]GGADIGTAMAK_.3	148.549	167.467	162.028
_QASVADYEETVKK_.3	24.9211	24.5284	34.7987
_QASVADYEETVKK_.2	Filtered	Filtered	13.3955
_QAVSMFLGAVEEAKK_.2	4.39539	8.97626	9.63228
_QAVSMFLGAVEEAKK_.3	50.0556	Filtered	Filtered
_QIGDALREK_.2	30.5958	Filtered	Filtered
_FKNEEEVFAWNNEVK_.2	Filtered	20.8594	Filtered
_WNPTQNVR_.2	595.178	717.177	619.504
_VPTTLAEYC[Carbamidomethyl (C)]VK_.2	504.238	549.955	492.077
_GLQEEPVEGFR_.2	446.917	336.263	421.261
_PLVPSSQK_.2	235.318	249.302	200.955
_FPIDYPYSPPAFR_.2	121.451	113.908	122.958
_DREYTDIIR_.2	92.2302	87.4094	76.0534
_A[Acetyl (Protein N-term)]RPLVPSSQK_.2	81.489	55.4092	49.9119
_ALLLELK_.2	17.5381	Filtered	Filtered
_IFGAAGAGYK_.2	607.869	477.072	506.561
_TLADVLVQEVIK_.2	449.089	318.674	609.638
_AMGGGIVDLK_.2	369.665	304.562	339.074
_LC[Carbamidomethyl (C)]STEEETAELLSK_.2	184.922	180.898	182.502
_NIFGEESNEFTNDWGEK_.2	66.8074	56.4149	35.2613
_ELLC[Carbamidomethyl (C)]VSEK_.2	150.96	Filtered	109.216
_WDSC[Carbamidomethyl (C)]AAHAILR_.2	19.7376	27.2695	32.849
_EALLFNLGGK_.2	305.595	149.759	320.395
_RPSQAEEQALSMDFK_.3	109.844	144.287	181.431
_STHLLIR_.2	242.269	323.484	230.967
_NASLQDTLEVLQSSYK_.2	Filtered	1103.5	797.204
_TTALDQLSEK_.2	Filtered	909.03	868.523
_LEYFSC[Carbamidomethyl (C)]DHQELLQR_.3	7.74024	26.2119	Filtered
_SLLGIDTEDAIQGR_.2	16.0226	Filtered	13.4835
_IQELEGQLDK_.2	Filtered	9491.98	Filtered
_NKINELELR_.2	Filtered	90.7166	Filtered
_LTQELQQAK_.2	Filtered	Filtered	62.6571
_LQLQGLDLSSR_.2	Filtered	48.5383	Filtered
_MSELQTYVDSLK_.2	Filtered	Filtered	41.173
_AEQAFQASQIK_.2	Filtered	Filtered	34.6788
_YC[Carbamidomethyl (C)]SLLISHEK_.2	Filtered	Filtered	31.4549
_LAVADLEK_.2	Filtered	Filtered	23.4267
_DASLVTNEDHQR_.2	Filtered	Filtered	21.5362
_LAFAEER_.2	18.4803	Filtered	Filtered
_LSQVEGEHQLWK_.2	17.2038	Filtered	Filtered
_NFQGDLVK_.2	10.7542	Filtered	Filtered
_IEGMTQSLR_.2	Filtered	Filtered	101.375
_TAVEMLQNQLK_.2	Filtered	Filtered	91.646
_LQLLSNEIMDKDR_.3	44.7685	Filtered	Filtered
_EVNDLLQENEQLMK_.2	Filtered	Filtered	40.6649
_LHLQEVQLMTK_.2	Filtered	Filtered	16.868
_VTDDLVC[Carbamidomethyl (C)]LVYK_.2	8184.56	8304.77	8290.8
_PQYQTWEEFSR_.2	1906.23	2081.04	1880.41
_TDQAQDVK_.2	572.677	1651.7	593.963
_FHSQLMR_.2	9756.97	9415.45	9488.48
_FHSQLM[Oxidation (M)]R_.2	61.9619	Filtered	Filtered
_LYLADPMK_.2	3294.68	3365.14	3406.67
_LYLADPM[Oxidation (M)]K_.2	91.5005	Filtered	Filtered
_HSDGNLC[Carbamidomethyl (C)]VK_.2	5297.94	Filtered	4718.51
_VSAIVEQSWR_.2	1722.72	1583.18	1724.2
_TSPPC[Carbamidomethyl (C)]SPANLSR_.2	1824.15	1654.58	1823.25
_ELNVSFINEK_.2	1553.16	1477.26	1460.24
_TEGISTSDIITR_.2	1407.82	1059.36	1334.53
_VTMEEASR_.2	1088.1	991.305	898.559
_NAPWTLTPEFLAEHR_.2	562.233	573.226	644.36
_NAPWTLTPEFLAEHR_.3	300.216	290.888	249.871
_QPAPFSDEIEVDFSK_.2	466.84	452.386	259.064
_YDAVQHC[Carbamidomethyl (C)]R_.2	75.8594	35.5768	123.565
_GFTVMNENER_.2	1676.82	1641.25	1742.26
_IDFVAHDDIPYSSAGSDDVYK_.3	950.693	1072.36	954.652
_IDFVAHDDIPYSSAGSDDVYK_.2	4.21194	Filtered	Filtered
_YVDEVVR_.2	186.941	121.474	Filtered
_AAAYDISEDEED_.2	19.1301	23.5332	Filtered
_IVAVTGAEAQK_.2	20400.5	20597	19618.2
_ITC[Carbamidomethyl (C)]LC[Carbamidomethyl (C)]QVPQNAANR_.2	15641	16579.6	16955.8
_ITC[Carbamidomethyl (C)]LC[Carbamidomethyl (C)]QVPQNAANR_.3	486.173	493.953	361.314
_SIDTGMGLER_.2	15330.6	13895.8	14573.2
_SIDTGM[Oxidation (M)]GLER_.2	130.659	85.3295	92.5009
_PIFLNTIDPSHPMAK_.3	12197.2	10648.1	9975.14
_PIFLNTIDPSHPMAK_.2	604.611	424.506	372.248
_PIFLNTIDPSHPM[Oxidation (M)]AK_.3	47.5885	82.8416	52.3122
_AVFDETYPDPVR_.2	9874.39	10333.2	10203.4
_AVYTQDC[Carbamidomethyl (C)]PLAAAK_.2	7778.59	7769.28	8015.39
_DIINEEEVQFLK_.2	6176.55	7444.11	7763.61
_ASEWVQQVSGLMDGK_.2	6422.13	7426.61	7037.55
_ASEWVQQVSGLM[Oxidation (M)]DGK_.2	47.3377	60.5054	73.2348
_HNDLDDVGK_.2	6055.22	5586.33	5499.26
_TITVALADGGRPDNTGR_.3	5631.1	4770.86	4353.66
_TITVALADGGRPDNTGR_.2	504.923	452.186	407.501
_EIADLGEALATAVIPQWQK_.2	2399.66	3072.84	2746.83
_EIADLGEALATAVIPQWQK_.3	611.868	604.206	411.435
_MSNYDTDLFVPYFEAIQK_.2	2246.14	2035.98	2358.16
_MSNYDTDLFVPYFEAIQK_.3	513.485	456.442	604.805
_M[Oxidation (M)]SNYDTDLFVPYFEAIQK_.2	58.799	46.8726	59.1156
_M[Oxidation (M)]SNYDTDLFVPYFEAIQK_.3	32.1651	Filtered	62.7583
_QIWQNLGLDDTK_.2	2795.28	2856.17	2620.45
_VMDDLDR_.2	2380.48	2439.75	1475.58
_EADGILKPLPK_.2	1636.16	1629.33	1658.41
_IQSLGDSK_.2	1042.56	1085.9	638.608
_TC[Carbamidomethyl (C)]FYAEQGGQIYDEGYLVK_.2	680.33	382.366	542.747
_TC[Carbamidomethyl (C)]FYAEQGGQIYDEGYLVK_.3	378.484	366.474	307.203
_SVLGEADQK_.2	925.182	1139.28	551.487
_GGYVLHIGTIYGDLK_.3	355.7	260.344	389.35
_GGYVLHIGTIYGDLK_.2	146.424	131.084	170.684
_DELRETLK_.2	385.72	351.444	420.859
_LVSVLQNK_.2	438.314	212.705	353.344
_LRFDFTAK_.2	57.0302	63.961	55.3526
_QFIDSNPNQPLVILEMESGASAK_.3	33.0614	37.7749	24.0607
_RIVAVTGAEAQK_.2	22.8221	15.8763	15.1597
_[Acetyl (Protein N-term)]MDSTLTASEIR_.2	6191.02	11046.2	9806.52
_M[Acetyl (Protein N-term)]DSTLTASEIR_.2	5750.72	10597.8	9562.54
_[Acetyl (Protein N-term)]M[Oxidation (M)]DSTLTASEIR_.2	179.414	212.5	214.357
_KAEEIANEMIEAAK_.3	5900.15	5722.08	5507.86
_KAEEIANEMIEAAK_.2	539.647	455.536	489.352
_KAEEIANEM[Oxidation (M)]IEAAK_.3	30.8835	Filtered	Filtered
_VGAEDADGIDMAYR_.2	3903.27	3762.27	2982.88
_VGAEDADGIDM[Oxidation (M)]AYR_.2	Filtered	9.38476	19.0572
_GLEVTDDSPK_.2	3224.7	4158.42	2788.57
_GLVVDMDGFEEERK_.3	1954.77	2224.01	1868.57
_GLVVDMDGFEEERK_.2	494.834	512.771	615.11
_GLVVDM[Oxidation (M)]DGFEEERK_.3	24.6306	Filtered	Filtered
_AEEIANEMIEAAK_.2	1717.64	1496.81	1676.36
_AEEIANEM[Oxidation (M)]IEAAK_.2	Filtered	18.2541	Filtered
_MFVEEVSTGQEC[Carbamidomethyl (C)]GVVLDK_.2	1327.56	1185.71	1280.49
_NSSHAGAFVIVTEEAIAK_.3	563.902	587.951	539.214
_MALELLTQEFGIPIER_.2	485.672	499.806	326.997
_M[Oxidation (M)]ALELLTQEFGIPIER_.2	57.5378	29.4437	69.9083
_GLVVDMDGFEEER_.2	491.887	529.487	445.958
_GAMSTQQIK_.2	340.015	575.757	470.659
_VGDQVWLFIDEPR_.2	470.857	350.94	259.804
_C[Carbamidomethyl (C)]LSVMEAK_.2	256.338	143.102	119.316
_DNFWEMGDTGPC[Carbamidomethyl (C)]GPC[Carbamidomethyl (C)]SEIHYDR_.3	205.125	31.0658	5.25415
_DNFWEM[Oxidation (M)]GDTGPC[Carbamidomethyl (C)]GPC[Carbamidomethyl (C)]SEIHYDR_.3	4.02545	Filtered	Filtered
_MHSPQTSAMLFTVDNEAGK_.3	7806.43	7948.4	7839.81
_MHSPQTSAM[Oxidation (M)]LFTVDNEAGK_.3	67.0715	82.5066	91.1258
_MHSPQTSAMLFTVDNEAGK_.2	8.86487	Filtered	12.11
_NVGC[Carbamidomethyl (C)]LQEALQLATSFAQLR_.3	70.2763	56.2765	Filtered
_LYVTYFGGDEAAGLEADLEC[Carbamidomethyl (C)]K_.2	64.7834	Filtered	Filtered
_ASEWVQQVSGLMDGKGGGK_.2	38.6658	Filtered	Filtered
_VQPQWSPPAGTQPC[Carbamidomethyl (C)]R_.2	5883.51	5577.06	5634.01
_APVDITGQFEK_.2	5238.1	5753.51	5438.09
_VSEYVPEIVNFVQK_.2	5134.43	5276.92	5361.45
_VSEYVPEIVNFVQK_.3	127.487	117.516	52.7719
_DNILPELGVR_.2	4919.42	4732.81	4862.69
_IPPSEMFLSETDK_.2	4029.18	3730.26	4302.62
_VPEILQLSDALR_.2	3981.93	3608.34	3826.42
_IQHAVQLATEPLEK_.3	2568.96	2930.75	2760.02
_IQHAVQLATEPLEK_.2	263.125	331.482	332.902
_LHLYNSLTR_.2	2876.12	2865.93	2955.78
_FWEGDFHR_.2	2505.66	2254.95	2520.36
_ALC[Carbamidomethyl (C)]DNVDTR_.2	2428.3	2236.77	2086.97
_ALQEGEGDLSISADR_.2	1814.82	1742.75	1824.74
_LVPEAVGDQK_.2	1013.22	1712.13	1494.1
_EVFIPQDGK_.2	1386.49	1069.58	1048.68
_SPNDFALWK_.2	908.797	916.08	942.893
_FEDHEGLPTVVK_.2	555.065	511.455	544.279
_FEDHEGLPTVVK_.3	109.494	98.0865	113.654
_EVFIPQDGKK_.2	555.397	500.245	584.79
_WGEEEAELNK_.2	472.738	458.91	517.144
_QNHLFEQYR_.3	239.918	222.035	273.846
_QNHLFEQYR_.2	226.598	230.537	207.757
_PGEPSWPC[Carbamidomethyl (C)]PWGK_.2	349.209	516.321	528.13
_SYISFDILR_.2	422.62	280.603	115.926
_IVDNGYGYVSNGSVYFDTAK_.2	223.617	260.817	224.133
_RPEAAQLLEDVQAALK_.3	209.411	271.241	161.932
_RSPNDFALWK_.2	123.841	146.269	167.191
_LNETTDPDKK_.2	117.978	125.499	174.813
_LNETTDPDK_.2	129.377	129.717	113.876
_FLNEFFLNVK_.2	217.309	82.6899	66.0855
_EYLQMAQNGSFQ_.2	113.48	105.4	115.266
_FDENGLPTHDMEGK_.3	416.708	407.062	472.033
_FDENGLPTHDMEGK_.2	328.298	290.394	344.567
_FDENGLPTHDM[Oxidation (M)]EGK_.2	9.55535	Filtered	Filtered
_DTLDYSSNTMESALQYEK_.2	411.172	424.679	369.17
_ALVSQC[Carbamidomethyl (C)]NLYMAAR_.2	280.87	301.725	281.715
_ASKPGEPSWPC[Carbamidomethyl (C)]PWGK_.3	134.874	92.7619	175.585
_ASKPGEPSWPC[Carbamidomethyl (C)]PWGK_.2	Filtered	Filtered	48.449
_LTGEEVNSC[Carbamidomethyl (C)]VEVLLEEAK_.2	101.686	71.7206	67.4897
_LTGEEVNSC[Carbamidomethyl (C)]VEVLLEEAK_.3	30.4478	19.8804	Filtered
_FPHHDNELAQSEAYFENDC[Carbamidomethyl (C)]WVR_.4	32.2699	55.9935	50.4302
_LAFLMHSWK_.2	Filtered	28.0066	52.3235
_DMEALNVLPPDVLTR_.2	6693.4	6807.87	8823.14
_DM[Oxidation (M)]EALNVLPPDVLTR_.2	Filtered	48.0633	Filtered
_YFLHTGHLTIAGC[Carbamidomethyl (C)]K_.3	278.822	250.313	261.186
_VTWYC[Carbamidomethyl (C)]C[Carbamidomethyl (C)]GPTVYDASHMGHAR_.4	118.933	106.275	120.714
_VTWYC[Carbamidomethyl (C)]C[Carbamidomethyl (C)]GPTVYDASHMGHAR_.3	100.958	92.2365	108.22
_IFYIVEQR_.2	415.796	567.557	398.812
_GMDTPAFELK_.2	363.18	400.408	321.644
_LIAELWDSGIK_.2	316.215	283.986	258.827
_TTETQVFVATPQK_.2	247.393	248.038	286.753
_ESPTIVQGR_.2	219.934	171.635	98.6996
_RENFVAEIQK_.2	113.798	100.007	99.2077
_DLSPQHMVVR_.2	821.881	598.251	715.668
_IVDGMFAVC[Carbamidomethyl (C)]GVPESK_.2	493.338	523.826	484.088
_YGEDSGLMYDLK_.2	151.399	140.363	133.861
_ENFVAEIQK_.2	Filtered	94.3188	122.163
_GHKVPC[Carbamidomethyl (C)]VGLSIGVER_.3	776.275	Filtered	Filtered
_IGDYVQC[Carbamidomethyl (C)]HGGVSLVEQMFQDPR_.3	17.8249	18.6129	Filtered
_YAGLSTC[Carbamidomethyl (C)]FR_.2	6630.94	6427.87	6365.85
_IWGDC[Carbamidomethyl (C)]TVR_.2	5191.61	5361.22	5307.19
_LLIDEAILK_.2	4171.76	4088.55	4129.77
_YLIATSEQPIAALHR_.3	3395.85	3429.13	3331.21
_YLIATSEQPIAALHR_.2	321.258	370.055	431.112
_DPGLVDQLVK_.2	3718.23	3754.81	3655.59
_TIC[Carbamidomethyl (C)]AILENYQTEK_.2	2927.65	3119.92	3258.86
_PAPIEQEPSK_.2	2281.64	2604.89	2323.44
_DEWLRPEDLPIK_.2	1121	1163.13	1167.97
_DEWLRPEDLPIK_.3	1169.73	917.626	1023.38
_IEQFVYSSPHDNK_.2	1525.71	1628.86	1593.85
_IEQFVYSSPHDNK_.3	485.604	476.165	392.604
_ELVSC[Carbamidomethyl (C)]SNC[Carbamidomethyl (C)]TDYQAR_.2	1649.1	1531.53	1436.39
_PAPIEQEPSKK_.3	336.537	400.696	400.294
_PAPIEQEPSKK_.2	236.516	211.682	347.954
_EFMPPGLQELIPFVK_.2	464.615	627.677	730.758
_PEDLPIK_.2	137.197	172.037	77.2866
_EPVGDDESVPENVLSFDDLTADALANLK_.3	44.5937	43.5119	37.5207
_LQNMEVTDA_.1	64.6804	29.3778	23.8835
_EIGNLLHPSVPISNDEDVDNK_.3	3621.16	4374.07	3660.78
_VLDLDLFR_.2	1372	1425.14	1057.01
_VEFVHMLNATMC[Carbamidomethyl (C)]ATTR_.3	451.501	474.37	548.187
_EVMQEVAQLSQFDEELYK_.3	356.58	381.628	168.277
_EVMQEVAQLSQFDEELYK_.2	170.875	145.258	159.035
_IKLEAER_.2	Filtered	262.851	Filtered
_KKEPVGDDESVPENVLSFDDLTADALANLK_.4	Filtered	28.3777	Filtered
_KLDLEAWFPGSGAFR_.3	16.4791	Filtered	Filtered
_RFKDPGLVDQLVK_.3	Filtered	Filtered	7.20302
_PYVSGEADAASR_.2	465.943	494.957	484.438
_VAEELVAAAR_.2	468.587	456.037	492.773
_AIGDVFQK_.2	349.683	352.589	297.876
_LWEVAGQWQK_.2	323.501	341.068	304.271
_RQDLPSSLPEPETQAPPR_.3	143.857	158.319	295.095
_LPREEEEEEEDDDEEEK_.3	55.8521	53.6645	48.3415
_EEEEEEEDDDEEEK_.2	18.677	16.3244	15.6926
_APVTLLDAQSLAQSFFNR_.2	10.6711	14.5238	9.12345
_DPQELLEGGNQGEGDPQAEGR_.2	1	4.78545	3.98697
_YAAVHVHTNAAR_.3	207.34	203.56	220.069
_YAAVHVHTNAAR_.2	26.3091	25.2378	Filtered
_TDQMFLR_.2	Filtered	67.0312	138.992
_AYFAVFDGHGGVDAAR_.3	36.7093	Filtered	45.0609
_IEALGGFVSHMDC[Carbamidomethyl (C)]WR_.3	24.8032	Filtered	18.2069
_SNVLLVPLGDDFR_.2	37.4085	47.0334	51.2572
_SQISVLQNR_.2	84.6719	Filtered	65.1299
_TVIQLDSSPR_.2	Filtered	48.9642	46.4648
_FVVLFNPLEQER_.2	14.4518	Filtered	Filtered
_YYTEQTQHILNSMVSK_.3	Filtered	16.6867	Filtered
_TLQAEEDTLPSAETALILHR_.3	Filtered	13.7901	Filtered
_ISVPIDLQK_.2	999.838	1142.97	1071.85
_GVHC[Carbamidomethyl (C)]WVC[Carbamidomethyl (C)]DESVR_.3	597.229	601.039	544.632
_GVHC[Carbamidomethyl (C)]WVC[Carbamidomethyl (C)]DESVR_.2	30.8375	40.4221	36.1533
_ELDAISTNEEEK_.2	457.733	476.182	384.072
_SGIVEYLSLVK_.2	405.852	437.842	383.292
_SPFSVHPK_.2	420.787	410.559	385.975
_LGAFQAQEK_.2	376.852	346.819	361.987
_LFPYSQYYR_.2	319.677	281.579	232.574
_YQSFNNQSDLEK_.2	271.904	263.002	240.112
_WLNYGGVIK_.2	223.934	216.376	180.558
_EENEAESDVK_.2	175.434	228.308	176.824
_VFEHFLENLDK_.3	119.509	81.2313	101.734
_VFEHFLENLDK_.2	76.373	75.223	51.6844
_ELDAISTNEEEKEENEAESDVK_.3	156.074	146.088	124.802
_YFEEYALVNQDILENK_.2	135.485	102.45	70.1662
_TSLAPYVK_.2	95.9001	86.1909	63.2598
_VDQFDPFTVPTISFIC[Carbamidomethyl (C)]R_.2	186.549	235.709	196.564
_VDQFDPFTVPTISFIC[Carbamidomethyl (C)]R_.3	16.55	Filtered	Filtered
_ILALVPETIHDELQQSFQK_.3	158.974	134.187	156.539
_C[Carbamidomethyl (C)]C[Carbamidomethyl (C)]SSADIC[Carbamidomethyl (C)]PK_.2	Filtered	64.3189	Filtered
_GVHC[Carbamidomethyl (C)]WVC[Carbamidomethyl (C)]DESVRK_.3	Filtered	18.2735	35.866
_ISPGGISQILDLVK_.2	1162.01	1362.64	1338.2
_SLPAVQSDER_.2	1239.81	1201.08	1226.39
_SVENLGVSYVK_.2	843.315	798.202	854.895
_EQEIVASSPSLSGLK_.2	754.921	733.97	686.371
_ENLEDEYEPR_.2	565.376	635.955	651.657
_EPIQPETPQPK_.2	507.924	536.697	432.554
_DSQLQFEAISDEEK_.2	430.244	535.458	420.486
_LGFESIYK_.2	363.791	368.97	383.576
_ISLDQIDLLSTK_.2	276.554	326.232	355.881
_VYLEDGFAYVPLK_.2	334.479	288.268	288.622
_TDYTPFSC[Carbamidomethyl (C)]LK_.2	208.129	177.061	227.741
_IPFADALDLFR_.2	162.204	132.894	199.574
_KEPIQPETPQPK_.2	53.335	32.6932	53.819
_DHISHFILR_.2	42.762	39.2848	36.2965
_IILSNPPSQGDYHGC[Carbamidomethyl (C)]PFR_.3	1507.82	1397.9	1706.24
_LAYC[Carbamidomethyl (C)]QSEELRR_.3	287.601	350.847	345.401
_MQYGLFLK_.2	225.607	185.84	139.175
_LQPLLNHLSHSYTGQDYSTQGNVGK_.4	107.839	107.364	56.9945
_LQPLLNHLSHSYTGQDYSTQGNVGK_.3	23.8132	20.8015	Filtered
_LAYC[Carbamidomethyl (C)]QSEELR_.2	52.7251	Filtered	55.7274
_HSDPELLK_.2	Filtered	Filtered	31.393
_LC[Carbamidomethyl (C)]PHEEFLR_.2	350.466	429.203	573.522
_LC[Carbamidomethyl (C)]PHEEFLR_.3	378.762	442.891	411.076
_VQQSFETPR_.2	443.855	624.824	542.307
_VIIVQAC[Carbamidomethyl (C)]R_.2	369.019	269.626	243.003
_AEEIYPIK_.2	231.854	126.981	155.707
_ERAEEIYPIK_.2	84.3814	140.77	118.618
_VMADSMQEK_.2	507.338	626.576	515.377
_NGADFDITGMK_.2	215.567	221.288	231.346
_AQMPTIER_.2	126.535	242.307	225.383
_DFIAFC[Carbamidomethyl (C)]SSTPHNVSWR_.3	120.675	138.989	76.7147
_AHPNMEAGPPESGESTDALK_.3	823.112	877.641	773.791
_AFATRPEHK_.2	Filtered	Filtered	233.073
_YSWC[Carbamidomethyl (C)]C[Carbamidomethyl (C)]HLEEVFR_.3	22.4434	Filtered	16.5697
_FDDKPDYSYLR_.2	193.331	194.727	218.203
_FDDKPDYSYLR_.3	85.8604	76.3932	71.3552
_GAPANVSSSDLTGR_.2	254.862	200.187	231.972
_HPQLHIESK_.2	83.7572	109.019	77.395
_TVLLLADQMISR_.2	1377.09	593.835	1210.43
_MSTPIEVLC[Carbamidomethyl (C)]K_.2	422.686	447.01	450.255
_YASINTHLGIEQSR_.3	380.126	425.882	432.285
_YASINTHLGIEQSR_.2	Filtered	Filtered	19.5443
_IPASQTSVPFDHLGK_.3	224.059	141.789	232.807
_SAAEPVASTPASR_.2	Filtered	327.68	248.514
_DVKPDNFLMGLGK_.2	178.682	158.504	131.29
_DVKPDNFLMGLGK_.3	Filtered	25.6577	29.4308
_GYPSEFSTYLNFC[Carbamidomethyl (C)]R_.2	74.2586	Filtered	88.6101
_ALPPGPPTGATANR_.2	114.683	Filtered	Filtered
_SDLGVHLR_.2	1070.7	1155.92	1195.61
_FHC[Carbamidomethyl (C)]PHC[Carbamidomethyl (C)]DTVIAR_.3	875.745	903.694	923.709
_FHC[Carbamidomethyl (C)]PHC[Carbamidomethyl (C)]DTVIAR_.2	36.3787	45.9559	54.3545
_YALIQHQK_.2	817.681	788.367	841.49
_TFQC[Carbamidomethyl (C)]ELC[Carbamidomethyl (C)]SYTC[Carbamidomethyl (C)]PR_.2	377.595	372.897	327.756
_YC[Carbamidomethyl (C)]DAVFHER_.2	263.305	268.06	350.196
_FTQSGTMK_.2	192.425	280.401	206.387
_M[Acetyl (Protein N-term)]EGDAVEAIVEESETFIK_.2	133.583	132.557	108.098
_[Acetyl (Protein N-term)]MEGDAVEAIVEESETFIK_.2	94.984	81.8639	86.4894
_HADNC[Carbamidomethyl (C)]AGPDGVEGENGGETK_.3	206.86	180.378	195.042
_QHSYIEQGK_.2	146.731	68.2172	154.372
_C[Carbamidomethyl (C)]DQC[Carbamidomethyl (C)]DYAC[Carbamidomethyl (C)]R_.2	37.4599	32.8485	30.4852
_YHDPNFVPAAFVC[Carbamidomethyl (C)]SK_.3	665.234	581.48	675.287
_YHDPNFVPAAFVC[Carbamidomethyl (C)]SK_.2	93.4302	Filtered	68.7251
_PYEC[Carbamidomethyl (C)]YIC[Carbamidomethyl (C)]HAR_.3	293.68	346.668	278.167
_PYEC[Carbamidomethyl (C)]YIC[Carbamidomethyl (C)]HAR_.2	28.2402	Filtered	19.9123
_C[Carbamidomethyl (C)]PDC[Carbamidomethyl (C)]DMAFVTSGELVR_.2	297.045	295.479	370.35
_QLLDMHFK_.2	161.334	193.312	139.489
_EGLAESEPMIC[Carbamidomethyl (C)]HTLPLPEGFQVVK_.3	153.695	143.148	152.837
_SHTGERPFQC[Carbamidomethyl (C)]SLC[Carbamidomethyl (C)]SYASR_.3	Filtered	25.4968	19.9903
_SHTGERPFQC[Carbamidomethyl (C)]SLC[Carbamidomethyl (C)]SYASR_.4	20.69	Filtered	Filtered
_C[Carbamidomethyl (C)]SMC[Carbamidomethyl (C)]DYASVEVSK_.2	Filtered	10.3323	Filtered
_[Acetyl (Protein N-term)]SAALFSLDGPAR_.2	135.146	114.082	138.006
_S[Acetyl (Protein N-term)]AALFSLDGPAR_.2	135.151	113.068	130.632
_NC[Carbamidomethyl (C)]VAIAADR_.2	2910.02	2917.17	2309.18
_LNLYELK_.2	2416.6	2147.93	1937.35
_NC[Carbamidomethyl (C)]VAIAADRR_.2	1090.27	1043.18	1315.93
_IFPMGDR_.2	251.476	375.607	1018.01
_LYIGLAGLATDVQTVAQR_.3	226.783	109.773	41.0757
_LYIGLAGLATDVQTVAQR_.2	134.937	95.6286	34.5982
_[Acetyl (Protein N-term)]SIMSYNGGAVMAMK_.2	3334.36	4121.65	4825.95
_S[Acetyl (Protein N-term)]IMSYNGGAVMAMK_.2	3334.36	4121.64	4825.95
_S[Acetyl (Protein N-term)]IMSYNGGAVM[Oxidation (M)]AMK_.2	30.7154	22.8976	50.7439
_S[Acetyl (Protein N-term)]IMSYNGGAVMAM[Oxidation (M)]K_.2	36.0236	26.3789	37.0292
_FGPYYTEPVIAGLDPK_.2	5865.12	5786.21	6005.62
_FGPYYTEPVIAGLDPK_.3	60.8056	Filtered	Filtered
_FGIQAQMVTTDFQK_.2	1307.1	2215.17	1496.75
_FGIQAQM[Oxidation (M)]VTTDFQK_.2	57.0633	Filtered	49.2072
_DAVSGMGVIVHIIEK_.3	97.4088	81.1358	40.3013
_DAVSGMGVIVHIIEK_.2	Filtered	Filtered	278.262
_VAASNIVQMK_.2	11771.6	12386	12194.7
_VAASNIVQM[Oxidation (M)]K_.2	123.479	79.7665	120.272
_NGYELSPTAAANFTR_.2	4852.88	5025.87	4866.27
_YYTPTISR_.2	5902.09	4337.84	4480.43
_FILNLPTFSVR_.2	3854.42	4315.01	3330.44
_NLADC[Carbamidomethyl (C)]LR_.2	2801.06	1667.85	1508.01
_NGIHDLDNISFPK_.3	1205.16	1275.01	1360.53
_NGIHDLDNISFPK_.2	436.151	331.497	403.962
_[Acetyl (Protein N-term)]MEYLIGIQGPDYVLVASDR_.2	160.914	116.691	48.0971
_M[Acetyl (Protein N-term)]EYLIGIQGPDYVLVASDR_.2	140.711	107.415	41.6526
_M[Acetyl (Protein N-term)]EYLIGIQGPDYVLVASDR_.3	8.75058	11.5351	Filtered
_RNLADC[Carbamidomethyl (C)]LR_.2	128.306	120.449	179.403
_VAASNIVQMKDDHDK_.3	Filtered	11.7602	Filtered
_FVVGSHVR_.2	6382.2	6276.4	6687.87
_VAVGELTDEDVK_.2	5615.9	5280.25	5123.4
_ESLVVNYEDLAAR_.2	5221.53	5411.68	5064.87
_GVC[Carbamidomethyl (C)]LIDEFDK_.2	5516.06	4720.2	4712.6
_ISHLPLVEELR_.3	2425.69	2898.87	2694.88
_ISHLPLVEELR_.2	1540.85	1207.86	1597.67
_AGIVTSLQAR_.2	3155.61	2621.15	3158.01
_FDILC[Carbamidomethyl (C)]VVR_.2	2970.16	2935.74	2629.8
_FGAQQDTIEVPEK_.2	2693.46	2524.72	2533.47
_GDINVLLC[Carbamidomethyl (C)]GDPGTAK_.2	2140.98	2658.62	2858.32
_IFASIAPSIYGHEDIK_.2	1450.21	1601.92	1587.04
_IFASIAPSIYGHEDIK_.3	928.427	770.053	740.028
_LNQMDQDK_.2	1219.52	1717.25	1198.02
_QLVAEQVTYQR_.2	832.128	727.764	778.375
_THVDSHGHNVFK_.3	812.47	298.43	681.656
_THVDSHGHNVFK_.2	48.3484	87.2343	33.8918
_C[Carbamidomethyl (C)]TVIAAANPIGGR_.2	455.033	464.825	428.76
_QLHLNQLIR_.2	322.695	476.182	503.271
_GNDPLTSSPGR_.2	507.654	388.521	378.428
_AIFTTGQGASAVGLTAYVQR_.3	188.332	244.962	110.955
_AIFTTGQGASAVGLTAYVQR_.2	163.014	107.395	101.639
_DAILLADLVDSC[Carbamidomethyl (C)]K_.2	152.883	120.583	166.179
_ESMATGSIPITVR_.2	4352.88	4918.91	4966.18
_ESM[Oxidation (M)]ATGSIPITVR_.2	48.0666	80.1269	Filtered
_VMLESFIDTQK_.2	3491.77	3911.53	3418.84
_HIESMIR_.2	3525.99	3549.47	3459.87
_DTVDPVQDEMLAR_.2	2148.76	2673.66	3093.25
_DTVDPVQDEM[Oxidation (M)]LAR_.2	Filtered	36.6184	Filtered
_A[Acetyl (Protein N-term)]ESSESFTMASSPAQR_.2	1257.72	1130.28	1250.62
_[Acetyl (Protein N-term)]AESSESFTMASSPAQR_.2	866.389	933.766	1012.11
_TSIHEAMEQQSISISK_.3	2138.74	2098.42	1779.46
_TSIHEAMEQQSISISK_.2	62.3163	83.5697	84.4587
_TSGVVTSC[Carbamidomethyl (C)]TGVLPQLSMVK_.2	1446.47	1421.48	1551.36
_TSGVVTSC[Carbamidomethyl (C)]TGVLPQLSM[Oxidation (M)]VK_.2	Filtered	40.6181	23.7001
_EWVSMAGPR_.2	883.074	1274.52	1975.59
_MYSDLRK_.2	952.924	889.081	942.32
_GLALALFGGEPK_.2	675.415	593.152	631.097
_GLLYDSDEEDEERPAR_.3	433.541	531.498	512.819
_DYVIEDDVNMAIR_.2	401.165	547.736	389.954
_ITNHIHVR_.2	634.745	Filtered	602.318
_VRGDINVLLC[Carbamidomethyl (C)]GDPGTAK_.3	144.122	98.568	77.5312
_YDPSLTFSENVDLTEPIISR_.2	120.19	100.77	14.9602
_YDPSLTFSENVDLTEPIISR_.3	37.1551	Filtered	Filtered
_RGLALALFGGEPK_.3	26.5114	50.9607	30.7529
_RTDALTSSPGR_.2	Filtered	57.2874	38.4678
_IFASIAPSIYGHEDIKR_.3	35.3892	18.6482	36.0277
_AIPELDAYEAEGLALDDEDVEELTASQR_.3	4.13355	Filtered	Filtered
_SSTGPGEQLR_.2	2774.86	2914.56	2324.43
_DTDLDGFPDEK_.2	990.679	1034.45	1305.76
_SC[Carbamidomethyl (C)]VC[Carbamidomethyl (C)]AVGWAGNGILC[Carbamidomethyl (C)]GR_.2	573.346	608.31	631.418
_ELQETNAALQDVR_.2	486.182	527.624	466.108
_WGDAC[Carbamidomethyl (C)]DNC[Carbamidomethyl (C)]R_.2	416.643	510.366	364.923
_GDAC[Carbamidomethyl (C)]DDDIDGDR_.2	447.876	377.555	446.194
_DSDGDGIGDAC[Carbamidomethyl (C)]DNC[Carbamidomethyl (C)]PQK_.2	421.041	431.597	379.282
_C[Carbamidomethyl (C)]INTSPGFR_.2	411.91	389.345	424.238
_QMEQTYWQANPFR_.2	172.781	248.476	197.163
_DNC[Carbamidomethyl (C)]PLVR_.2	246.823	191.423	154.496
_DNC[Carbamidomethyl (C)]VTVPNSGQEDVDR_.2	117.686	120.049	75.9556
_FYEGPELVADSNVVLDTTMR_.2	22.8421	13.5222	Filtered
_IFEGTNDILR_.2	7490.06	7948.88	8436.53
_FFEEVNDPAK_.2	6911.97	6742.7	6657.86
_ASNTAEVFFDGVR_.2	5124.11	5941.23	5775.54
_GIVNEQFLLQR_.2	5015.69	5938.05	5186.42
_VPSENVLGEVGSGFK_.2	4788	5237.17	5135.48
_NPFGNAGLLLGEAGK_.2	4319.91	4970.35	4719.06
_SDSHPSDALTR_.2	4819.35	4439.87	4659.21
_IHNFGLIQEK_.2	2784.78	3032.41	3194.39
_IHNFGLIQEK_.3	1370.4	1217.05	1394.22
_ITAFVVER_.2	3417.32	4275.34	4118.89
_ALEQFATVVEAK_.2	3522.9	3892.17	3788.22
_NDALEMVEETTWQGLK_.2	3007.6	4071.37	3200.5
_NDALEM[Oxidation (M)]VEETTWQGLK_.2	104.132	90.7856	77.8817
_NDALEMVEETTWQGLK_.3	17.4975	18.1612	Filtered
_ELSGLGSALK_.2	2200.63	3034.78	3234.48
_IFGSEAAWK_.2	3016.42	2836.27	2591.37
_AGLGSGLSLSGLVHPELSR_.3	2333.63	2122.55	2202.66
_AGLGSGLSLSGLVHPELSR_.2	403.433	431.996	633
_TPVTDPATGAVK_.2	2329.71	2532.77	2399.7
_LFVALQGC[Carbamidomethyl (C)]MDK_.2	2567.12	2339.91	1443.34
_LFVALQGC[Carbamidomethyl (C)]M[Oxidation (M)]DK_.2	158.236	200.293	212.724
_TSAVPSPC[Carbamidomethyl (C)]GK_.2	1767.91	1980.36	1129.73
_GFGGITHGPPEK_.2	1174.24	1143.61	2433.27
_YYTLNGSK_.2	1135.07	1333.45	1170.45
_GQLTTDQVFPYPSVLNEEQTQFLK_.3	1278.85	1144.91	971.597
_GILLFGTK_.2	1153.62	1153.38	986.028
_ELGAFGLQVPSELGGVGLC[Carbamidomethyl (C)]NTQYAR_.3	844.623	929.079	908.601
_MLC[Carbamidomethyl (C)]DTWC[Carbamidomethyl (C)]IEAAAR_.2	746.589	918.247	683.667
_M[Oxidation (M)]LC[Carbamidomethyl (C)]DTWC[Carbamidomethyl (C)]IEAAAR_.2	52.5858	20.5984	23.1691
_LASGETVAAFC[Carbamidomethyl (C)]LTEPSSGSDAASIR_.3	607.769	713.904	627.573
_SLSEGHPTAQHEK_.2	347.024	441.107	345.582
_ELVEPVSR_.2	211.096	309.877	178.864
_FGMAAALAGTMR_.2	6300.13	5434.83	6045.36
_FGMAAALAGTM[Oxidation (M)]R_.2	51.4459	46.2895	74.0425
_VAMHILNNGR_.2	3322.84	3495.57	3709.21
_SFAVGMFK_.2	2084.33	1864.87	1830.88
_SFAVGM[Oxidation (M)]FK_.2	62.132	Filtered	48.5659
_GGVVTSNPLGF_.1	62.8782	52.9111	70.023
_VTDEC[Carbamidomethyl (C)]IQIMGGMGFMK_.2	852.084	964.499	912.295
_VTDEC[Carbamidomethyl (C)]IQIMGGMGFMK_.3	145.97	120.709	92.0934
_VTDEC[Carbamidomethyl (C)]IQIMGGMGFM[Oxidation (M)]K_.2	25.674	Filtered	24.6885
_VTDEC[Carbamidomethyl (C)]IQIMGGM[Oxidation (M)]GFMK_.2	17.1353	Filtered	20.6725
_EGMAALQSDPWQQELYR_.2	688.714	590.426	602.494
_EGM[Oxidation (M)]AALQSDPWQQELYR_.2	Filtered	13.7513	Filtered
_KGIVNEQFLLQR_.3	Filtered	24.2494	Filtered
_VEQIPYGER_.2	927.69	1012.9	956.648
_EVEFGGPAPR_.2	912	867.911	865.244
_SQLLAPPPPSAPPGNK_.2	809.397	807.161	677.111
_TTVQQEPLESGAK_.2	698.74	634.008	623.026
_AQAVTQPVPLANKPVPAQSTFPSK_.3	471.631	526.398	641.775
_VPGGLQGSQDR_.2	428.443	363.86	454.973
_SQAEPLSGNK_.2	396.908	396.353	373.392
_PQTSAVEQER_.2	342.289	399.201	328.074
_EFQLWEEQLHSYPHK_.3	316.616	255.292	254.669
_EPLADTSSNQQK_.2	255.968	227.924	241.022
_ITDESGHLAEK_.2	193.411	222.315	250.295
_STFETEHAGQR_.2	177.651	254.918	205.062
_GHEEFPLDGR_.2	191.82	191.752	229.194
_ATQSYLQEK_.2	180.872	227.977	177.628
_QHLLSLQQR_.2	183.339	203.196	199.159
_PAFGQQHQQQPK_.3	143.735	163.101	176.569
_PAFGQQHQQQPK_.2	16.6209	12.4987	18.1325
_DAEEEESELGYIPK_.2	175.097	206.395	141.612
_DQLQEYEK_.2	139.846	168.973	168.647
_RFEDLGSR_.2	144.358	177.209	121.711
_QSNVIADHR_.2	131.038	132.667	153.643
_PMDMYDR_.2	125.932	123.509	140.351
_APWNHGEER_.2	137.27	120.525	122.181
_ISRPMDMYDR_.3	51.1097	74.3912	58.5395
_ISRPMDMYDR_.2	46.1463	48.3006	64.1308
_AIGFVVGQTDWEK_.2	113.685	107.75	117.502
_DRGPFRPEPGDGGEK_.3	134.745	89.0218	95.1365
_VLSLDDYFITEVEK_.2	104.176	94.4186	115.36
_MQSAAFSIAADVK_.2	73.2763	87.1545	145.092
_DYQDDTLELYNR_.2	75.7905	105.427	90.2259
_DYGRPLDEQESQFR_.3	79.0411	94.7388	85.8034
_DREPYFDR_.2	105.486	70.3551	72.8709
_DQDMDEDYNR_.2	76.0564	90.3328	70.0546
_YEGHPAEGTK_.2	70.176	63.4535	101.813
_TWQGHMK_.2	84.6701	73.2248	53.8669
_GVIDYDRDR_.2	59.8344	58.3801	76.5825
_HFDQFWSAAK_.2	39.5618	66.0666	77.1053
_SALPYSSFSSDQGLGESSAAPSQPITAVK_.3	62.177	41.3505	59.1649
_SLDNEWDRDYGRPLDEQESQFR_.4	55.7462	60.4344	42.9863
_SDRPVYEGPSMFGGER_.3	723.378	749.836	594.281
_VGFQYQGIMQK_.2	533.089	532.436	563.49
_MEDYLQLPDDYDTR_.2	392.949	476.189	455.659
_ITLRPDPLPER_.3	360.416	419.287	395.963
_ITLRPDPLPER_.2	52.4893	76.7835	Filtered
_IREYPER_.2	Filtered	436.462	460.263
_NVDDILKPPGR_.2	205.756	159.927	109.689
_MADHWETAPR_.2	107.459	141.762	139.832
_MADHWETAPR_.3	54.4542	30.6857	Filtered
_SGGLLPDPPR_.2	Filtered	140.485	222
_VNSFQNMK_.2	102.064	109.013	77.4341
_SKWEMDTSEAK_.2	65.8653	73.7479	77.6668
_DIPSLPPLPPLPPLPPLDR_.2	59.7847	74.5839	72.2476
_VMEYEYEAEMEETYR_.2	50.9869	58.4598	43.6783
_GPASQFYITPSTSLSPR_.2	39.178	Filtered	52.3546
_SEVSEGPVEPSNWDQNVQSMETQIDK_.3	23.9677	22.7504	Filtered
_MPLPAPSLSHQPPPAPR_.3	352.132	513.985	560.018
_EQHLAQLQQLQQMHQK_.3	122.793	115.865	142.659
_EQHLAQLQQLQQMHQK_.4	72.2487	87.5215	77.7996
_LDKLDGLR_.2	104.585	Filtered	Filtered
_GPFRPEPGDGGEK_.3	29.8587	30.0247	Filtered
_GFEVYLAEMSADNQTC[Carbamidomethyl (C)]GK_.2	31.4889	Filtered	Filtered
_ERDREPYFDR_.3	Filtered	Filtered	11.5423
_WADLEEK_.2	Filtered	Filtered	8.55493
_KDAEEEESELGYIPK_.3	6.77118	Filtered	Filtered
_EGMEIPNLR_.2	221.615	196.473	258.659
_AVDMLLDNEDK_.2	186.788	157.998	142.048
_VYLLDVQGNITQK_.2	133.433	125.508	129.242
_TLAELYTYDK_.2	124.228	118.196	76.5036
_DSTHC[Carbamidomethyl (C)]PLEK_.2	51.5606	97.9284	80.9784
_DVFQLIHK_.2	100.338	46.8717	79.2205
_NAALWEYEVYK_.2	61.8265	75.3765	75.1518
_ILVADSLSLLK_.2	81.4847	65.1003	45.9693
_DAASC[Carbamidomethyl (C)]MTVHDK_.2	65.65	59.721	37.634
_HNLFSSIK_.2	52.0467	62.299	38.7394
_INQISLDESGEHMGVC[Carbamidomethyl (C)]SEDGK_.3	42.4045	45.8376	51.0671
_SAVLHEGEGNIR_.2	37.4005	43.6409	57.1961
_LSNGVTEILQK_.2	132.135	Filtered	230.204
_VVEELEDRPELQHVYLHK_.4	26.7392	13.0087	31.2344
_VVEELEDRPELQHVYLHK_.3	50.2819	Filtered	42.8539
_LDIIQPLSETC[Carbamidomethyl (C)]EEISSDALTVR_.3	Filtered	23.8432	26.6713
_GPGSAILEMK_.2	Filtered	Filtered	97.3877
_MIMEELHDVDK_.2	Filtered	45.1056	48.3188
_ALEIC[Carbamidomethyl (C)]QQR_.2	76.5261	Filtered	Filtered
_ERDQDDHIDWLLEK_.3	40.6568	Filtered	Filtered
_IFDIISK_.2	Filtered	Filtered	36.9442
_GHLIAWANNMGVK_.2	12.6421	Filtered	Filtered
_LKPLEVELR_.2	12747.5	12311.3	13118.1
_ITDSAGHILYSK_.2	5851.15	6092.79	6187.84
_ITDSAGHILYSK_.3	404.752	423.168	303.629
_PLEVELR_.2	6536.78	6380.64	6039.43
_LEDLSESIVNDFAYMK_.2	3384.08	3717.26	3654.06
_LEDLSESIVNDFAYM[Oxidation (M)]K_.2	113.324	103.572	60.7729
_DLLVTGAYEISDQSGGAGGLR_.3	204.545	180.046	143.417
_DLLVTGAYEISDQSGGAGGLR_.2	162.056	100.639	198.356
_IPDQLVILDMK_.2	10412.5	10136.6	10060.6
_IPDQLVILDM[Oxidation (M)]K_.2	11.2585	Filtered	Filtered
_LVPLDYGEDDK_.2	6684.48	6488.22	6033.15
_LLIYETEAK_.2	2337.78	2550.3	3003.2
_LLAEGHPDPDAELQR_.3	2322.71	2479.56	2241.51
_LLAEGHPDPDAELQR_.2	184.738	243.239	393.458
_LLHDLQIGEK_.2	2030.34	2072.37	2104.36
_KLPVDSVFNK_.2	2038.18	1822.82	1984.47
_LQAFGFC[Carbamidomethyl (C)]EYK_.2	1400.22	1405.5	1424.4
_FPVAPLIPYPLITK_.2	673.617	764.927	1257.8
_LPVDSVFNK_.2	762.524	670.528	805.953
_LGASNSPGQPNSVK_.2	758.47	671.569	655.803
_EDINAIEMEEDKR_.2	538.481	422.618	441.972
_EDINAIEMEEDKR_.3	173.251	149.686	134.091
_AQLDEWK_.2	648.046	568.989	568.791
_FEDEDSDDVPRK_.3	248.285	266.418	234.724
_FEDEDSDDVPRK_.2	189.014	193.155	229.613
_FEDEDSDDVPR_.2	386.502	391.564	393.263
_EKEELEEIR_.2	392.21	379.483	370.102
_GAIEVLIR_.2	435.476	327.323	213.809
_EDINAIEMEEDK_.2	283.287	295.071	263.13
_RFPVAPLIPYPLITK_.3	129.338	118.219	189.852
_ENDENC[Carbamidomethyl (C)]GPTTTVFVGNISEK_.2	133.519	120.55	152.795
_IRPWINK_.2	117.814	117.985	151.995
_DREEDEEDAYER_.2	75.758	85.5444	80.5722
_ASNGNARPETVTNDDEEALDEETK_.3	67.5579	74.995	78.5616
_EEDEEDAYER_.2	71.378	59.3104	58.5223
_EYSSELNAPSQESDSHPR_.3	2460.67	2589.59	2482.93
_EYSSELNAPSQESDSHPR_.2	5.12813	Filtered	4.63787
_EFLEDYDDDRDDPK_.3	445.324	388.902	400.532
_EFLEDYDDDRDDPK_.2	Filtered	Filtered	14.5289
_LQAFGFC[Carbamidomethyl (C)]EYKEPESTLR_.3	155.309	105.155	108.694
_MEQEAER_.2	248.547	Filtered	36.7925
_REEPMEEEEEPEQK_.3	32.3407	34.5817	20.9667
_REEPMEEEEEPEQK_.2	Filtered	Filtered	4.55281
_C[Carbamidomethyl (C)]GLVLSWK_.2	51.5813	Filtered	38.1568
_IIEYIGEEEATLVDFVC[Carbamidomethyl (C)]SK_.2	11.271	5.57358	Filtered
_IIEYIGEEEATLVDFVC[Carbamidomethyl (C)]SK_.3	Filtered	15.4316	Filtered
_LKNWEIR_.2	Filtered	Filtered	33.0495
_TNPSPTNPFSSDLQK_.2	886.881	915.767	966.365
_HAPIEQLAR_.2	730.214	739.16	740.466
_DVYVPEASRPHQWQTDEEGVR_.3	323.712	320.144	298.64
_DVYVPEASRPHQWQTDEEGVR_.4	326.914	197.866	138.829
_EC[Carbamidomethyl (C)]GVTATFDASR_.2	288.368	380.277	376.459
_AVLWVSADGLR_.2	360.472	271.842	297.746
_YLGHVEVDESR_.2	212.802	153.853	142.714
_YLGHVEVDESR_.3	117.749	86.4406	61.3988
_HTEVPTGTC[Carbamidomethyl (C)]PVDPFEAQWAALENK_.3	94.0571	99.3938	67.3113
_IVVGSSVAPGNTAPSPSSPTSPTSDATTSLEMNNPHAIPR_.4	67.5391	93.0142	80.9651
_INELPSTMQR_.2	997.103	1038.37	1127.42
_INELPSTM[Oxidation (M)]QR_.2	17.0601	Filtered	Filtered
_GMHIC[Carbamidomethyl (C)]EDAVK_.2	219.004	267.757	301.08
_PAHTALAPVAMPVR_.3	71.2454	144.749	152.342
_ETNPWAHAPDAANK_.3	18.5484	22.5076	22.8152
_ETNPWAHAPDAANK_.2	Filtered	21.9496	20.7415
_EIAATC[Carbamidomethyl (C)]SGTEWGQSSGAASPGLFQAGHR_.3	12.7247	Filtered	9.49816
_VTTATEQAEREEIMK_.3	45.2314	Filtered	Filtered
_EHLAMMER_.2	483.865	479.645	530.387
_YEIVDTLGEGAFGK_.2	107.921	158.673	131.385
_ENGFLPFR_.2	105.842	89.2472	126.406
_VVDFGSATYDDEHHSTLVSTR_.3	75.0314	93.9392	108.414
_LDWDEHSSAGR_.2	55.2822	80.8712	64.9346
_NDYTQGC[Carbamidomethyl (C)]EPGHR_.2	29.6966	43.4138	38.48
_EFMLSQDVEHER_.3	84.232	56.4712	51.9294
_EFMLSQDVEHER_.2	53.0089	44.1902	22.413
_MC[Carbamidomethyl (C)]DSHYLESR_.3	42.7565	54.9448	33.34
_MC[Carbamidomethyl (C)]DSHYLESR_.2	23.9028	40.3382	32.4852
_SVNFLHSNK_.2	105.446	Filtered	99.4751
_SEIQVLEHLNTTDPNSTFR_.3	49.7671	Filtered	38.6642
_HPFFDLLK_.2	35.2279	Filtered	22.8116
_LTHTDLKPENILFVQSDYTEAYNPK_.4	13.52	11.1407	11.0554
_ILGPIPSR_.2	138.189	204.104	176.94
_LDWDENTSAGR_.2	64.7613	40.9808	63.0097
_YEIVSTLGEGTFGR_.2	41.5261	55.0178	69.0746
_LEINVLEK_.2	Filtered	158.566	112.55
_DNNYLPYPIHQVR_.2	20.2351	43.1231	Filtered
_MLEFDPAQR_.2	555.896	504.965	420.613
_YEIVGNLGEGTFGK_.2	411.94	321.493	351.534
_IGDWLQER_.2	276.496	360.219	388.012
_VVEC[Carbamidomethyl (C)]LDHAR_.2	237.183	178.196	223.425
_GGLVWDENSSDGR_.2	200.454	197.234	223.113
_EHLVMMEK_.2	200.373	178.223	192.35
_GFTLFQTHENR_.2	97.2624	93.4636	108.724
_ILGPIPSHMIHR_.3	95.4084	172.03	148.084
_ILGPIPSHMIHR_.2	Filtered	19.8119	Filtered
_ENNFQPYPLPHVR_.3	Filtered	42.6098	Filtered
_VADFGSATFDHEHHTTIVATR_.3	13.2288	Filtered	Filtered
_AAVQELSSSILAGEDPEER_.2	239.322	177.264	211.658
_AAVQELSSSILAGEDPEER_.3	206.75	124.25	136.431
_DGQLIYTPFTEDTETVGQR_.2	166.361	228.257	160.898
_MLVETAQER_.2	1667.73	1624.65	1595.3
_YNAESTER_.2	265.474	Filtered	160.146
_SLGHPEPLSNGRPQGNSR_.3	104.644	99.8047	124.064
_LSPQFPNEEDSFHK_.3	813.227	873.365	1034.8
_LSPQFPNEEDSFHK_.2	763.295	845.323	830.682
_TILANGALR_.2	1238.72	915.063	872.148
_FVAPEEVLPFTEGDILEK_.2	879.261	887.222	909.629
_FVAPEEVLPFTEGDILEK_.3	80.2587	104.662	146.961
_AVTGTHTLALAAK_.2	465.803	486.898	548.632
_IESFVETLK_.2	358.542	459.58	482.085
_SDESDQQESLHK_.2	208.48	195.242	215.01
_SDESDQQESLHK_.3	16.8719	23.7557	13.097
_ETLGLLR_.2	62.3245	111.223	105.21
_LMSELYHPDDHVL_.2	308.232	311.481	331.595
_LMSELYHPDDHVL_.3	93.8862	99.7351	102.537
_WSNAGELMELIR_.2	73.7724	47.9856	58.5161
_MTAAQPSETTVGNMVR_.2	1557.16	1644.13	1504.37
_MTAAQPSETTVGNM[Oxidation (M)]VR_.2	Filtered	25.36	Filtered
_M[Oxidation (M)]TAAQPSETTVGNMVR_.2	25.3174	Filtered	Filtered
_HHSTPLIVC[Carbamidomethyl (C)]APMFK_.3	398.881	434.407	574.704
_QIITDHR_.2	Filtered	Filtered	378.05
_PGGDTIFGK_.2	12206.7	13039.5	12736.3
_IIFEDDR_.2	13102.1	9858.4	8381.5
_AQVARPGGDTIFGK_.3	816.644	759.02	741.411
_AQVARPGGDTIFGK_.2	265.32	235.704	318.514
_C[Carbamidomethyl (C)]AADLGLNK_.2	1050.5	1025.86	939.802
_MVVNEGSDGGQSVYHVHLHVLGGR_.4	386.061	318.348	255.702
_MVVNEGSDGGQSVYHVHLHVLGGR_.3	75.5694	64.8067	103.108
_MVVNEGSDGGQSVYHVHLHVLGGR_.5	64.468	63.8511	38.593
_C[Carbamidomethyl (C)]LAFHDISPQAPTHFLVIPK_.3	271.957	202.275	264.716
_C[Carbamidomethyl (C)]LAFHDISPQAPTHFLVIPK_.4	34.579	28.5239	31.9926
_HISQISVAEDDDESLLGHLMIVGK_.4	19.0317	31.3375	Filtered
_NIVPGWLQR_.2	1638.18	1411.3	1438.49
_PVSIATNR_.2	1483.39	1554.77	1433.31
_NTSLPPLWSPEAER_.2	1326.98	1338.27	1403.02
_SGIDITDFQAK_.2	1438.4	1164.73	1212.04
_PSLTPSGEFR_.2	1265.32	1202.64	1254.1
_TTYGGAAAAVR_.2	1286.37	1265.59	881.33
_NTPYQAPVR_.2	1079.49	1064.13	946.71
_FGDQGGFK_.2	967.491	897.812	1079.41
_VDSQYPPVQR_.2	927.59	1038.93	932.508
_SASVAPFTC[Carbamidomethyl (C)]K_.2	862.729	768.048	839.062
_TSQLGDSPFYPGK_.2	601.125	790.743	656.26
_TTLSASGTGFGDK_.2	708.587	657.684	657.193
_EGSVLDILK_.2	487.364	574.009	659.16
_SSFNLGTIETK_.2	552.952	526.177	601.008
_NVFSSSGTSFSGR_.2	530.288	512.325	572.49
_FKPVIGTWDC[Carbamidomethyl (C)]DTC[Carbamidomethyl (C)]LVQNKPEAIK_.4	306.049	280.009	235.537
_FKPVIGTWDC[Carbamidomethyl (C)]DTC[Carbamidomethyl (C)]LVQNKPEAIK_.3	35.1302	19.4422	36.9135
_IDSVAAQPTATSPVVYTR_.2	272.103	250	240.663
_STFSFSMTK_.2	268.013	232.535	231.703
_AGSSWQC[Carbamidomethyl (C)]DTC[Carbamidomethyl (C)]LLQNK_.2	148.165	120.8	165.55
_AGSSWQC[Carbamidomethyl (C)]DTC[Carbamidomethyl (C)]LLQNK_.3	29.5667	23.8636	18.3584
_GFDTSSSSSNSAASSSFK_.2	170.873	177.51	118.726
_QQHQGILSR_.2	171.523	124.316	152.731
_IPSIVSSPLNSPLDR_.2	171.431	120.637	146.526
_QLSAQSYGVTSSTAR_.2	117.082	102.077	139.146
_ESGFSYPNFSLPAANGLSSGVGGGGGK_.3	97.4179	136.291	99.5385
_NEDVC[Carbamidomethyl (C)]SC[Carbamidomethyl (C)]STDTSEVPR_.2	120.036	91.2693	101.19
_C[Carbamidomethyl (C)]QPVFSFGNSEQTK_.2	95.3781	57.447	101.431
_C[Carbamidomethyl (C)]LAC[Carbamidomethyl (C)]ESAK_.2	89.7899	74.0419	48.4506
_QQEPVTSTSLVFGK_.2	66.6702	68.1742	65.6179
_EDHLVYADEESSNITDGR_.3	41.7752	59.3181	66.8462
_FGLSSGLSNPVSLTPFQFGVSNLGQEEK_.3	35.4189	55.8792	55.3405
_RILQSLEK_.2	27.1359	42.5994	38.8915
_ATFAFGAQTSTTADQGAAK_.2	30.9622	15.3715	30.8506
_FGVSSSSSGPSQTLTSTGNFK_.2	26.0707	16.8378	24.5819
_FGVSSESKPEEVKK_.3	803.386	847.999	769.415
_TPPEDC[Carbamidomethyl (C)]EGPFRPAEILK_.3	455.683	497.592	660.273
_PLEEEEMEVPVLPK_.2	313.66	301.207	361.889
_KPEGSWDC[Carbamidomethyl (C)]ELC[Carbamidomethyl (C)]LVQNK_.3	277.927	290.279	274.415
_IGVSSDSGSINPMSEGFK_.2	127.094	220.841	207.675
_KPAFNLSAFGTLSPSLGNSSILK_.3	199.018	180.02	120.287
_FGVSSESKPEEVK_.2	69.407	61.8136	54.1182
_FGVSSESKPEEVK_.3	100.533	Filtered	84.9156
_RIPSIVSSPLNSPLDR_.3	73.4865	83.5518	88.179
_QTGIETPNK_.2	68.9441	103.413	Filtered
_DSTSQHDDDNISTTSGFSSR_.3	46.4462	69.8656	42.315
_VQMTSPSSTGSPMFK_.2	304.86	251.404	222.405
_TAELSGSSSTLEPIISSSAHHVTTVNSTNC[Carbamidomethyl (C)]K_.4	101.698	106.662	Filtered
_ILQSLEK_.2	Filtered	69.9606	Filtered
_PAISSFSSSGIGFGESLK_.2	Filtered	Filtered	36.4452
_KTPPEDC[Carbamidomethyl (C)]EGPFRPAEILK_.3	Filtered	Filtered	63.0485
_MSSPLADAK_.2	Filtered	Filtered	29.4454
_SVYFKPSLTPSGEFR_.3	Filtered	Filtered	23.6782
_ITPEPAVSNTEEPSTTSTASNYPDVLTRPSLHR_.4	9.77295	Filtered	Filtered
_PIPGGQTIGPR_.2	2873.81	3139.51	2971.19
_KLPVPLESVK_.2	2321.96	2275.89	2260.94
_VIPDFVC[Carbamidomethyl (C)]QGGDITK_.2	2454.78	2064.57	1279.85
_EGQWDC[Carbamidomethyl (C)]SVC[Carbamidomethyl (C)]LVR_.2	1756.75	1716.51	1570.69
_VELVTGEEDEK_.2	1550.5	1607.82	1585.36
_YIASVQGSTPSPR_.2	1474.76	1556.69	1646.27
_FGISEPGNQEK_.2	1586.46	1452.71	1601.11
_EPELEDLTR_.2	1545.28	1585.18	1462.81
_LLLDIPLQTPHK_.2	898.605	1023.33	1048.66
_LLLDIPLQTPHK_.3	455.155	345.039	389.285
_FEEAQSILK_.2	1385.68	1260.64	1243.53
_SVFGTPTLETANK_.2	1341.06	1214.9	1320.81
_ILKNEVNGK_.2	1219.08	1278.55	1356.03
_IAVAVLEETTR_.2	1189.05	1344.1	1210.32
_EYLESLQC[Carbamidomethyl (C)]LESDK_.2	1240.64	1253.65	1085.86
_TFLTNDQTK_.2	1167.77	1220.19	1128.12
_SVELNPTQK_.2	1246.05	1249.88	946.74
_DSLITPHVSR_.2	1135.9	1107.2	1195.87
_ELVGPPLAETVFTPK_.2	577.479	1262.11	1589.84
_MIC[Carbamidomethyl (C)]QQVEAIK_.2	1068.65	1122.29	1150.94
_NSIPEPIDPLFK_.2	1323.12	1013.77	996.425
_EGFSIPVSADGFK_.2	1077.73	1073.62	1094.02
_LLVQHEINTLR_.3	514.969	628.007	566.628
_LLVQHEINTLR_.2	384.028	373.971	412.185
_FDAEVSQWK_.2	793.956	906.521	1005.64
_FGNTEQGFK_.2	785.506	847.852	888.066
_PINSDFR_.2	884.346	845.376	775.491
_STSGEGFQFGK_.2	881.797	842.881	772.256
_DTSFLGSDDIGNIDVR_.2	791.866	857.377	752.242
_TSPENVQDR_.2	834.889	746.632	769.7
_TPELAEEFK_.2	786.828	740.658	680.828
_LPPTFFC[Carbamidomethyl (C)]YK_.2	693.5	534.868	973.82
_FEDENFDVK_.2	711.106	833.192	655.045
_LFPGSPAIYK_.2	651.333	685.093	728.764
_LQDVADSFK_.2	750.244	644.117	653.46
_TGSGLNSFYDQR_.2	606.957	665.428	689.936
_ELLQSFDSALQSVK_.2	600.182	563.679	671.614
_PSPSTSVPAPASFK_.2	605.776	491.428	560.424
_EIVETFANK_.2	770.584	413.066	442.217
_SGEEDEEILFK_.2	461.844	500.61	510.899
_TGEEDEEEFFC[Carbamidomethyl (C)]NR_.2	510.365	423.985	532.734
_EC[Carbamidomethyl (C)]IIVWEK_.2	569.448	510.194	386.641
_PLQGDGYSGAK_.2	474.95	492.689	481.689
_KIESFGSPK_.2	411.518	535.117	459.558
_ILQNYDNK_.2	434.118	498.384	458.438
_FVFGSESVK_.2	413.268	483.189	459.358
_EQLLDC[Carbamidomethyl (C)]EGEDGWNK_.2	427.35	414.912	458.986
_TPEEAALFK_.2	396.24	417.052	376.088
_FGQGDLPK_.2	415.392	380.758	376.143
_SEEPDSITK_.2	406.744	445.756	312.653
_PIAEAPSAFTLGSEMK_.2	349.086	405.431	402.995
_WAEDQNSLLK_.2	374.637	368.195	341.789
_AEDIENDALSPEEQEEC[Carbamidomethyl (C)]K_.2	372.795	353.968	352.135
_SSLEWNSC[Carbamidomethyl (C)]VVQTLK_.2	303.603	361.829	400.309
_C[Carbamidomethyl (C)]IAC[Carbamidomethyl (C)]QNPGK_.2	365.296	337.854	353.446
_GHVSLAAELSK_.2	325.785	337.342	356.823
_EGQWDC[Carbamidomethyl (C)]SSC[Carbamidomethyl (C)]LVR_.2	350.577	320.756	310.262
_DAVAHC[Carbamidomethyl (C)]HEAER_.3	172.018	369.403	146.213
_DAVAHC[Carbamidomethyl (C)]HEAER_.2	59.6922	148.219	66.4878
_FGESTTGFNFSFK_.2	367.833	277.073	269.106
_EIDTDSTSQGESK_.2	299.068	298.072	313.862
_IESFGSPK_.2	237.452	353.062	283.414
_NLFASFPTEESSINYTFK_.2	320.918	269.435	266.16
_NSDIEQSSDSK_.2	436.336	59.1296	360.867
_KAEHLDFK_.2	251.485	270.822	320.127
_QNQTTAISTPASSEISK_.2	305.749	272.843	255.134
_QSLPATSIPTPASFK_.2	218.451	242.84	345.222
_HVVFGFVK_.2	222.675	288.999	293.824
_LYLDGSEK_.2	280.754	225.144	194.744
_QNQTTSAVSTPASSETSK_.2	266.436	239.141	178.895
_YIC[Carbamidomethyl (C)]TYINVQER_.2	265.898	237.77	178.017
_C[Carbamidomethyl (C)]IAC[Carbamidomethyl (C)]QC[Carbamidomethyl (C)]PSK_.2	240.532	220.386	174.601
_VC[Carbamidomethyl (C)]ANHWITTTMNLK_.3	179.121	201.47	213.958
_SDAGNLNFEFQVAK_.2	173.451	204.143	209.258
_VWLWTAC[Carbamidomethyl (C)]DFADGER_.2	202.64	189.209	188.839
_SISSPSVSSETMDK_.2	156.927	232.32	186.52
_LHDSSGSQVGTGFK_.2	203.382	158.493	196.051
_VC[Carbamidomethyl (C)]ANHVITK_.2	191.936	175.418	182.968
_NFQWANTGAAVFGTQSVGTQSAGK_.3	120.082	214.341	215.364
_SNNSETSSVAQSGSESK_.2	174.655	169.963	174.094
_LNSSNSASPHR_.2	163.576	128.465	206.281
_LFSSQYGK_.2	173.043	188.872	128.385
_GSGTGAAGASDTTIK_.2	150.391	170.255	135.267
_C[Carbamidomethyl (C)]VSC[Carbamidomethyl (C)]QNLNPSNK_.2	136.55	148.833	137.312
_LQDVADSFKK_.2	132.524	146.039	134.983
_ETNPVVFFDVC[Carbamidomethyl (C)]ADGEPLGR_.2	163.658	120.724	96.5388
_SQTEEITSTTDSVYTGGTEVMVPSFC[Carbamidomethyl (C)]K_.3	147.206	93.1968	133.343
_NTFNFGSK_.2	160.811	123.494	74.1764
_PLNVSNNALVWTASDYADGEAK_.3	76.0792	115.775	58.2516
_PLNVSNNALVWTASDYADGEAK_.2	34.3604	24.3834	33.2843
_C[Carbamidomethyl (C)]VAC[Carbamidomethyl (C)]QNPDKPSPSTSVPAPASFK_.3	103.856	70.201	127.062
_VEHLAVR_.2	68.3423	104.963	90.3765
_NRPDYVSEEEEDDEDFETAVK_.3	93.9187	53.2682	56.1391
_AEHLDFK_.2	61.9569	62.5608	72.5468
_EGQWDC[Carbamidomethyl (C)]SAC[Carbamidomethyl (C)]LVQNEGSSTK_.2	75.0479	47.242	53.2738
_EDALDDSVSSSSVHASPLASSPVR_.3	51.044	49.4289	49.447
_GQWDC[Carbamidomethyl (C)]SVC[Carbamidomethyl (C)]C[Carbamidomethyl (C)]VQNESSSLK_.2	35.4768	64.4582	47.3265
_GVIFGQTSSTFTFADLAK_.2	32.8315	30.6394	61.2684
_PLENGTGFQAQDISGQK_.2	35.7229	33.9223	39.848
_SGFEGMFTK_.2	1366.37	1262.33	1392.31
_EGHWDC[Carbamidomethyl (C)]SIC[Carbamidomethyl (C)]LVR_.3	689.06	619.169	628.258
_EGHWDC[Carbamidomethyl (C)]SIC[Carbamidomethyl (C)]LVR_.2	Filtered	Filtered	36.1442
_SGFEGMFIR_.2	354.694	618.279	706.949
_TFEEC[Carbamidomethyl (C)]QQNLMK_.2	572.089	514.75	525.978
_ILWHTMK_.2	392.383	361.97	463.439
_ILWHTM[Oxidation (M)]K_.2	70.4552	Filtered	Filtered
_APGTNVAMASNQAVR_.2	387.503	468.082	356.13
_SLGGNDELSATFLEMK_.2	313.92	375.509	309.566
_SGSSFVHQASFK_.2	252.056	299.272	383.192
_LPVPLESVK_.2	Filtered	425.076	491.169
_SGFEDMFAK_.2	328.938	229.246	315.574
_NVSGISFTENMGSSQQK_.2	222.523	200.004	261.289
_FGHVDQENSPSFMFQGSSNTEFK_.3	250.462	238.915	125.174
_MGQHSSNVQWR_.3	115.502	140.277	126.081
_MGQHSSNVQWR_.2	39.6437	Filtered	47.444
_FGQGDLPKPINSDFR_.3	126.743	138.304	127.454
_TEDSDDIHFEPVVQMPEK_.3	129.425	112.664	71.6703
_ITMELFSNIVPR_.2	160.371	89.5982	33.9683
_AWMWLASDFSDGDAK_.2	59.0766	114.894	80.1161
_SGQSALYDALFSSQSPK_.3	109.376	Filtered	60.8151
_SGQSALYDALFSSQSPK_.2	45.1277	Filtered	22.2783
_EGSWWHC[Carbamidomethyl (C)]NSC[Carbamidomethyl (C)]SLK_.3	97.0116	44.8337	82.5226
_KEGQWDC[Carbamidomethyl (C)]SVC[Carbamidomethyl (C)]LVR_.3	75.8262	79.2973	40.4808
_KEGQWDC[Carbamidomethyl (C)]SSC[Carbamidomethyl (C)]LVR_.3	33.7658	66.3773	80.7854
_KPEDSPSDDDVLIVYELTPTAEQK_.3	68.1135	79.8632	Filtered
_PTHKPIAEAPSAFTLGSEMK_.3	38.4192	59.1077	37.0409
_KKPEDSPSDDDVLIVYELTPTAEQK_.3	32.6629	Filtered	33.1653
_KKPEDSPSDDDVLIVYELTPTAEQK_.4	Filtered	Filtered	17.4749
_HDGTGGQSIYGDK_.2	Filtered	11.8885	5.45361
_ITPDMTLQNMK_.2	1640.19	1484.34	1476.32
_ITPDMTLQNM[Oxidation (M)]K_.2	Filtered	11.9861	Filtered
_SISSPSVSSETMDKPVDLSTR_.3	845.997	744.442	663.96
_GEAGQNLLEMMAC[Carbamidomethyl (C)]DR_.2	514.522	519.799	490.99
_RSDDMFTFHGPGK_.3	364.684	338.376	373.746
_SDDMFTFHGPGK_.2	181.46	202.601	188.14
_SDDMFTFHGPGK_.3	25.5423	Filtered	Filtered
_LSQSGHMLLNLSR_.3	174.536	218.74	180.158
_TNFVQPMPGEGLRPSLPTQAHTTQPTPFK_.4	50.4204	115.288	121.128
_RITITEC[Carbamidomethyl (C)]GQI_.2	216.725	Filtered	Filtered
_MIC[Carbamidomethyl (C)]QQVEAIKK_.3	42.7541	39.0091	47.4572
_MIC[Carbamidomethyl (C)]QQVEAIKK_.2	Filtered	Filtered	27.4117
_C[Carbamidomethyl (C)]NSHHSSYQPLC[Carbamidomethyl (C)]LPLPVC[Carbamidomethyl (C)]K_.3	Filtered	51.4086	55.1209
_TDVIQGDDVADATSEVEVSSTSETTPK_.3	Filtered	Filtered	77.3613
_HTGPGLLSMANQGQNTNNSQFVITLK_.3	16.7403	Filtered	7.88549
_SGFEDMFAKK_.2	Filtered	1524.47	Filtered
_SGFEGMFTKK_.2	Filtered	539.719	Filtered
_GPVYGMNR_.2	Filtered	475.368	Filtered
_KEGHWDC[Carbamidomethyl (C)]SIC[Carbamidomethyl (C)]LVR_.3	Filtered	41.1811	Filtered
_HDGTGGQSIYGDKFEDENFDVK_.4	Filtered	Filtered	32.4491
_FLSSPTYR_.2	319.575	295.34	302.353
_TSLMSAESPTPR_.2	55.5411	61.2229	Filtered
_SLHAEELVGR_.2	150.262	102.837	200.927
_LESQAGQQVSR_.2	179.999	146.909	124.458
_SNVLLSFDDTPEK_.2	145.395	164.619	112.802
_DMEGLVDTSVAK_.2	102.517	105.246	143.046
_LVTVTTSVGTGTR_.2	126.907	79.134	92.1553
_ELC[Carbamidomethyl (C)]EPC[Carbamidomethyl (C)]WK_.2	95.7968	91.5265	109.845
_AYMEDAPLLR_.2	87.1624	102.457	72.248
_LLQQLQTLDSPELR_.2	63.4671	64.7334	81.3092
_YTEFLTGLGR_.2	63.9527	62.1347	65.9441
_APAQTPAEPTPGYEVGQR_.2	15.3177	31.8704	10.7618
_LYTLPASHATR_.2	14.9016	11.4938	14.1732
_GQPEGPLPSSSPR_.2	Filtered	121.515	187.682
_ELSMEC[Carbamidomethyl (C)]GLNNR_.2	94.0052	98.4177	91.7759
_VGALDVPASQFLGSATSPGPR_.3	61.7104	99.4569	73.7615
_VGALDVPASQFLGSATSPGPR_.2	29.8691	Filtered	15.8299
_SVQLLDQIPSYDTHK_.3	44.5757	Filtered	63.1135
_SVQLLDQIPSYDTHK_.2	Filtered	58.6286	Filtered
_SLLGLDSGELQSGPESSSSPGVHVR_.3	Filtered	67.8825	54.8758
_ILLGLGTPR_.2	Filtered	49.7409	68.0355
_FNSC[Carbamidomethyl (C)]YLDEYIAR_.2	Filtered	12.5826	12.2006
_MIGQIC[Carbamidomethyl (C)]EVAK_.2	Filtered	365.239	435.076
_FSPYC[Carbamidomethyl (C)]VC[Carbamidomethyl (C)]DYMEPER_.2	59.0834	Filtered	48.0386
_GYTISDSAPSR_.2	Filtered	65.8818	Filtered
_TSGPLSPPTGPPGPAPAGPAVR_.2	Filtered	Filtered	56.2061
_YVFSNFTAVPK_.2	52.6552	Filtered	Filtered
_SLSPPPELEER_.2	Filtered	Filtered	50.5871
_AVADLLQPERPLEAR_.3	19.1521	31.1491	Filtered
_YFELVER_.2	Filtered	Filtered	33.4438
_IQTSLTSASLGSADENSVAQADDSLK_.3	10.3567	Filtered	Filtered
_VVSSEGGRPSVDLSFQPSQPLSK_.3	3.44645	Filtered	Filtered
_LLEGC[Carbamidomethyl (C)]LVGGR_.2	2946.46	3094.85	3150.26
_YLVVNADEGEPGTC[Carbamidomethyl (C)]K_.2	3120.01	2868.53	2739.75
_IFTNLYGR_.2	2095.56	2372.5	2169.64
_GGAGFPTGLK_.2	2072.51	1760.5	2007
_GGTWFAGFGR_.2	1984.17	1809.89	1654.91
_EAYEAGLIGK_.2	1652.54	1724.72	1684.04
_GPDWILGEIK_.2	1321.05	1261.17	1366.12
_HAGGVTGGWDNLLAVIPGGSSTPLIPK_.3	488.144	534.21	604.218
_GEFYNEASNLQVAIR_.2	535.335	512.779	425.414
_PAEIDSLWEISK_.2	200.724	224.522	251.218
_NAC[Carbamidomethyl (C)]GSGYDFDVFVVR_.2	213.334	214.338	147.331
_QIEGHTIC[Carbamidomethyl (C)]ALGDGAAWPVQGLIR_.3	124.205	141.591	128.779
_HESC[Carbamidomethyl (C)]GQC[Carbamidomethyl (C)]TPC[Carbamidomethyl (C)]R_.2	19.1824	43.3825	50.8879
_GAGAYIC[Carbamidomethyl (C)]GEETALIESIEGK_.2	13.8669	38.7972	15.857
_HFRPELEER_.3	1339.32	1465.29	1410.11
_LFNISGHVNHPC[Carbamidomethyl (C)]TVEEEMSVPLK_.4	868.545	815.345	898.556
_LFNISGHVNHPC[Carbamidomethyl (C)]TVEEEMSVPLK_.3	44.7006	66.4863	62.0389
_EGVDWMNK_.2	879.006	862.084	870.852
_GDARPAEIDSLWEISK_.3	213.533	265.561	271.214
_GDARPAEIDSLWEISK_.2	Filtered	Filtered	54.8687
_WSFMNKPSDGRPK_.3	48.261	Filtered	71.5803
_YLVVNADEGEPGTC[Carbamidomethyl (C)]KDR_.2	Filtered	Filtered	32.6742
_VTTVVATLGQGPER_.2	367.133	333.746	338.27
_SQEVAYTDIK_.2	197.447	182.918	228.32
_LTIPILYVK_.2	152.345	184.195	145.03
_TPPEAIALC[Carbamidomethyl (C)]SSLLEYTPSSR_.3	126.997	106.154	70.2075
_TPPEAIALC[Carbamidomethyl (C)]SSLLEYTPSSR_.2	17.0972	12.8692	13.9288
_[Acetyl (Protein N-term)]SGGGPSGGGPGGSGR_.2	102.449	90.3456	104.076
_TSSFAEPGGGGGGGGGGPGGSASGPGGTGGGK_.3	138.529	77.8212	72.4594
_VYMYQLFR_.2	89.8326	82.9323	97.4923
_PQNLLVDPDTAVLK_.2	98.8559	89.3526	65.151
_VIGNGSFGVVYQAR_.2	67.9724	66.9841	54.9617
_SLAYIHSQGVC[Carbamidomethyl (C)]HR_.3	437.383	505.331	488.406
_SLAYIHSQGVC[Carbamidomethyl (C)]HR_.2	Filtered	Filtered	26.3621
_LLEYTPTAR_.2	1090.71	1133.41	993.46
_VTTVVATPGQGPDRPQEVSYTDTK_.3	716.238	791.217	892.984
_TPPEAIALC[Carbamidomethyl (C)]SR_.2	458.993	613.879	530.004
_LYMYQLFR_.2	463.233	495.619	603.397
_YFFYSSGEK_.2	475.609	433.533	467.774
_PVQQPSAFGSMK_.2	395.006	402.85	380.143
_VIGNGSFGVVYQAK_.2	271.91	319.112	343.445
_LC[Carbamidomethyl (C)]DSGELVAIK_.2	220.938	229.726	287.846
_TTSFAESC[Carbamidomethyl (C)]K_.2	225.154	183.014	124.805
_IQAAASTPTNATAASDANTGDR_.2	80.6536	102.159	107.538
_IQAAASTPTNATAASDANTGDR_.3	23.5076	43.8929	36.0453
_PQNLLLDPDTAVLK_.2	122.929	75.7401	115.708
_LDHC[Carbamidomethyl (C)]NIVR_.2	101.874	99.5264	98.4261
_SLAYIHSFGIC[Carbamidomethyl (C)]HR_.3	57.4861	113.431	89.4462
_LC[Carbamidomethyl (C)]DFGSAK_.2	70.7224	51.5142	36.3338
_GQTNNAASASASNST_.2	25.841	26.4257	31.1757
_EMNPNYTEFK_.2	551.825	439.778	573.592
_GEPNVSYIC[Carbamidomethyl (C)]SR_.2	Filtered	123.706	73.8012
_DTPALFNFTTQELSSNPPLATILIPPHAR_.3	12.156	22.5454	36.8267
_DTPALFNFTTQELSSNPPLATILIPPHAR_.4	Filtered	27.0911	Filtered
_KLDHC[Carbamidomethyl (C)]NIVR_.2	31.9361	Filtered	49.0518
_TTSFAESC[Carbamidomethyl (C)]KPVQQPSAFGSMK_.3	21.4784	Filtered	40.0925
_DIKPQNLLLDPDTAVLK_.3	10.5999	Filtered	Filtered
_DAGSWWLAVPGAGR_.2	60.5895	61.1402	79.7598
_AAVSELM[Oxidation (M)]QLFPR_.2	39.8262	36.5978	40.8601
_DSEITHLVNAGVLTVR_.3	20.3922	Filtered	9.13637
_VPLDVC[Carbamidomethyl (C)]LK_.2	241.225	196.948	238.684
_LVSTATTAPPSTAPSGPGSVQK_.2	221.886	201.74	173.43
_AQAALQAQQVNR_.2	160.978	161.496	201.153
_EITEAC[Carbamidomethyl (C)]VGSC[Carbamidomethyl (C)]EAK_.2	142.108	157.259	176.298
_KAPPLLEGAPLR_.2	101.988	157.661	143.439
_SVLDGPVLSNIDR_.2	143.64	134.706	102.258
_AEFGSLGPLLC[Carbamidomethyl (C)]SQVVK_.2	73.9566	59.8988	193.061
_PGQEEDGPLK_.2	75.4696	85.5765	102.403
_EVDLSDIINTPLPR_.2	82.3214	86.7764	79.2225
_AHWLSIEGC[Carbamidomethyl (C)]QPAIPENPPPAPK_.3	70.484	72.1027	60.1807
_APPLLEGAPLR_.2	43.3623	75.4004	82.7936
_HFSTTTNNIQSR_.2	19.3648	19.5409	14.312
_LSNTVLPSESMK_.2	269.572	235.435	222.059
_SIHELSVEQQLYYK_.3	37.1705	35.2242	51.557
_SIHELSVEQQLYYK_.2	1.8607	Filtered	Filtered
_IGADHVQSLLLK_.3	17.6714	25.1658	27.5775
_IGADHVQSLLLK_.2	Filtered	Filtered	44.3856
_PTLTLSQAPQPGPR_.2	8.3964	16.862	Filtered
_YGSIAGLAELGHDVIK_.2	Filtered	10.0428	20.9204
_FSTFISEGVR_.2	Filtered	Filtered	20.774
_NVEPLYGFHAQEFIPFR_.3	51.5751	Filtered	Filtered
_NHFTVALNEK_.2	397.146	373.948	455.273
_EDVIFNR_.2	357.642	191.542	235.886
_VFLATNSDYK_.2	2093.12	2159.22	1916.96
_LPLLLSR_.2	1498.39	937.567	1040.99
_DAVDWVHYK_.2	1056.39	1056.09	1053.05
_YTSC[Carbamidomethyl (C)]ETGFK_.2	1033.12	1043.05	1018.05
_HLDSSSNERPDISSIQR_.3	443.724	524.202	609.341
_PLFFGEGTVLR_.2	361.337	277.733	283.706
_GLVFDTLYGNLLK_.2	45.5376	41.1091	37.0004
_DGDLFMSYR_.2	827.677	855.982	788.986
_QTLFASQVMR_.2	591.26	562.356	582.418
_SMFQDVR_.2	220.888	149.56	Filtered
_SM[Oxidation (M)]FQDVR_.2	71.1038	77.0862	Filtered
_LQNAADMPANMDK_.2	1169.3	1174.38	1211.56
_VTHDMDMC[Carbamidomethyl (C)]YGMMGSLFR_.3	311.793	298.4	315.369
_IMTYLFDFPHGPK_.2	124.899	124.491	139.345
_IMTYLFDFPHGPK_.3	19.0235	35.7878	Filtered
_AAHVLMPHESTVEHTHVDINEMESPLATR_.5	39.6784	37.6417	43.0628
_AAHVLMPHESTVEHTHVDINEMESPLATR_.4	Filtered	23.808	30.807
_DGKLPLLLSR_.2	Filtered	Filtered	68.8454
_SPEYESLGFELTVER_.2	Filtered	Filtered	67.1938
_LVSIGYPQELLSFAYDSTFPTR_.3	Filtered	Filtered	15.4617
_IIEVAPQVATQNVNPTPGATS_.2	2078.44	2008.44	2211.22
_IIEVAPQVATQNVNPTPGATS_.3	127.568	149.966	90.7356
_VPQDVLQK_.2	1359.67	1320.17	1321.88
_ESFNPESYELDK_.2	1033.88	1080.4	1026.94
_VMPLIIQGFK_.2	1897.46	1661.27	1850.77
_LGIGMDTC[Carbamidomethyl (C)]VIPLR_.2	865.198	898.857	762.522
_NEVSFVIHNLPVLAK_.2	75.4021	80.6014	80.2879
_LLESLQENHFQEDEQFLGAVMPR_.3	67.1958	69.5179	56.7237
_LVVTQEDVELAYQEAMMNMAR_.3	82.1004	67.1849	38.8607
_HGGLSLVQTTDYIYPIVDDPYMMGR_.3	43.1407	75.3072	Filtered
_C[Carbamidomethyl (C)]INQLLC[Carbamidomethyl (C)]K_.2	195.511	Filtered	276.422
_PFGC[Carbamidomethyl (C)]KEC[Carbamidomethyl (C)]GR_.2	34.2476	27.6039	32.9686
_TSWNIPQPGEGDVR_.2	1609.74	1664.45	1987.28
_IESPEEISLLPK_.2	990.202	1144.87	1231.96
_VIAHSEYQK_.2	486.279	356.473	473.406
_PYTLALAFK_.2	303.985	334.345	210.21
_GYYDAYLK_.2	103.786	81.2896	41.5635
_VDEVLYEDSSTA_.2	84.9906	72.2818	64.0585
_EQIC[Carbamidomethyl (C)]LQVPVNENDMK_.2	1469.98	1332.68	1456.61
_EQIC[Carbamidomethyl (C)]LQVPVNENDM[Oxidation (M)]K_.2	36.2192	Filtered	Filtered
_EEALSTGGLDLIFMPGLGFDK_.2	28.9237	23.5472	Filtered
_FQSNHMDMVR_.3	561.601	616.713	642.167
_FQSNHMDMVR_.2	135.404	100.004	97.4347
_ELGLPEELVSR_.2	9442.74	9464.54	10239.2
_VIC[Carbamidomethyl (C)]AEEPYIC[Carbamidomethyl (C)]K_.2	7068.33	7313.15	7395.04
_SGNIVAGIANESK_.2	5258.21	5149.15	4740.09
_VVYIFGPPVK_.2	4391.13	4898.32	4817.64
_VINAAHSFYNGTTTLPISDEDR_.3	4963.32	4541.34	4503.03
_HPFPGPGLAIR_.2	4480.32	4726.28	4695.3
_LYGAQFHPEVGLTENGK_.3	4098.31	4337.38	4869.29
_LYGAQFHPEVGLTENGK_.2	49.9837	55.0907	85.9723
_SYSYVC[Carbamidomethyl (C)]GISSK_.2	4007.22	4065.17	4166.32
_TLNMTTSPEEK_.2	3704.98	3650.98	3501.75
_TLNM[Oxidation (M)]TTSPEEK_.2	73.7243	49.1485	35.9956
_IMYDLTSKPPGTTEWE_.2	3564.85	3928.53	3317.58
_IM[Oxidation (M)]YDLTSKPPGTTEWE_.2	85.6917	57.529	55.244
_TVGVQGDC[Carbamidomethyl (C)]R_.2	3255.66	3497.87	2738.42
_DFPETNNILK_.2	3025.5	3435.02	1282.71
_EPPTDVTPTFLTTGVLSTLR_.2	1434.92	1180.27	1338.97
_EPPTDVTPTFLTTGVLSTLR_.3	721.81	659.939	757.806
_THHNDTELIR_.3	1126.04	1304.31	1094.07
_THHNDTELIR_.2	795.007	722.164	887.875
_IVADFSASVK_.2	1697.8	1818.47	1893.14
_IIGDTFVK_.2	1027.62	1417.91	1307.29
_QADFEAHNILR_.2	568.568	523.434	442.908
_QADFEAHNILR_.3	192.739	153.297	148.521
_VFGGTVHK_.2	708.165	796.232	512.878
_AC[Carbamidomethyl (C)]TTEEDQEK_.2	507.411	538.922	641.627
_RESQSVEEALK_.2	519.073	568.751	568.444
_EEVVLLTHGDSVDK_.2	402.971	404.275	459.899
_EEVVLLTHGDSVDK_.3	81.5214	99.2954	106.011
_NFLYDIAGC[Carbamidomethyl (C)]SGTFTVQNR_.2	276.711	209.348	196.777
_NFLYDIAGC[Carbamidomethyl (C)]SGTFTVQNR_.3	248.69	209.932	135.975
_DEPDWESLIFLAR_.2	510.547	349.934	345.808
_KPHTLLQR_.2	531.154	201.133	436.782
_EDGVFNISVDNTC[Carbamidomethyl (C)]SLFR_.2	366.347	431.919	241.856
_ESQSVEEALK_.2	231.474	294.764	150.657
_TFITSDFMTGIPATPGNEIPVEVVLK_.3	514.235	505.853	441.826
_TFITSDFM[Oxidation (M)]TGIPATPGNEIPVEVVLK_.3	25.8971	Filtered	383.659
_VINAAHSFYNGTTTLPISDEDRTPR_.4	583.076	517.79	754.861
_RESQSVEEALKK_.3	344.117	435.124	349.526
_ISQMPVILTPLHFDR_.3	136.281	159.527	155.748
_ISQMPVILTPLHFDR_.2	54.3786	60.6824	69.5806
_ELFVQSEIFPLETPAFAIK_.2	148.009	160.677	52.2617
_THHNDTELIRK_.3	47.0815	137.732	93.465
_SGNIVAGIANESKK_.2	79.8286	71.574	75.4043
_ISQMPVILTPLHFDRDPLQK_.3	1562.79	1666.33	2114.87
_ISQMPVILTPLHFDRDPLQK_.4	406.014	371.066	363.908
_ALNQEQVIAVHIDNGFMR_.3	339.349	361.132	247.293
_PVLGIC[Carbamidomethyl (C)]YGMQMMNK_.2	72.6256	100.36	77.3514
_PVLGIC[Carbamidomethyl (C)]YGM[Oxidation (M)]QMMNK_.2	4.33411	Filtered	Filtered
_ESQSVEEALKK_.2	Filtered	44.7268	23.3329
_GLQKEEVVLLTHGDSVDKVADGFK_.4	Filtered	Filtered	46.3778
_TLNMTTSPEEKR_.3	Filtered	7.26886	Filtered
_GASFVTSTNPR_.2	944.84	1010.49	909.612
_TQIIQDFLR_.2	679.51	643.94	967.115
_NLQDVVER_.2	701.864	681.87	620.894
_LLLPGVIK_.2	608.002	549.213	555.861
_EDEQQQALQDIASR_.2	455.891	537.115	453.693
_DLEQGDVSETIR_.2	419.287	435.649	476.765
_AADETLC[Carbamidomethyl (C)]QTK_.2	448.166	486.129	347.424
_VLHNAQEVEK_.2	341.147	425.088	447.431
_IYYPDFIVPDPK_.2	437.521	367.676	379.625
_VIQEGLEGLVLK_.2	402.254	361.222	390.402
_LTTTGQVTSPVK_.2	300.279	326.542	265.934
_AAVWEITGAEFSK_.2	273.735	278.959	249.559
_TVYNLNDK_.2	257.857	226.735	182.846
_FC[Carbamidomethyl (C)]VDYAK_.2	241.34	204.197	198.216
_SATNLPQLK_.2	260.642	145.52	156.577
_HVLDALDPNAYEAFK_.3	130.431	110.915	110.711
_HVLDALDPNAYEAFK_.2	42.6843	49.3867	33.6119
_PNNSGEAPSSPTPK_.2	50.4505	66.5432	63.6736
_KIEDLTELEGWEELEDNEK_.3	61.5653	62.4025	38.5424
_ADFTVVAGDEGSSTTGGSSEENK_.2	27.5989	14.4922	27.6275
_ALDLADMITR_.2	842.515	925.223	797.411
_TGKPLPFGTLGVHK_.3	439.433	557.718	736.56
_IFNC[Carbamidomethyl (C)]NPDDMAR_.2	436.7	388.161	323.133
_LQNELDMVK_.2	324.075	396.701	375.052
_SEAHTADGISIR_.3	20.6665	32.6987	45.2319
_SEAHTADGISIR_.2	93.947	Filtered	96.6804
_LC[Carbamidomethyl (C)]AMVADNPSYNTK_.2	81.0495	65.3176	103.959
_NGDHFSYFSR_.2	81.4471	53.1073	78.2689
_VLLDIFTGVR_.2	41.9218	36.5312	Filtered
_EQITQHIADLSSK_.2	28.2575	9.55191	Filtered
_FLHDNMVEIPNR_.3	89.9859	96.9617	172.811
_FLHDNMVEIPNR_.2	Filtered	73.5642	74.2656
_GSAGDGFHGDVYLTVK_.3	29.0974	Filtered	Filtered
_GSAGDGFHGDVYLTVK_.2	13.2908	Filtered	Filtered
_ALSVQASLMTPVQPMLAEAC[Carbamidomethyl (C)]K_.2	52.6629	35.1245	21.0288
_LGHETLR_.2	7177.08	4101.57	6325.3
_LILPQLER_.2	415.582	314.015	374.158
_AAEIVPSDMYK_.2	282.499	279.606	302.874
_APNLTNVNK_.2	142.555	136.487	150.757
_VIGIIEHLK_.2	106.437	149.771	158.265
_DVTDSFYPAMR_.2	114.326	95.1108	136.406
_REEGIMVK_.2	120.789	92.7456	127.844
_SFVPWQPR_.2	49.8896	42.0173	55.0562
_HLYIGGDDEPQEK_.2	13.961	18.411	22.5071
_PMLAAIADIEHIEK_.3	15.5612	12.1421	26.911
_EYDC[Carbamidomethyl (C)]YGDSYFIDTDLNQLK_.2	18.9238	7.96009	13.8265
_SLLQLITQSSALEQK_.2	141.889	122.01	173.557
_A[Acetyl (Protein N-term)]ASQTSQTVASHVPFADLC[Carbamidomethyl (C)]STLER_.3	43.2272	32.066	Filtered
_[Acetyl (Protein N-term)]AASQTSQTVASHVPFADLC[Carbamidomethyl (C)]STLER_.3	77.9212	Filtered	Filtered
_YSWDC[Carbamidomethyl (C)]SPLSMFR_.2	25.0736	46.2088	Filtered
_IAEFGGYIVQNPGPDTYC[Carbamidomethyl (C)]VIAGSENIR_.3	21.9261	Filtered	Filtered
_GSLTIQQVNDLLDSIASNNSAK_.3	14.388	Filtered	Filtered
_LAELNAEDQNR_.2	68.9517	37.9804	45.7798
_LSGPLISDFFAK_.2	29.8307	18.8695	27.4606
_LQWTEVDSDSVPAFYR_.2	18.5098	10.1826	17.2829
_PAAGTAAASANGAAIK_.2	10.7979	Filtered	11.6649
_IPLHTVR_.2	6562.04	7431.55	6955.26
_IDISPVLLQK_.2	2313.57	2407.05	2515.27
_IALYGLGSIPDER_.2	1546.95	1333.98	1562.21
_NVQLSLLTER_.2	1314.99	1005.22	899.383
_PSEGTTLR_.2	1141.21	1040.07	1037.25
_VTMLRPK_.2	807.107	797.147	926.828
_ADTGLETSTR_.2	828.018	1023.34	655.856
_GNDTFVTLDEILR_.2	816.821	780.664	854.849
_VTQAIQSFC[Carbamidomethyl (C)]LEK_.2	788.512	800.469	752.295
_[Acetyl (Protein N-term)]STADALDDENTFK_.2	795.387	723.89	756.917
_VDYSGGFEPFSVLR_.2	723.301	709.505	724.233
_DAIEELVK_.2	788.856	720.271	644.193
_GMGEAVQEFVDK_.2	511.764	531.699	916.039
_HIDALEDK_.2	609.829	582.738	616.257
_NTNEEDDEVR_.2	523.845	524.535	512.124
_DIIHFFR_.2	391.803	396.016	433.93
_TGEEINFGK_.2	367.636	425.433	402.074
_NEQQLFYISQPGSSVVTSLSPGEAVK_.3	384.12	353.447	245.328
_QYFQTAEK_.2	191.551	202.476	229.267
_IEEMLENAER_.2	2089.17	2129.45	1983.68
_IMSQSQVSK_.2	1004.96	1022.24	771.153
_NMSIIDAFK_.2	552.867	569.215	486.518
_LITKPSEGTTLR_.2	70.523	Filtered	Filtered
_LITKPSEGTTLR_.3	46.0279	Filtered	Filtered
_TLHTC[Carbamidomethyl (C)]LELLR_.2	61.9845	Filtered	46.4636
_HIDALEDKIDEEVRR_.4	Filtered	27.8776	Filtered
_HIDALEDKIDEEVR_.3	24.4537	Filtered	Filtered
_KLPGIIGR_.2	1100.36	951.204	1005.02
_SLFSDHGK_.2	904.903	857.58	880.195
_VQAQYPGVC[Carbamidomethyl (C)]INNEVVEPSAEQIAK_.3	675.913	342.276	479.252
_FFHSLLGTNAK_.2	224.768	354.989	215.402
_FFHSLLGTNAK_.3	256.989	192.869	220.3
_DLQEPEFSAK_.2	293.79	451.284	357.3
_FLNHSTEHQC[Carbamidomethyl (C)]MQEFMDK_.4	106.645	118.255	74.361
_FLNHSTEHQC[Carbamidomethyl (C)]MQEFMDK_.3	19.488	15.3161	19.2529
_VADPAYLPTQQDVLR_.2	386.555	420.463	397.838
_YYLNDLDR_.2	184.05	140.62	143.678
_VSAFENPYVDAIK_.2	172.586	134.63	147.215
_SLWNDPGIQEC[Carbamidomethyl (C)]YDR_.2	125.79	132.59	132.637
_S[Acetyl (Protein N-term)]SGASASALQR_.2	392.324	425.866	305.891
_[Acetyl (Protein N-term)]SSGASASALQR_.2	386.274	418.017	296.899
_DALLVGVPAGSNPFR_.2	445.727	503.537	606.66
_DALLVGVPAGSNPFREPR_.3	168.844	133.047	147.915
_VSQAAAELQQYC[Carbamidomethyl (C)]MQNAC[Carbamidomethyl (C)]K_.2	40.5484	54.0858	45.263
_APIQWEER_.2	9731.53	10376.4	10303.8
_IEAAC[Carbamidomethyl (C)]FATIK_.2	4648.23	5017.61	4739.92
_NVTAIQGPGGK_.2	4746.51	4368.05	3557.85
_TPYTDVNIVTIR_.2	4158.82	4083.65	4047.51
_IAEFAFEYAR_.2	4409.53	3962.82	3862.46
_C[Carbamidomethyl (C)]SDFTEEIC[Carbamidomethyl (C)]R_.2	300.871	290.187	301.825
_ENTEGEYSGIEHVIVDGVVQSIK_.3	325.202	258.972	238.51
_PC[Carbamidomethyl (C)]VSIEGYK_.2	217.214	189.053	236.437
_TFDLYANVR_.2	233.305	214.441	129.557
_MSDGLFLQK_.2	5105.56	5037.88	4981.07
_M[Oxidation (M)]SDGLFLQK_.2	72.7364	Filtered	Filtered
_TPIAAGHPSMNLLLR_.3	3142.53	3059.03	2952.64
_TPIAAGHPSMNLLLR_.2	Filtered	17.2435	74.9303
_TPIAAGHPSM[Oxidation (M)]NLLLR_.2	Filtered	32.7355	39.7447
_WMIPSEAK_.2	3029.96	3142.2	2840.1
_WM[Oxidation (M)]IPSEAK_.2	Filtered	38.4067	81.5403
_HMGLFDHAAR_.2	512.847	505.099	643.266
_TFDLYANVRPC[Carbamidomethyl (C)]VSIEGYK_.3	619.587	431.727	172.998
_SNVTAVHK_.2	Filtered	1696.15	Filtered
_SNVTAVHKANIM[Oxidation (M)]R_.3	Filtered	23.776	Filtered
_VHPEPGTWDSFLEK_.3	12.0372	Filtered	Filtered
_PYC[Carbamidomethyl (C)]NHPC[Carbamidomethyl (C)]YAAMFGPK_.3	18806	21759.9	19766.5
_PYC[Carbamidomethyl (C)]NHPC[Carbamidomethyl (C)]YAAMFGPK_.2	837.222	776.77	807.865
_PYC[Carbamidomethyl (C)]NHPC[Carbamidomethyl (C)]YAAM[Oxidation (M)]FGPK_.3	493.538	435.943	493.346
_GGAESHTFK_.2	5636.31	6031.84	5734.58
_DWHRPC[Carbamidomethyl (C)]LK_.2	5360.72	4988.58	6188.71
_EVYFAER_.2	1317.43	531.923	358.697
_TLTSGGHAEHEGK_.2	107.575	4335.43	41.8122
_TLTSGGHAEHEGK_.3	66.2795	6277.19	Filtered
_VVLVESSER_.2	854.543	952.792	969.837
_GQPVC[Carbamidomethyl (C)]GLSLQAEGR_.2	909.274	854.113	930.273
_TPQPDSALIR_.2	650.094	623.449	590.372
_GPNGAIFELGPR_.2	449.437	631.982	516.332
_NC[Carbamidomethyl (C)]IPQYTLGHWQK_.2	194.517	249.584	203.025
_NC[Carbamidomethyl (C)]IPQYTLGHWQK_.3	131.185	193.353	151.641
_AQEAAATQLGLK_.2	325.4	305.876	318.119
_SC[Carbamidomethyl (C)]FPSLFQAEQTHR_.3	163.712	154.098	164.431
_SC[Carbamidomethyl (C)]FPSLFQAEQTHR_.2	129.513	140.238	185.919
_GIRPAGALGAR_.2	166.554	103.297	106.237
_LGPEVASLAMDSLC[Carbamidomethyl (C)]R_.2	249.621	255.672	278.424
_QFLTAHR_.2	45.2876	Filtered	74.7008
_DSSLEADHVISAIPASVLSELLPAEAAPLAR_.3	45.4071	41.0446	Filtered
_GGLEMLPQALETHLTSR_.3	401.635	405.555	391.829
_GGLEMLPQALETHLTSR_.2	800.811	852.84	Filtered
_EMPSHC[Carbamidomethyl (C)]LVHLHK_.3	265.339	273.52	265.201
_GKEPDETVHSFAQR_.3	Filtered	61.4925	255.955
_EPDETVHSFAQR_.2	Filtered	Filtered	62.1118
_GLLRPSPPFSK_.3	39.2694	Filtered	19.7681
_QAAVSVLGTEPNS_.2	Filtered	Filtered	50.2102
_LPLTLAGASYEGVAVNDC[Carbamidomethyl (C)]IESGR_.3	Filtered	Filtered	36.7134
_IPGSPPESMGR_.2	19387.1	19953.6	19426.3
_IPGSPPESM[Oxidation (M)]GR_.2	268.358	329.343	311.772
_NTNDANSC[Carbamidomethyl (C)]QIIIPQNQVNR_.2	4718.36	5276.55	5349.14
_NTNDANSC[Carbamidomethyl (C)]QIIIPQNQVNR_.3	4646.56	4812.41	4306.8
_FVSISDLLVPK_.2	8806.62	9517.45	10137.2
_VIC[Carbamidomethyl (C)]ILSHPIK_.2	7664.48	8307.61	9493.37
_TYDATTHFETTC[Carbamidomethyl (C)]DDIK_.3	7360.89	7315.18	7176.1
_TYDATTHFETTC[Carbamidomethyl (C)]DDIK_.2	75.2235	70.3759	93.0748
_DLGTESQIFISR_.2	7492.75	7013.63	7150.12
_VTEGSFVYK_.2	5944.55	5982.63	5810.7
_MLLYTEVTR_.2	5248.17	6109.9	5218.9
_M[Oxidation (M)]LLYTEVTR_.2	318.519	235.768	257.92
_LYSESLAR_.2	5136.84	4261.16	3340.52
_YIAIVSTTVETK_.2	3797.37	3898.21	3933.41
_EIRPALELLEPIEQK_.3	3971.05	3263.75	3080.3
_EIRPALELLEPIEQK_.2	63.4572	20.0174	65.5229
_QLIC[Carbamidomethyl (C)]DPSYVK_.2	2507.33	2512.51	2436.62
_NPYYGGESASITPLEDLYK_.2	1741.51	1767.35	1647.29
_NPYYGGESASITPLEDLYK_.3	255.231	285.529	255.636
_DWNVDLIPK_.2	1337.93	1264.72	1055.12
_GRDWNVDLIPK_.2	1036.63	1135.02	1065.47
_GRDWNVDLIPK_.3	54.61	98.9421	60.0877
_LSAIYGGTYMLNK_.2	854.356	725.887	723.515
_FLVYVANFDEK_.2	846.114	860.666	568.773
_SPYLYPLYGLGELPQGFAR_.2	552.822	426.967	521.32
_SPYLYPLYGLGELPQGFAR_.3	252.525	219.223	275.207
_TFEGIDPK_.2	563.005	456.457	383.789
_RMTGSEFDFEEMK_.3	411.152	375.427	434.562
_RMTGSEFDFEEMK_.2	33.125	43.5106	45.3496
_PIEEIIVQNGK_.2	367.564	458.103	434.375
_PALELLEPIEQK_.2	331.101	234.611	297.822
_TDDYLDQPC[Carbamidomethyl (C)]YETINR_.2	10106	9613.44	9774.96
_TDDYLDQPC[Carbamidomethyl (C)]YETINR_.3	21.4176	38.5398	Filtered
_FLMANGQLVK_.2	7541.42	8145.19	6981.18
_FLM[Oxidation (M)]ANGQLVK_.2	542.763	Filtered	266.355
_VPSTEAEALASSLMGLFEK_.3	253.675	282.968	123.246
_VPSTEAEALASSLMGLFEK_.2	38.338	28.6709	27.898
_VPSTEAEALASSLM[Oxidation (M)]GLFEK_.3	11.0952	Filtered	Filtered
_NTNDANSC[Carbamidomethyl (C)]QIIIPQNQVNRK_.3	139.592	152.183	142.673
_LSAIYGGTYMLNKPIEEIIVQNGK_.3	105.474	69.6371	69.7842
_MTGSEFDFEEMK_.2	2391.41	2395.52	2695.83
_M[Oxidation (M)]TGSEFDFEEMK_.2	Filtered	Filtered	40.8686
_MTGSEFDFEEM[Oxidation (M)]K_.2	Filtered	Filtered	31.7431
_MTGSEFDFEEMKR_.3	2195.03	2039.83	1936.03
_MTGSEFDFEEMKR_.2	341.175	307.002	315.563
_VTEGSFVYKGGK_.2	Filtered	Filtered	264.09
_SDIYVC[Carbamidomethyl (C)]MISFAHNVAAQGK_.3	45.9875	83.677	Filtered
_SDIYVC[Carbamidomethyl (C)]MISFAHNVAAQGK_.2	4.02512	Filtered	Filtered
_TYGEPESAGPSR_.2	7116.08	7301.73	7149.05
_IFEYETQR_.2	6518.43	6114.75	6712.95
_DSAYQSITHYRPVSASR_.3	5048.97	5278.78	5508.8
_DSAYQSITHYRPVSASR_.4	348.572	341.911	285.102
_APGAGLGQDR_.2	5246.31	5708.71	4806.68
_YNIPHGPVVGSTR_.3	2594.87	2964.42	2975.04
_YNIPHGPVVGSTR_.2	1274.92	1324.51	1597.8
_[Acetyl (Protein N-term)]MDNYADLSDTELTTLLR_.2	1993.72	2250.92	2033.47
_M[Acetyl (Protein N-term)]DNYADLSDTELTTLLR_.2	934.741	1031.31	769.923
_KEDALLYQSK_.2	1096.25	1053.33	1043.27
_GYNDDYYEESYFTTR_.2	765.39	802.509	937.912
_EDALLYQSK_.2	839.302	744.309	758.873
_GDADMYDLPK_.2	3245.58	3291.3	3248.56
_GDADM[Oxidation (M)]YDLPK_.2	Filtered	45.0351	Filtered
_DSAYQSITHYR_.2	263.669	203.864	228.982
_DSAYQSITHYR_.3	40.1845	Filtered	30.4812
_QSVTSFPDADAFHHQVHDDDLLSSSEEEC[Carbamidomethyl (C)]K_.4	81.3988	43.7426	Filtered
_SSLDLSYYPTSSSTSFMSSSSSSSSWLTR_.3	42.2948	Filtered	8.47214
_ERPMYGR_.2	125.792	Filtered	Filtered
_GDADMYDLPKK_.2	Filtered	Filtered	20.6344
_GDINPNIPYPTR_.2	5557.77	5280.62	5379.86
_LLGSTIPLC[Carbamidomethyl (C)]SAQWER_.2	4061.22	4403.4	4132.62
_ILDNTSEPQPGEAR_.2	3830.33	3563.6	3258.91
_AMVDPAQTVEQR_.2	3351.93	3421.19	3346.11
_AM[Oxidation (M)]VDPAQTVEQR_.2	39.1546	17.3987	43.394
_YLAVESPFLK_.2	2913.37	2926.56	3442.45
_FSC[Carbamidomethyl (C)]PETDSHR_.2	2443.83	2632.74	2765.28
_FSC[Carbamidomethyl (C)]PETDSHR_.3	353.726	344.957	349.485
_SC[Carbamidomethyl (C)]TTESC[Carbamidomethyl (C)]DFVR_.2	2364.82	2452.25	2640.78
_EMEQQMQR_.2	2090.75	2127.97	1797.24
_MTALAQDFAVGLGPR_.2	1657.53	1764.63	1593.3
_MTALAQDFAVGLGPR_.3	194.686	151.355	109.267
_M[Oxidation (M)]TALAQDFAVGLGPR_.2	90.2698	123.639	92.3223
_EVLSEPWR_.2	1183.56	1443.93	1386.61
_EEIKPIR_.2	1027.71	1110.35	1176.76
_IDPSLGIIAK_.2	1003.77	856.053	964.768
_SEDPDTSMDSYAK_.2	776.792	675.653	793.543
_VWLYHDGR_.2	709.623	675.812	709.746
_QIYLSGLHSWK_.2	570.171	563.281	589.504
_QIYLSGLHSWK_.3	54.6786	38.9363	32.6594
_AGNAIHAILLYR_.2	202.934	220.936	169.001
_AGNAIHAILLYR_.3	74.9557	50.2071	47.9976
_LAALTAGDR_.2	270.692	360.716	120.963
_AAFFVTLDETEEGYR_.2	52.2026	72.6995	55.0908
_IPGEETDTIQHMR_.3	3179.1	3658.19	3155.21
_IPGEETDTIQHMR_.2	676.187	634.017	660.869
_IPGEETDTIQHM[Oxidation (M)]R_.3	Filtered	32.1636	Filtered
_LAMTGSGIDR_.2	3737.39	3859.71	3689.01
_TLETANC[Carbamidomethyl (C)]MSSQTK_.2	1527.6	1401.96	1498.74
_YLQSVRPLMK_.2	642.807	698.999	633.964
_YLQSVRPLMK_.3	21.6144	22.8603	33.7791
_LSHEALR_.2	1350.05	Filtered	626.611
_IWMGMVK_.2	617.914	482.347	589.946
_FC[Carbamidomethyl (C)]LTYEASMTR_.2	226.349	246.559	170.201
_LDREEIKPIR_.3	93.2773	125.729	83.253
_EAMTDIITLFGLSSNSK_.2	226.398	249.214	179.183
_EAMTDIITLFGLSSNSK_.3	7.31171	Filtered	Filtered
_LAALTAGDRVPWAR_.3	132.633	Filtered	97.4363
_KPMLYSFQTSLPR_.3	Filtered	Filtered	31.8314
_TGTQYLLR_.2	5648.7	4869.03	5126.5
_TVQMMFK_.2	3058.04	192.163	2042.74
_VQVFLPR_.2	1510.14	1488.55	1847.51
_TNC[Carbamidomethyl (C)]ILFC[Carbamidomethyl (C)]GR_.2	1202.33	1267.36	1207.99
_TC[Carbamidomethyl (C)]DFLPDFK_.2	1179.48	1098.44	1095.61
_ILGEEDNSR_.2	1224.69	1300.1	790.527
_ISEVLDAGTVDPLTK_.2	777.525	680.807	744.503
_LEESYDLEPFLR_.2	632.962	802.123	763.01
_GFQSLLSEVNR_.2	696.78	687.314	671.864
_HINDWVAEK_.2	624.45	677.112	629.436
_ADFSGMSTEK_.2	589.701	599.62	531.25
_WNEQFDR_.2	271.888	243.827	252.922
_FYQAELEELSFAEDTEEC[Carbamidomethyl (C)]RK_.3	163.73	244.333	142.64
_LVLVNAIYFK_.2	203.075	170.258	80.1043
_LGMIDAFDEAK_.2	1471.04	1292.71	1440.38
_GSTAAQMSQALC[Carbamidomethyl (C)]LYK_.2	426.868	361.387	413.897
_[Acetyl (Protein N-term)]MDDLC[Carbamidomethyl (C)]EANGTFAISLFK_.2	61.5012	86.834	Filtered
_WNEQFDRK_.2	Filtered	66.751	42.1614
_LQIVEMPLAHK_.2	10827.8	10320	11854.7
_LQIVEMPLAHK_.3	3354.46	2588.03	2616.28
_LQIVEM[Oxidation (M)]PLAHK_.2	42.6415	77.9788	86.6713
_LQIVEM[Oxidation (M)]PLAHK_.3	Filtered	33.701	44.5091
_GVVEVTHDLQK_.2	12882.6	13401.7	13659.8
_LYGPSSVSFADDFVR_.2	11406.3	10530.8	12110.1
_TGLYNYYDDEK_.2	7437.02	7492.53	7746.7
_AVLSAEQLR_.2	8934.68	6690.18	6780.93
_DTQSGSLLFIGR_.2	4164.09	4416.13	4272.3
_SALQSINEWAAQTTDGK_.2	3510.06	4275.59	4048.83
_HLAGLGLTEAIDK_.2	3717.9	3527.03	3583.25
_HLAGLGLTEAIDK_.3	119.172	80.8747	91.1551
_DEEVHAGLGELLR_.3	2666.89	2701.04	2595.49
_DEEVHAGLGELLR_.2	864.635	956.741	860.32
_TDGALLVNAMFFK_.2	3168.28	3313.12	2777.38
_TDGALLVNAM[Oxidation (M)]FFK_.2	40.2232	54.2548	30.1921
_AVLSAEQLRDEEVHAGLGELLR_.4	758.317	574.789	535.864
_AVLSAEQLRDEEVHAGLGELLR_.3	386.615	307.386	289.099
_SALQSINEWAAQTTDGKLPEVTK_.3	435.791	610.083	544.109
_DQAVENILVSPVVVASSLGLVSLGGK_.3	415.659	504.259	292.503
_RSALQSINEWAAQTTDGK_.3	355.443	254.518	307.732
_SAGLAFSLYQAMAK_.2	3893.32	3960.56	4123.75
_SAGLAFSLYQAM[Oxidation (M)]AK_.2	47.6716	Filtered	29.508
_SYTVGVMMMHR_.2	1470.31	1306.34	1269.37
_SYTVGVMM[Oxidation (M)]MHR_.2	55.6465	81.6755	84.589
_SYTVGVM[Oxidation (M)]MMHR_.2	37.4706	43.1036	48.1818
_SYTVGVMMM[Oxidation (M)]HR_.2	Filtered	Filtered	94.1553
_KPAAAAAPGTAEK_.2	Filtered	321.934	160.116
_LSSLIILMPHHVEPLER_.3	640.441	619.222	574.254
_LSSLIILMPHHVEPLER_.4	Filtered	11.793	Filtered
_AIEINPDSAQPYK_.2	7124.75	7021.52	7485.67
_VAAIEALNDGELQK_.2	5985.46	6300.32	5906.12
_LDYDEDASAMLK_.2	4236.29	4137.02	4211.99
_LDYDEDASAM[Oxidation (M)]LK_.2	Filtered	37.9466	30.6839
_EWVESMGGK_.2	4179.13	3291.93	3367.15
_AIDLFTDAIK_.2	2928.49	2927.19	2705.36
_QDPSVLHTEEMR_.3	635.294	688.107	658.619
_QDPSVLHTEEMR_.2	538.516	531.56	554.598
_QDPSVLHTEEM[Oxidation (M)]R_.2	Filtered	Filtered	25.0183
_LLGHWEEAAHDLALAC[Carbamidomethyl (C)]K_.3	230.079	375.377	275.056
_LLGHWEEAAHDLALAC[Carbamidomethyl (C)]K_.4	141.651	172.882	142.513
_VMNLISK_.2	289.746	175.17	210.62
_KVEEDLK_.2	Filtered	420.893	Filtered
_ALELQPGYIR_.2	401.364	447.914	454.675
_LWLGEPEGTATDR_.2	239.142	345.162	236.897
_YTPAYAHLVTPAEEGAGGAGLGPSK_.3	219.761	219.309	140.691
_GYQFEEENPLR_.2	138.928	134.242	172.102
_ELFLAAVR_.2	131.702	101.708	82.5561
_DHPQPFEEGLR_.2	88.7312	101.562	90.7414
_SAIESDVDFWDK_.2	92.6086	55.0086	79.8638
_WAEEYLEQSEEK_.2	17.0375	27.0725	29.3643
_ELVEAEC[Carbamidomethyl (C)]GGANPLMK_.2	203.878	222.986	168.148
_GEGGAMSENIWSTLR_.2	109.92	92.729	97.2166
_YNLGISC[Carbamidomethyl (C)]INLGAHR_.2	56.4719	67.4819	Filtered
_YNLGISC[Carbamidomethyl (C)]INLGAHR_.3	24.0618	Filtered	13.5694
_LGATLANGNQSEEAVAAYR_.2	Filtered	17.5835	23.019
_EAVEHFLEALNMQR_.3	70.1282	109.454	92.6537
_LAGHFTQDK_.2	Filtered	Filtered	92.4774
_DHPQPFEEGLRR_.3	Filtered	60.3008	26.8552
_LALSMLGQSDAYGAADAR_.2	26.6282	Filtered	36.0352
_QIGEGQVSLESGAGSGR_.2	Filtered	25.3103	Filtered
_APPAPPKPEPGEAPGASQC[Carbamidomethyl (C)]MPLK_.3	Filtered	45.2444	44.5709
_GEGPGEAGGPLTPR_.2	Filtered	Filtered	158.538
_ARPPGPPDLGAFR_.3	Filtered	Filtered	61.3678
_AFLHYPGLVVPQPQRPDK_.4	Filtered	Filtered	25.9955
_VPAQSESVR_.2	2682.66	2845.43	2722.04
_S[Acetyl (Protein N-term)]ETVIC[Carbamidomethyl (C)]SSR_.2	1141.74	1285.91	1214.92
_[Acetyl (Protein N-term)]SETVIC[Carbamidomethyl (C)]SSR_.2	1095.76	1237.41	1156.11
_VQIYHNPTANSFR_.3	1069.83	1231.72	1210.84
_VQIYHNPTANSFR_.2	567.891	783.938	915.822
_YNQATPNFHQWR_.3	1049.33	1075.76	1210.05
_YNQATPNFHQWR_.2	184.534	147.592	206.824
_ATVMLYDDGNK_.2	1198.51	1283.34	1170.93
_DESANQEEPEAR_.2	1162.11	1201.87	1270.7
_SSSSVTTSETQPC[Carbamidomethyl (C)]TPSSSDYSDLQR_.3	737.954	764.899	761.378
_QVWGLNFGSK_.2	581.53	725.271	596.922
_QEEASGGPTAPK_.2	171.332	224.77	183.673
_RQQPGPSEHIER_.3	183.061	115.386	169.935
_QELLEEVK_.2	150.326	156.82	134.246
_QELLEEVKK_.2	152.848	123.145	154.448
_MQPDQQVVINC[Carbamidomethyl (C)]AIVR_.2	1159.55	1326.64	1365.14
_MQPDQQVVINC[Carbamidomethyl (C)]AIVR_.3	137.58	133.73	157.09
_EEIIEAFVQELR_.2	93.3189	55.1718	Filtered
_SGGGGLMEEMNAMLAR_.2	277.162	379.586	332.299
_KFTDFDEVR_.2	4165.73	4038.42	4316.21
_GISPVPINLR_.2	3592.19	3396.59	3560.91
_SSVLENFVGR_.2	2393.89	2499.67	2558.77
_FFLSHPAYR_.2	2126.46	2412.97	2524.61
_AIPNQGEILVIR_.2	1376.62	1459.58	1497.74
_TLNQQLTNHIR_.2	941.426	916.451	975.075
_TLNQQLTNHIR_.3	363.313	410.817	359.951
_FTDFDEVR_.2	1165.06	1143.76	974.171
_NFRPDDPTR_.2	734.481	686.907	657.537
_VPVGDQPPDIEYQIK_.2	637.678	706.12	689.129
_NLVDSYVAIINK_.2	596.875	497.088	603.242
_TEHAEFLHC[Carbamidomethyl (C)]K_.2	456.9	391.314	463.596
_TEHAEFLHC[Carbamidomethyl (C)]K_.3	84.5387	71.6674	92.6988
_TGLFTPDLAFEAIVK_.2	525.574	473.956	395.954
_QEIEAETDR_.2	502.013	454.884	425.35
_MGTPHLQK_.2	452.769	473.463	391.116
_IPPGIPPGVPSR_.2	325.649	368.124	440.82
_IEGSGDQVDTLELSGGAR_.2	349.634	309.21	252.633
_HVFAIFNTEQR_.2	186.895	218.848	213.406
_DQAENEDGAQENTFSMDPQLER_.3	172.54	175.996	100.946
_QIELAC[Carbamidomethyl (C)]DSQEDVDSWK_.2	104.597	116.46	107.581
_VYSPHVLNLTLIDLPGITK_.3	58.7825	75.3277	43.3359
_YMLPLDNLK_.2	2415.13	2361.68	2713.05
_GMEELIPLVNK_.2	2283.69	2703.51	2400.39
_LDLMDEGTDAR_.2	2589.16	1540.37	1862.4
_DMILQFISR_.2	882.306	824.673	804.087
_ESSLILAVTPANMDLANSDALK_.2	726.015	448.161	814.963
_ESSLILAVTPANMDLANSDALK_.3	82.0904	31.6739	63.286
_NFRPDDPTRK_.3	259.825	316.417	328.849
_NFRPDDPTRK_.2	61.6371	Filtered	56.8788
_GWLTINNISLMK_.2	320.005	256.17	254.073
_LQDAFSSIGQSC[Carbamidomethyl (C)]HLDLPQIAVVGGQSAGK_.3	151.324	133.87	128.216
_RPVSSIHPPGRPPAVR_.4	52.8014	115.521	Filtered
_TIMHLMINNTK_.2	408.603	433.662	466.469
_TIMHLMINNTK_.3	124.678	131.826	107.942
_RPPAAPSRPTIIR_.3	36.1249	Filtered	Filtered
_ESGASVDEVAR_.2	2266.61	2469.21	2018.46
_NFDVGHVPIR_.2	1737.62	1773.14	1974.56
_IDFGTHISGR_.2	1688.07	1829.44	1928.3
_GPSAAGEQEPDK_.2	1446.28	1459.59	1567.61
_ALDQASEEIWNDFR_.2	1390.83	1503.59	1417.71
_GQEC[Carbamidomethyl (C)]EYPPTQDGR_.2	277.793	796.135	932.166
_VQTDPPSVPIC[Carbamidomethyl (C)]DLYPNGVFPK_.2	371.892	283.185	329.394
_VQTDPPSVPIC[Carbamidomethyl (C)]DLYPNGVFPK_.3	229.067	137.006	228.627
_IIDC[Carbamidomethyl (C)]AFTVTFNPK_.2	468.273	451.939	428.726
_NLC[Carbamidomethyl (C)]DLGIVDPYPPLC[Carbamidomethyl (C)]DIK_.2	425.522	436.44	474.617
_PGMTMIEIC[Carbamidomethyl (C)]EK_.2	334.853	399.578	338.669
_NLNGHSIGQYR_.3	270.907	275.53	236.412
_NLNGHSIGQYR_.2	93.3529	55.5939	107.623
_YVMSWIK_.2	338.142	373.399	280.803
_ERDEDDEDGDGDGDGATGK_.3	52.2626	130.8	48.2495
_GSYTAQFEHTILLRPTC[Carbamidomethyl (C)]K_.3	469.222	684.708	731.567
_MEEGEVYAIETFGSTGK_.2	181.029	144.921	226.224
_MEEGEVYAIETFGSTGK_.3	39.4241	39.8588	28.3491
_YVMSWIKPGMTMIEIC[Carbamidomethyl (C)]EK_.3	2047.59	Filtered	2094.85
_YVMSWIKPGMTMIEIC[Carbamidomethyl (C)]EK_.2	1213.13	Filtered	1579.99
_YVMSWIKPGMTM[Oxidation (M)]IEIC[Carbamidomethyl (C)]EK_.3	216.354	226.701	Filtered
_YVM[Oxidation (M)]SWIKPGMTMIEIC[Carbamidomethyl (C)]EK_.3	267.149	Filtered	Filtered
_GVVHDDMEC[Carbamidomethyl (C)]SHYMK_.3	687.935	685.972	680.183
_GVVHDDMEC[Carbamidomethyl (C)]SHYMK_.2	50.1928	34.7807	62.1466
_TYQVKPIR_.2	17.1425	Filtered	Filtered
_AALQEGHQFLC[Carbamidomethyl (C)]SIEA_.2	935.412	1071.42	1047.4
_RELNYVAR_.2	311.991	286.518	378.83
_GHVEPGEDDLETALR_.2	217.378	187.797	199.217
_GHVEPGEDDLETALR_.3	151.16	101.715	105.7
_AC[Carbamidomethyl (C)]GLIIFR_.2	313.942	277.657	303.732
_LSHEHQAYR_.2	135.418	223.252	284.321
_TVIYWLAEVK_.2	70.0905	52.462	52.1631
_ETQEEAGIEAGQLTIIEGFK_.2	83.0097	48.3407	41.7158
_WLGLEEAC[Carbamidomethyl (C)]QLAQFK_.2	39.3122	42.2427	20.047
_DNSLVLTPSHIK_.2	411.616	376.76	458.697
_APELLFGAR_.2	503.327	364.818	356.181
_AYTHQVVTR_.2	248.396	281.958	264.956
_YFSNRPGPTPGC[Carbamidomethyl (C)]QLPR_.3	196.264	291.162	269.784
_VPFLPGDSDLDQLTR_.2	165.818	152.023	149.277
_PNNLLLDENGVLK_.2	148.004	128.053	139.202
_LDFLGEGQFATVYK_.2	135.687	134.515	110.3
_NTNQIVAIK_.2	118.172	64.0719	118.641
_RTEALEQGGLPK_.2	36.5911	18.1269	40.5818
_EQSNPALAIK_.2	31.5935	32.6096	19.573
_PNC[Carbamidomethyl (C)]PVETLK_.2	160.961	136.379	Filtered
_VNIFGEELER_.2	98.3917	146.466	80.623
_LSVLSSGC[Carbamidomethyl (C)]R_.2	447.435	365.653	448.53
_MIVHVPFGTR_.2	227.176	243.324	233.624
_HVDSEGEIK_.2	245.8	141.44	174.797
_FMAYLSQGGK_.2	117.499	103.682	172.933
_LQGHLENEDK_.2	76.0826	79.3073	83.7418
_SIPEYQDINLR_.2	64.4702	42.1869	64.6696
_GPNSVLPLYYR_.2	333.564	446.108	Filtered
_EILTTLGLSC[Carbamidomethyl (C)]DMK_.2	189.207	137.676	119.185
_VILFAEVTPTTMR_.2	108.692	71.1844	68.529
_IVSVHLQDSTLK_.2	27.288	34.9459	26.1042
_IVSVHLQDSTLK_.3	13.4885	25.6054	Filtered
_YWVHSGQQVHLGSAEGPK_.3	Filtered	39.7581	53.911
_WPNDIYYSDLMK_.2	9.52779	Filtered	14.4423
_LNTEEYLR_.2	1641.68	1381.13	1244.23
_TALIYSDGLK_.2	1017.79	1143.18	1177.33
_VLAPELIPSILEK_.2	787.842	756.201	862.404
_ALEMVPLLTSTK_.2	390.511	404.197	391.281
_SLILNNIINK_.2	375.462	406.662	363.507
_SGTEAVLIAHK_.2	337.922	349.698	376.384
_ELITLHR_.2	362.054	371.558	285.965
_TYQNLVIEK_.2	350.459	310.009	351.509
_LFGETTLVK_.2	311.403	292.599	267.953
_ENTTTIVFR_.2	306.556	267.367	287.961
_FLLVGER_.2	196.665	274.367	286.86
_LALQEEPDHSK_.2	172.029	171.776	221.852
_LALQEEPDHSK_.3	50.1098	71.1546	49.1984
_LLFLTC[Carbamidomethyl (C)]QK_.2	265.224	190.96	216.761
_LTTFYGAFGPEK_.2	214.659	179.008	230.348
_LIALTASANK_.2	205.931	168.168	245.264
_EIAEVNEINLEK_.2	204.601	154.121	209.538
_LALSDFEK_.2	247.597	178.391	134.814
_ENATTLLHK_.2	125.911	171.183	152.63
_ELSTDAQWGIR_.2	135.031	166.95	137.955
_DYQNTEEVC[Carbamidomethyl (C)]QLR_.2	128.592	133.301	152.171
_PSELFELQEDEALRR_.3	138.426	103.839	137.36
_VWDMLLEK_.2	121.448	108.104	142.754
_NDVIPFVR_.2	101.069	148.195	112.561
_IIDLIDR_.2	118.556	98.7981	137.499
_IQDDEFVVNYC[Carbamidomethyl (C)]LK_.2	101.734	105.02	118.068
_IQQAIENVDFSTAK_.2	118.077	84.8506	88.9785
_ITNININQALSILK_.2	92.2348	96.6699	71.2626
_EGNLVC[Carbamidomethyl (C)]AQYLWLR_.2	51.0518	67.0914	86.2504
_FSLDTLYVSTAK_.2	73.4083	80.4466	46.931
_EQGEDC[Carbamidomethyl (C)]LLLLK_.2	44.6325	69.4512	67.5731
_IYDLQLWNGLLQK_.2	9.11173	57.8105	83.3703
_KDEC[Carbamidomethyl (C)]EEMLK_.2	38.7069	33.9494	35.2934
_ILSTELSEESFPTLLLISK_.2	19.3617	32.1997	50.7162
_LSEDSVSVLVLR_.2	17.0994	16.0044	35.2767
_HKPGSTPEPIAAEVR_.3	146.899	175.452	194.656
_HKPGSTPEPIAAEVR_.2	Filtered	Filtered	5.72457
_TVPEGQIILAK_.2	Filtered	275.066	166.648
_WLEQAAR_.2	140.339	Filtered	203.804
_NFLGSC[Carbamidomethyl (C)]DPQVILK_.2	82.4727	164.593	Filtered
_ILC[Carbamidomethyl (C)]DIQK_.2	90.7844	155.607	Filtered
_HTLMAVELSR_.2	99.0868	Filtered	64.9221
_HTLM[Oxidation (M)]AVELSR_.2	15.0993	42.2069	Filtered
_IQNSSGTDYPDIHAAAK_.3	39.1092	39.0019	48.4913
_IQNSSGTDYPDIHAAAK_.2	7.37188	Filtered	10.911
_SGNLHLIHVTSK_.2	23.8762	40.4485	39.6917
_SGNLHLIHVTSK_.3	Filtered	Filtered	18.2575
_QALALQMSK_.2	42.7603	Filtered	35.3198
_DVFENLWK_.2	38.0976	Filtered	22.4696
_AQWITYETTQEMLNYAK_.2	Filtered	18.9627	39.6263
_LGISFQPVFR_.2	93.9007	Filtered	Filtered
_QC[Carbamidomethyl (C)]QMDDC[Carbamidomethyl (C)]GILMK_.2	21.0826	29.9942	17.4548
_QTLLTNAFVQK_.2	Filtered	53.8804	Filtered
_WLQNIPSQDEK_.2	25.6117	Filtered	Filtered
_TLVNNLR_.2	15.1667	Filtered	Filtered
_HC[Carbamidomethyl (C)]GKPVPPDTAPC[Carbamidomethyl (C)]EILK_.3	11.901	Filtered	Filtered
_QLEEHMNTGQLAGFSHQIR_.3	Filtered	Filtered	8.72902
_LLVLDPAQR_.2	1785.31	1750.23	1719.94
_IGQGTFGEVFK_.2	537.207	685.961	753.089
_GSQITQQSTNQSR_.2	552.969	575.552	542.784
_NPATTNQTEFER_.2	394.664	508.458	532.216
_DPYALDLIDK_.2	439.634	333.241	316.466
_FTLSEIKR_.2	49.3913	55.3427	58.1783
_QYDSVEC[Carbamidomethyl (C)]PFC[Carbamidomethyl (C)]DEVSK_.2	30.0176	22.7863	20.6703
_IDSDDALNHDFFWSDPMPSDLK_.3	97.1775	37.2561	46.4072
_HENVVNLIEIC[Carbamidomethyl (C)]R_.3	43.2614	41.0139	Filtered
_AMALSYDQR_.2	771.763	778.602	764.449
_SAAAIALPPIAK_.2	690.427	724.277	759.693
_SPVDIVTGGISPVR_.2	622.063	751.412	689.432
_MDPVNNINVDK_.2	646.485	627.842	617.825
_HVLEISR_.2	638.582	577.377	562.412
_IINILTDK_.2	508.866	571.947	653.004
_ATDAQLC[Carbamidomethyl (C)]LESSPK_.2	568.08	511.17	525.555
_LQATMETDDNIR_.2	503.087	502.986	421.377
_YGPDAFFNFPGK_.2	431.497	432.401	498.061
_LDVSNVATDTER_.2	280.439	466.741	514.747
_VGVGTSFGLPQTR_.2	303.821	359.587	372.16
_ENLANIFR_.2	347.548	309.994	362.203
_LIFQEGKPVTEK_.2	212.973	202.346	213.926
_LIFQEGKPVTEK_.3	101.35	124.524	127.279
_VANEAEFILSR_.2	279.861	321.769	272.453
_LDMFGNDDK_.2	255.501	278.8	309.992
_IQNPQILK_.2	248.254	266.701	239.53
_DINVSVGSQQPDTK_.2	184.952	228.509	256.131
_TLEGPENC[Carbamidomethyl (C)]LK_.2	247.019	193.366	205.072
_NC[Carbamidomethyl (C)]LEC[Carbamidomethyl (C)]QQHSQLK_.3	201.341	197.471	185.557
_NC[Carbamidomethyl (C)]LEC[Carbamidomethyl (C)]QQHSQLK_.2	24.701	16.9736	8.62287
_LDYWEDDLR_.2	260.402	148.928	139.029
_YESWEDDQVPK_.2	199.822	169.624	174.454
_LSSAIAFTYNPR_.2	203.178	189.128	139.884
_FDFKPQK_.2	164.838	157.02	157.527
_LLLYDGK_.2	129.37	197.957	138.352
_DHVTATQLIQK_.2	155.474	147.651	122.533
_DGQYLLTGGDR_.2	113.095	155.454	153.591
_NSIAMQEQMLAC[Carbamidomethyl (C)]K_.2	137.43	129.123	120.318
_NAGLAFIELVNEGR_.2	112.732	87.6696	96.4288
_HGAWGNSAVSR_.2	125.8	88.1837	82.709
_LPSVPTVDSVSQDPVSNMSITER_.3	106.09	100.639	85.0071
_SESYIGGNC[Carbamidomethyl (C)]YILSGSR_.2	101.622	92.1677	96.3637
_GLDGPRPNQK_.2	122.237	65.4654	92.6096
_PMHSLIPLGK_.2	80.8277	109.5	79.7596
_VTFEIHK_.2	106.119	66.2024	96.44
_YYYWAVNPQDR_.2	77.4949	67.1061	86.9736
_SIVEEEEDDDYVELK_.2	81.5348	81.7801	44.4344
_AEQENQELPDEGTLEETLTNETR_.3	87.0123	70.6923	49.3754
_DKPYLYC[Carbamidomethyl (C)]FR_.2	68.9092	74.832	62.6199
_NLQVC[Carbamidomethyl (C)]TEVGLVEK_.2	46.9246	42.0068	42.6638
_C[Carbamidomethyl (C)]FLGSSETADANR_.2	18.3721	27.4553	31.9989
_NSPQC[Carbamidomethyl (C)]PESMEVR_.2	972.238	931.41	945.166
_ILAYTEGLHGK_.2	828.853	975.004	939.495
_ILAYTEGLHGK_.3	26.1232	Filtered	9.54312
_LLQDMDINR_.2	699.519	679.672	745.049
_SFGQTPSQLLIEPHPPR_.3	493.715	490.755	583.907
_NPLGSTHPEATLK_.2	344.644	321.933	339.269
_NPLGSTHPEATLK_.3	280.3	Filtered	Filtered
_GSAMQVSPLMFTDK_.2	380.534	433.677	349.231
_ASPNVEAPQPHR_.2	467.501	344.128	346.026
_TSEEFVHINR_.2	342.988	322.031	387.006
_MC[Carbamidomethyl (C)]DHLIR_.2	346.237	337.208	352.216
_LINDC[Carbamidomethyl (C)]HGSVSEASSEQK_.3	301.252	308.062	349.281
_YRDHVTATQLIQK_.3	181.983	129.473	199.489
_YLSNLQNGMPLLK_.2	149.188	130.31	135.409
_AESDLFLAEHHK_.2	68.6503	82.297	72.9495
_LDYWEDDLRR_.3	96.4372	75.594	42.3116
_FPSNSPVTHVAANTQPGLATPAVITVTANR_.3	99.8642	60.2738	45.7349
_HAEFESLC[Carbamidomethyl (C)]AQYSADKR_.3	45.4555	65.638	61.1746
_VVNYLPR_.2	Filtered	115.081	18.188
_IEPFTTYFLNLQGGK_.2	50.2827	70.3594	Filtered
_IPEFNWSQMHQR_.3	222.477	223.526	339.63
_IPEFNWSQMHQR_.2	111.102	Filtered	Filtered
_DNPSIFVHSPHALMLQDVK_.3	46.4716	34.4997	110.881
_DSPVC[Carbamidomethyl (C)]PHFTTNGNENSSIEK_.3	85.972	Filtered	92.4935
_EETPTEGGALSLKPGLPIR_.3	29.3753	39.0923	Filtered
_QHEQPGQGIAPDAVNGQR_.3	17.8374	30.837	Filtered
_HAEFESLC[Carbamidomethyl (C)]AQYSADK_.2	12.05	Filtered	Filtered
_C[Carbamidomethyl (C)]SGIGDNPGSETAAPR_.2	4.98802	Filtered	Filtered
_AQQDVIMVLK_.2	Filtered	20.8525	Filtered
_ETIPLQETSLYTQDR_.2	1850.77	1959.4	2207.16
_ETIPLQETSLYTQDR_.3	69.1534	56.8694	48.7964
_LVQAEYWHDPIK_.3	309.721	344.853	307.792
_LVQAEYWHDPIK_.2	219.176	148.227	116.364
_TLNAGAYSK_.2	326.332	414.751	250.206
_C[Carbamidomethyl (C)]PGESSHIC[Carbamidomethyl (C)]DFIR_.3	293.88	308.325	283.593
_C[Carbamidomethyl (C)]PGESSHIC[Carbamidomethyl (C)]DFIR_.2	Filtered	23.7967	Filtered
_LQQGYNAMGFSQGGQFLR_.3	153.489	162.161	163.012
_LQQGYNAMGFSQGGQFLR_.2	78.5279	94.8133	106.953
_ALVDGPC[Carbamidomethyl (C)]TQVR_.2	45670	43615.6	44345.8
_VAYVSFGPHAGK_.2	31032.1	33201	32580.4
_VAYVSFGPHAGK_.3	7931.29	6900.54	6178.07
_LVAIVDVIDQNR_.2	14628.9	10282.7	9048.34
_C[Carbamidomethyl (C)]MQLTDFILK_.2	3719.27	3436.97	3638.48
_C[Carbamidomethyl (C)]M[Oxidation (M)]QLTDFILK_.2	3392.13	3033.27	3266.3
_RFVEVGR_.2	1436.33	1379.24	1410.31
_RQAMPFK_.2	2120.91	2018.37	2162.38
_LVPGGGATEIELAK_.2	32336.7	36109	34903.4
_APGFAQMLK_.2	12937.6	13821.7	16005.1
_APGFAQM[Oxidation (M)]LK_.2	246.254	240.932	242.1
_EDGAISTIVLR_.2	14174.5	13284.1	13539.1
_LATNAAVTVLR_.2	13364.7	13721.6	13612.3
_FAEAFEAIPR_.2	13365	13921.5	13056.5
_LFVTNDAATILR_.2	13854.1	11919.8	13304.5
_GSTDNLMDDIER_.2	12113.8	12881.1	12862.3
_GSTDNLM[Oxidation (M)]DDIER_.2	119.645	62.4583	77.0567
_DIDEVSSLLR_.2	12423.2	12646.8	11856.5
_ELEVQHPAAK_.2	9682.04	9293.93	9862.86
_AHEILPNLVC[Carbamidomethyl (C)]C[Carbamidomethyl (C)]SAK_.3	5572.99	6648.25	4694.71
_AHEILPNLVC[Carbamidomethyl (C)]C[Carbamidomethyl (C)]SAK_.2	3704.02	3924.67	3962.64
_GEENLMDAQVK_.2	9896.86	9010.47	9052.53
_GEENLM[Oxidation (M)]DAQVK_.2	63.9746	66.1951	58.4986
_MVINHLEK_.2	7561.22	8556.51	8591.12
_M[Oxidation (M)]VINHLEK_.2	47.3847	105.108	135.521
_DMLEAGILDTYLGK_.2	6805.9	7167.45	7833.71
_DM[Oxidation (M)]LEAGILDTYLGK_.2	36.5046	48.863	65.5479
_NVGLDIEAEVPAVK_.2	7975.88	6363.7	6167.32
_ELAQTTR_.2	8294.07	4142.81	7953.42
_LYAVHQEGNK_.2	6575.41	6062.61	6663.33
_IAVYSC[Carbamidomethyl (C)]PFDGMITETK_.2	5445.34	6446.6	6286.26
_IAVYSC[Carbamidomethyl (C)]PFDGM[Oxidation (M)]ITETK_.2	55.8553	47.1043	39.1288
_AIADTGANVVVTGGK_.2	6149.3	5716.27	5776.94
_ETEGDVTSVK_.2	5637.18	5965.08	4192.11
_YNIMLVR_.2	4007.54	3709.53	3419.48
_YNIM[Oxidation (M)]LVR_.2	103.052	147.508	106.418
_HFSGLEEAVYR_.2	2055.1	2175.47	2177.06
_HFSGLEEAVYR_.3	1273.34	1302.45	1631.5
_QYGNEVFLAK_.2	1518.69	1641.12	1507.24
_PAGGPKPPSGK_.2	1062.7	956.486	1512.06
_QITSYGETC[Carbamidomethyl (C)]PGLEQYAIK_.2	573.89	532.79	528.639
_QITSYGETC[Carbamidomethyl (C)]PGLEQYAIK_.3	160.939	183.614	167.282
_TVGATALPR_.2	422.583	380.139	315.318
_KETEGDVTSVK_.2	105.594	98.0622	91.5676
_TAEELMNFSK_.2	11549.5	11354.7	11300.7
_TAEELM[Oxidation (M)]NFSK_.2	47.9206	64.7022	50.8933
_AVDDGVNTFK_.2	7898.93	8215.54	8382.49
_VADMALHYANK_.2	5340.1	5359.54	5643.52
_VADMALHYANK_.3	685.706	614.864	626.82
_VADM[Oxidation (M)]ALHYANK_.2	26.2293	25.9736	34.5507
_TAYGPNGMNK_.2	4935.04	5460.63	4635.84
_TAYGPNGM[Oxidation (M)]NK_.2	Filtered	56.6425	56.858
_ILGSGISSSSVLHGMVFK_.3	1759.55	1880.55	1764.55
_ILGSGISSSSVLHGMVFK_.2	207.998	444.005	956.632
_ILGSGISSSSVLHGM[Oxidation (M)]VFK_.3	Filtered	58.5819	Filtered
_VDQIIMAK_.2	1598.66	1138.78	1095.28
_KFAEAFEAIPR_.3	13.9269	Filtered	19.3014
_VIDPATATSVDLR_.2	15692.9	14743.7	15639.6
_ETLLNSATTSLNSK_.2	13185.3	13134.3	13860.3
_GDVTITNDGATILK_.2	11223.2	12266.7	11971.4
_TLSGMESYC[Carbamidomethyl (C)]VR_.2	9080.24	9512.86	9578.19
_TLSGM[Oxidation (M)]ESYC[Carbamidomethyl (C)]VR_.2	128.965	94.6387	102.14
_TGC[Carbamidomethyl (C)]NVLLIQK_.2	9345.63	9211.16	9283.87
_AYILNLVK_.2	8756.25	7859.08	8199.04
_GIHPTIISESFQK_.2	6744.49	6756.9	6963.97
_GIHPTIISESFQK_.3	1029.69	677.402	727.407
_IDDVVNTR_.2	6090.13	6075.19	4439.38
_LGGTIDDC[Carbamidomethyl (C)]ELVEGLVLTQK_.3	3149.3	3997.62	3538.51
_LGGTIDDC[Carbamidomethyl (C)]ELVEGLVLTQK_.2	884.435	1043.84	956.225
_LVIEEAER_.2	6742.74	2881.19	2422.92
_EDIEFIC[Carbamidomethyl (C)]K_.2	2369.2	2651.12	2715.96
_FSNISAAK_.2	1254.78	1379.48	808.763
_PVELSDR_.2	1024	1266.46	896.495
_DIEREDIEFIC[Carbamidomethyl (C)]K_.3	793.722	740.55	631.648
_DIEREDIEFIC[Carbamidomethyl (C)]K_.2	271.93	229.884	291.866
_DALSDLALHFLNK_.2	840.741	680.21	772.912
_DALSDLALHFLNK_.3	73.0251	27.5515	44.2268
_ALIAGGGAPEIELALR_.2	309.031	440.657	1037.15
_IGLIQFC[Carbamidomethyl (C)]LSAPK_.2	334.259	348.658	215.056
_AQDIEAGDGTTSVVIIAGSLLDSC[Carbamidomethyl (C)]TK_.3	68.0938	27.084	23.6779
_VSNSGITR_.2	14242.1	Filtered	13502.5
_VVSQYSSLLSPMSVNAVMK_.2	5104.58	5619.24	5846.25
_VVSQYSSLLSPMSVNAVMK_.3	991.004	969.511	855.435
_VVSQYSSLLSPM[Oxidation (M)]SVNAVMK_.2	71.8226	75.6128	67.5566
_VVSQYSSLLSPMSVNAVM[Oxidation (M)]K_.2	40.7916	32.8502	59.7258
_VVSQYSSLLSPMSVNAVM[Oxidation (M)]K_.3	44.9329	40.3695	Filtered
_TDMDNQIVVSDYAQMDR_.2	4869.15	3703.01	3958.46
_TDMDNQIVVSDYAQM[Oxidation (M)]DR_.2	55.0546	60.0912	64.927
_TDM[Oxidation (M)]DNQIVVSDYAQMDR_.2	31.1182	15.889	24.7225
_GIEILTDMSRPVELSDR_.3	4590.17	4006	3155.22
_GIEILTDM[Oxidation (M)]SRPVELSDR_.3	91.6004	100.061	74.0724
_GIEILTDMSRPVELSDR_.2	15.8944	8.07423	Filtered
_MLVELSK_.2	2731.65	2997.93	2829.94
_M[Oxidation (M)]LVELSK_.2	Filtered	36.4483	Filtered
_ITGC[Carbamidomethyl (C)]ASPGK_.2	3123.79	Filtered	2317.09
_QMQVLHPAAR_.2	1601.36	1822.6	1451.82
_GIEILTDMSR_.2	948.566	937.402	700.919
_AFADAMEVIPSTLAENAGLNPISTVTELR_.3	558.532	445.549	129.894
_PVELSDRETLLNSATTSLNSK_.3	46.1445	51.6635	75.7131
_KTGC[Carbamidomethyl (C)]NVLLIQK_.2	19.3024	22.5805	Filtered
_MIQDGKGDVTITNDGATILK_.3	23.6112	Filtered	Filtered
_RALIAGGGAPEIELALR_.3	21.1184	Filtered	Filtered
_GIEILTDMSRPVELSDRETLLNSATTSLNSK_.4	13.7552	Filtered	Filtered
_DAQELYAAGENR_.2	4073.57	3404.01	3460.73
_LLISLSQGNR_.2	2967.14	2570.84	2015.7
_NTPAFFAER_.2	1433.8	2257.31	2614.87
_SETDLLDIR_.2	2059.26	1749.94	1937.9
_FNAVLC[Carbamidomethyl (C)]SR_.2	1941.81	1664.68	1687.42
_TPVLFDIYEIK_.2	1663.49	1639.55	1901.31
_SELSGNFEK_.2	1938.22	1831.01	1356.66
_GTITDAPGFDPLR_.2	1574.22	1537.64	1723.94
_SLYHDISGDTSGDYRK_.3	1294.2	1332.66	1325.38
_SLYHDISGDTSGDYRK_.4	68.4555	89.6407	48.5859
_SLYHDISGDTSGDYRK_.2	15.6383	6.7224	14.7315
_QQILLSFK_.2	885.509	602.447	731.383
_SLYHDISGDTSGDYR_.3	508.872	539.742	461.204
_SLYHDISGDTSGDYR_.2	260.193	203.114	196.597
_SDTSGHFQR_.2	259.678	789.759	627.406
_AHLVAVFNEYQR_.3	267.625	270.098	380.9
_AHLVAVFNEYQR_.2	105.883	83.3432	99.7166
_GVGTDEAC[Carbamidomethyl (C)]LIEILASR_.2	390.284	491.76	302.897
_DESTNVDMSLAQR_.2	1976.94	1992.8	2000.96
_GTITDAPGFDPLRDAEVLR_.3	808.829	887.823	834.974
_GFGTDEQAIIDC[Carbamidomethyl (C)]LGSR_.2	Filtered	322.356	340.968
_GTITDAPGFDPLRDAEVLRK_.3	60.9975	65.8441	144.912
_EMSGDLEEGMLAVVK_.2	1421.57	1749.18	1845.25
_EM[Oxidation (M)]SGDLEEGMLAVVK_.2	Filtered	Filtered	38.5868
_IPTPIVGVK_.2	994.898	963.615	1040.3
_LFEAPNFFQK_.2	669.419	572.447	681.589
_LEWVGLVESK_.2	671.997	588.757	607.069
_IFTFGSYR_.2	587.686	561.065	622.135
_GADIDALC[Carbamidomethyl (C)]VAPR_.2	456.651	515	574.744
_ETDC[Carbamidomethyl (C)]VLTQK_.2	434.553	436.819	452.974
_SDFFTSFYDK_.2	337.331	376.524	320.744
_AVEEAFVPVIK_.2	355.208	287.501	258.48
_TSPLNSSGSSQGR_.2	289.186	307.12	286.864
_MVMVEEFK_.2	218.556	204.171	224.785
_LALQTIPEDLDLR_.2	165.07	190.154	183.862
_NLPQSVIENVGGK_.2	203.042	17.7181	190.49
_ENPDKEEFR_.2	83.7692	72.6039	92.2033
_PFGVFEEEEELQR_.2	80.6642	83.5636	49.8789
_PFPVTTQGSQQTQPPQK_.2	278.041	363.274	356.893
_PFPVTTQGSQQTQPPQK_.3	Filtered	91.6812	83.9571
_LALQTIPEDLDLRDDSLLK_.3	197.556	298.473	276.067
_NEFITLAHVNPQSFPAPK_.3	Filtered	320.802	297.489
_NEFITLAHVNPQSFPAPK_.2	Filtered	Filtered	32.5057
_TSSTDLSDIPALPANPIPVIK_.2	236.731	136.731	234.564
_VTDEILHLVPNIDNFR_.3	107.885	92.1736	90.2685
_TC[Carbamidomethyl (C)]QLYPNAIASTLVHK_.3	41.8714	64.5972	66.0411
_TC[Carbamidomethyl (C)]QLYPNAIASTLVHK_.2	Filtered	7.54278	20.5048
_HYIVLLASAPTEK_.2	Filtered	35.8336	31.7895
_HYIVLLASAPTEK_.3	37.6871	Filtered	27.4688
_SSGNAATSGNAATK_.2	58.9992	Filtered	69.6794
_QGLAITDEILLSK_.2	Filtered	21.8964	13.9346
_EQLDTETSTTQSETIQTAASLLASQK_.3	Filtered	11.6762	6.27533
_YHLMPIITPAYPQQNSTYNVSVSTR_.3	75.4396	104.878	Filtered
_HYGITSPISLAAPK_.2	Filtered	28.7423	25.3462
_MFEVDMK_.2	51.5322	Filtered	Filtered
_QLHQLLPNHVLQK_.3	Filtered	Filtered	34.7413
_LPPPPDIK_.2	2086.65	1774.94	1604.25
_IYGESADAVK_.2	1922.18	2045.39	1453.38
_EISEGDEVEVYSR_.2	1740.79	1577.52	1938.17
_ANDQEPC[Carbamidomethyl (C)]GWWLAK_.2	1759.59	1672.92	1755.18
_A[Acetyl (Protein N-term)]ELTVEVR_.2	507.901	529.277	293.096
_[Acetyl (Protein N-term)]AELTVEVR_.2	492.813	510.536	298.354
_QVPFNEVR_.2	721.21	774.972	754.963
_LRPVNQNK_.2	458.842	516.112	489.732
_C[Carbamidomethyl (C)]TVDVPEDLR_.2	310.445	390.319	402.933
_VPGVTAIELDEDTGTFR_.2	158.31	186.173	187.511
_VPGVTAIELDEDTGTFR_.3	115.475	90.6043	80.9187
_RGPNYTSGYGTNSELSNPSETESER_.3	264.905	270.155	221.97
_AINGPTSASGDDISK_.2	176.785	233.585	245.233
_DVIEEHGPSEK_.2	211.099	187.303	190.453
_DELSDWSLAGEDDRDSR_.3	157.684	189.583	221.443
_SSISSVLK_.2	122.409	95.4392	83.053
_EDLMGLAIGTHGSNIQQAR_.3	2785.16	2715.07	2775.36
_EDLM[Oxidation (M)]GLAIGTHGSNIQQAR_.3	30.7121	Filtered	21.9685
_EDLMGLAIGTHGSNIQQAR_.2	Filtered	1.91132	Filtered
_EDGMVPFVFVGTK_.2	437.473	441.913	534.407
_KVPGVTAIELDEDTGTFR_.3	335.692	242.027	293.163
_KDELSDWSLAGEDDRDSR_.3	109.849	128.908	105.974
_DPDSNPYSLLDNTESDQTADTDASESHHSTNR_.4	131.65	96.7858	100.403
_RGPNYTSGYGTNSELSNPSETESERK_.4	13.1346	10.8411	Filtered
_VNILSDMHLR_.2	568.77	1107.81	1259.72
_RVNILSDMHLR_.3	72.6785	68.3085	97.984
_LPPPPDIKK_.2	Filtered	Filtered	66.5229
_IFYHPETTQLMILSASEATVK_.3	27.3638	Filtered	16.0689
_IFYHPETTQLMILSASEATVK_.2	Filtered	Filtered	6.16368
_LQIDEQLR_.2	8336.24	8103.41	8027.47
_IYGETPEAC[Carbamidomethyl (C)]R_.2	1714.85	1739.47	1307.08
_ANEQEPC[Carbamidomethyl (C)]GWWLAR_.2	1212.06	1190.93	1342.21
_YNSSSISSVLK_.2	1152.45	1217.93	1223.78
_VIQEIVDK_.2	797.897	664.249	567.884
_TKPSEDSLSGQK_.2	686.446	687.666	602.024
_EITEGDEVEVYSR_.2	583.528	631.725	746.435
_SYLEFSEDSVQVPR_.2	552.039	720.735	585.668
_LPPPADYNK_.2	642.1	602.481	368.663
_LRPVNPNPLATK_.3	338.309	217.881	213.827
_LRPVNPNPLATK_.2	170.772	206.453	185.472
_AGYSTDESSSSSLHATR_.3	223.511	233.248	213.476
_AGYSTDESSSSSLHATR_.2	8.73529	23.2489	15.5907
_GGLASGGDVEPGLPVEVR_.2	232.044	210.224	150.382
_VPGVTAIELGEETC[Carbamidomethyl (C)]TFR_.2	162.872	174.4	225.161
_TGGPAYGPSSDVSTASETESEKR_.3	178.538	185.972	174.121
_EDLMGLAIGTHGANIQQAR_.3	3712.72	3538.42	3056.29
_EDLM[Oxidation (M)]GLAIGTHGANIQQAR_.3	26.9545	Filtered	35.6308
_EDLMGLAIGTHGANIQQAR_.2	13.4522	Filtered	Filtered
_VTMAVPEDLR_.2	3114.55	2893.2	3235.72
_KVPGVTAIELGEETC[Carbamidomethyl (C)]TFR_.3	388.654	363.494	329.607
_QIPFGDVR_.2	Filtered	234.724	613.595
_ASLLGDMHFR_.2	31.6676	101.179	712.791
_GPSENGELSAPLELGSMVNGVS_.2	34.6492	51.0618	Filtered
_TVMDGGLESDGPNMTENGLEDESRPQR_.3	Filtered	12.9306	4.42738
_QPVTVADYISR_.2	Filtered	Filtered	142.628
_QRPPLER_.2	91.5937	Filtered	Filtered
_QIGLGFRPPGSGR_.3	Filtered	Filtered	41.4067
_TDGSISGDRQPVTVADYISR_.3	35.4738	Filtered	Filtered
_TGGPAYGPSSDVSTASETESEK_.2	Filtered	23.6491	Filtered
_NEPQNATGAPGR_.2	7316	7802.28	7745.23
_GVDLQENNPASR_.2	5325.05	4925.88	4631
_QASPNIVIALAGNK_.2	1426.99	1017.41	1237.43
_GAQAAIVVYDITNTDTFAR_.2	797.261	854.848	883.602
_GAQAAIVVYDITNTDTFAR_.3	56.1997	69.4184	55.3896
_GGAARPNGPAAGNK_.2	18.757	26.8044	19.2666
_TAMNVNEIFMAIAK_.2	870.527	1052.92	967.962
_TAMNVNEIFM[Oxidation (M)]AIAK_.2	27.768	49.4397	46.2599
_AVEFQEAQAYADDNSLLFMETSAK_.3	145.482	165.765	Filtered
_VIILGDSGVGK_.2	10063.7	9759.66	10113.5
_ATIGADFLTK_.2	6127.4	6643.96	6655.41
_NNIPYFETSAK_.2	5847.6	6144.92	6506.21
_DPENFPFVVLGNK_.2	5733.59	6021.09	6413.67
_EAINVEQAFQTIAR_.2	3926.62	3872.3	4200.81
_EAINVEQAFQTIAR_.3	136.169	95.256	78.0751
_TSLMNQYVNK_.2	3969.52	4176.95	4040.16
_TSLM[Oxidation (M)]NQYVNK_.2	34.6641	41.7168	34.2269
_FQSLGVAFYR_.2	3413.54	3125.12	3095.71
_DEFLIQASPR_.2	2484.01	3080.57	3007.69
_LVTMQIWDTAGQER_.2	2524.04	2702.24	2307.81
_LVTM[Oxidation (M)]QIWDTAGQER_.2	116.611	98.7526	126.259
_GADC[Carbamidomethyl (C)]C[Carbamidomethyl (C)]VLVFDVTAPNTFK_.2	1592.57	1661.82	1375.72
_GADC[Carbamidomethyl (C)]C[Carbamidomethyl (C)]VLVFDVTAPNTFK_.3	63.6352	52.6151	59.3117
_QETEVELYNEFPEPIK_.2	254.901	287.767	345.457
_AQAWC[Carbamidomethyl (C)]YSK_.2	212.024	263.302	233.161
_TLDSWRDEFLIQASPR_.3	1253.66	1339.09	1028.52
_TLDSWRDEFLIQASPR_.2	7.27598	Filtered	Filtered
_VILLGDGGVGK_.2	2259.65	2280.33	2321.15
_EPESFPFVILGNK_.2	1487.14	1592.85	1794.76
_DATNVAAAFEEAVR_.2	1486.21	1676.21	1491.52
_DNGDYPYFETSAK_.2	806.668	852.814	810.907
_EFIYYADVK_.2	791.974	803.273	784.368
_QVSTEEAQAWC[Carbamidomethyl (C)]R_.2	161.045	120.817	158.389
_SDHLIQTDTVNLHR_.3	941.043	1017.69	1099.69
_SDHLIQTDTVNLHR_.4	73.57	76.0076	66.4942
_SDHLIQTDTVNLHR_.2	Filtered	Filtered	14.5468
_LQVWDTAGQER_.2	1576.49	1533.49	1491
_AYDHLFK_.2	149.518	170.188	176.971
_SGNGNKPPSTDLK_.2	55.8616	59.7543	73.1127
_SSMNVDEAFSSLAR_.2	1056.67	1061.01	1136.3
_SFENIQNWMK_.2	919.084	975.743	772.708
_FAEDNFNNTYISTIGIDFK_.2	13.8362	12.2038	Filtered
_IVVLGDGASGK_.2	45382.6	39034.5	35712.5
_ADIVNYNQEPMSR_.2	26.1385	40.546	39.5745
_VAAEILGIK_.2	42.3329	27.241	27.226
_TGDSVFLC[Carbamidomethyl (C)]FQK_.2	29.8734	Filtered	46.7396
_VSEESETQPLVALVGNK_.2	24.5561	16.6289	Filtered
_IDLEHMR_.2	Filtered	Filtered	86.9872
_FLALGDSGVGK_.2	1384.83	1501.69	1495.91
_SLTTAFFR_.2	867.496	790.891	745.47
_TSVLYQYTDGK_.2	461.311	497.737	491.886
_[Acetyl (Protein N-term)]SDGDYDYLIK_.2	55.0678	60.2315	81.1546
_IHLQLWDTAGQER_.3	334.836	284.488	264.359
_IHLQLWDTAGQER_.2	13.5207	Filtered	13.5898
_SNGHASTDQLSEEK_.2	12.1556	Filtered	15.3413
_FITTVGIDFR_.2	19.9217	Filtered	Filtered
_TQHIQQPR_.2	2452.34	1440.27	1455.85
_DKDDQEWESPSPPKPTVFISGVIAR_.4	91.5753	92.6522	37.9157
_GSPLGEVVEQGITR_.2	1506.15	1630.98	1517.79
_FDQPLEASTWLK_.2	1526.17	1061.36	1521.57
_SPIAPEELALVHNLR_.3	837.99	905.603	903.208
_SPIAPEELALVHNLR_.2	288.13	358.831	372.297
_YLLYGEK_.2	893.022	913.32	955.764
_NATDAVGIVLK_.2	687.756	643.154	678.928
_DLLQSSYNK_.2	672.152	625.655	599.806
_NTSFAYPAIR_.2	577.21	597.297	487.808
_ELLFLSNANPSLLER_.2	172.182	201.736	238.134
_TFSEAC[Carbamidomethyl (C)]LMVR_.2	954.011	1020.59	701.652
_EGFDALDPFIPILVSNYNPK_.2	73.2691	99.9526	87.865
_KPALELLHYLK_.3	60.0493	17.5872	11.1633
_NDWHGGAIVSALSQTGSLFK_.3	44.7798	42.5233	Filtered
_QRFDQPLEASTWLK_.3	24.3437	14.8751	20.926
_AADFIDQALAQK_.2	639.387	638.981	684.721
_LGITHVLNAAEGR_.3	285.181	258.931	320.729
_LGITHVLNAAEGR_.2	263.083	221.537	264.846
_IYVGNASVAQDIPK_.2	540.905	508.573	494.429
_DSGITYLGIK_.2	477.777	435.577	500.378
_ANDTQEFNLSAYFER_.2	107.724	110.639	63.6202
_SFMHVNTNANFYK_.3	72.214	135.355	114.204
_SFMHVNTNANFYK_.2	55.8348	82.1302	95.6255
_EIGPNDGFLAQLC[Carbamidomethyl (C)]QLNDR_.3	57.7674	40.3401	38.6167
_EIGPNDGFLAQLC[Carbamidomethyl (C)]QLNDR_.2	61.5095	Filtered	Filtered
_FYGIPVTGVLDEETK_.2	248.315	286.686	290.252
_DFMGC[Carbamidomethyl (C)]QEHVEPGPR_.3	Filtered	Filtered	75.3646
_DFMGC[Carbamidomethyl (C)]QEHVEPGPR_.2	Filtered	Filtered	8.76058
_PISVWQGIPASPK_.2	Filtered	Filtered	22.6386
_GQPLPETLQLAVQGK_.2	825.832	904.593	860.711
_DTTLETALNSK_.2	191.751	159.533	128.153
_ILLDPNSEEVSEK_.2	133.627	135.224	166.457
_DVDYSDALTEK_.2	75.1888	115.256	99.6221
_AVATWHANTER_.2	92.0508	73.341	100.051
_VLFGPEAPK_.2	10.8997	102.784	70.2156
_AIEDGNLEEMEEEVR_.2	43.547	29.3866	41.0895
_GSQSYYTVAHAISER_.2	17.9752	19.4801	12.6884
_GPSPFSPVQLHQLR_.3	225.768	237.875	271.636
_GIVEDIHC[Carbamidomethyl (C)]GSMK_.2	90.0732	61.5615	46.2601
_IQELENLPGSLPPDLR_.2	61.2979	Filtered	Filtered
_AQILAYK_.2	39.2943	Filtered	Filtered
_QMNAIIDTVINYK_.2	13.3604	Filtered	Filtered
_ELPEYYELIR_.2	964.084	1003.57	1028.64
_IQELENLPGSLAGDLR_.2	835.845	913.32	976.692
_LMEEDELPSWIIK_.2	839.599	791.669	813.648
_YMIVDEGHR_.2	707.919	787.429	798.984
_LC[Carbamidomethyl (C)]TVNSVEEK_.2	772.498	752.744	717.094
_LTC[Carbamidomethyl (C)]EEEEEK_.2	688.82	580.663	707.451
_IGQQNEVR_.2	686.363	630.808	550.414
_EVDYSDSLTEK_.2	560.017	501.497	639.88
_DTALETALNAK_.2	472.81	542.573	620.252
_GLDPVEILQER_.2	457.493	535.827	486.768
_ILTGTDAPK_.2	560.611	479.554	433.989
_LTQVLNTHYVAPR_.3	436.781	421.244	356.856
_LTQVLNTHYVAPR_.2	65.8669	76.2563	77.85
_DSDAGSSTPTTSTR_.2	297.277	295.769	326.056
_LMAEDEEGYR_.2	257.364	265.255	267.054
_KIPDPDSDDVSEVDAR_.3	210.168	224.64	241.097
_EVEAQLPEK_.2	157.645	232.184	172.151
_AIEEGTLEEIEEEVR_.2	221.556	176.043	157.577
_QEVVVC[Carbamidomethyl (C)]MR_.2	177.555	116.721	168.363
_AVATYHANTER_.2	168.77	127.699	148.453
_LMAEDEEGYRK_.2	111.831	80.1937	93.2454
_LMAEDEEGYRK_.3	25.7459	37.8729	32.0833
_GVLLTDGSEK_.2	96.554	92.6525	74.2521
_QLSEVFIQLPSR_.2	59.985	60.0598	48.6018
_VDLNEEETILIIR_.2	34.4086	27.1644	16.639
_VIQAGMFDQK_.2	1071.53	1112.19	1104.15
_GPTPFNQNQLHQLR_.3	591.685	694.056	568.933
_GPTPFNQNQLHQLR_.2	Filtered	33.4405	Filtered
_HQEYLNSILQHAK_.3	484.762	480.08	559.732
_LSPNPPNLTK_.2	283.294	305.064	Filtered
_AFLQAILEHEEQDESR_.3	Filtered	132.056	146.813
_QDVDDEYGVSQALAR_.2	68.3034	Filtered	38.7698
_GLQSYYAVAHAVTER_.2	31.9784	30.0278	29.9347
_TLMNTIMQLR_.2	532.712	410.643	482.408
_TLMNTIM[Oxidation (M)]QLR_.2	Filtered	38.7015	Filtered
_C[Carbamidomethyl (C)]DMSALQR_.2	195.714	Filtered	152.626
_QSALMVNGVLK_.2	170.638	Filtered	157.738
_M[Oxidation (M)]LARGQPLPDHLQMAVQGK_.4	Filtered	Filtered	244.181
_RDTALETALNAK_.2	Filtered	11.6701	Filtered
_GQPLPDHLQMAVQGK_.2	Filtered	Filtered	77.432
_GQPLPDHLQMAVQGK_.3	Filtered	32.3184	Filtered
_HEEEFDLFMR_.2	26.2595	Filtered	Filtered
_AGQLEAWLEMNPGYEVAPR_.2	8.28932	Filtered	Filtered
_LHSYATSIR_.2	1993.18	2320.78	1815.62
_IAEYAFK_.2	1580.46	1466.04	1621.18
_ENTEGEYSSLEHESVAGVVESLK_.3	372.093	316.679	396.644
_LGDGLFLQC[Carbamidomethyl (C)]C[Carbamidomethyl (C)]R_.2	264.403	312.064	256.424
_GNIETNHNLPPSHK_.3	619.876	849.943	940.328
_TSLDLYANVIHC[Carbamidomethyl (C)]K_.2	427.468	406.426	299.587
_TSLDLYANVIHC[Carbamidomethyl (C)]K_.3	30.1078	37.9615	Filtered
_HAC[Carbamidomethyl (C)]VPVDFEEVHVSSNADEEDIR_.4	352.169	266.843	319.325
_HAC[Carbamidomethyl (C)]VPVDFEEVHVSSNADEEDIR_.3	40.4205	Filtered	19.0952
_AVLASMDNENMHTPDIGGQGTTSEAIQDVIR_.3	156.371	160.554	93.8643
_AVLASMDNENMHTPDIGGQGTTSEAIQDVIR_.4	1135.5	1189.74	Filtered
_HTVTMIPGDGIGPELMLHVK_.3	739.747	785.404	921.598
_HTVTMIPGDGIGPELMLHVK_.4	33.7008	Filtered	30.9277
_NIANPTATLLASC[Carbamidomethyl (C)]MMLDHLK_.3	197.206	188.272	199.549
_NIANPTATLLASC[Carbamidomethyl (C)]MMLDHLK_.2	29.1684	35.9147	41.2248
_LAVLITNSNVR_.2	2204.12	2148.96	1826.06
_LQFPLPTAQR_.2	1962.85	1435.36	2114.36
_EEFGAEPELAVSAPGR_.2	1756.59	1596.82	1520.17
_SLETSLVPLSDPK_.2	1495.92	1653.35	1653.57
_GHALLIDC[Carbamidomethyl (C)]R_.2	1387.38	1542.67	1591.11
_EVQLEELEAAR_.2	1074.56	1106.6	1103.96
_HVVGEIR_.2	897.649	1038.48	730.222
_HSLASSEYPVR_.2	459.814	519.503	573.02
_TAQAAAALR_.2	629.322	528.142	383.01
_DGLVSLLTTSEGADEPQR_.2	316.838	431.629	491.588
_QPQVAELLAEAR_.2	129.875	171.267	149.509
_LMVESHR_.2	708.71	782.781	547.527
_AFREEFGAEPELAVSAPGR_.3	146.839	88.5729	82.2833
_MTGGGFGGC[Carbamidomethyl (C)]TVTLLEASAAPHAMR_.3	226.341	191.444	210.005
_HIQEHYGGTATFYLSQAADGAK_.4	42.5815	91.7158	Filtered
_FFDEESYSLLR_.2	8133.73	7722.38	8265.35
_YQVSWSLDHK_.2	4983.36	5037.64	5097.36
_YQVSWSLDHK_.3	292.271	281.625	186.366
_SAHAGTYEVR_.2	4561.38	5683.7	3986.35
_NNEDISIIPPLFTVSVDHR_.3	3209.57	3422.51	2044.41
_NNEDISIIPPLFTVSVDHR_.2	163.487	168.09	133.204
_VQNMALYADVGGK_.2	9399.42	8968.69	8766.41
_VQNM[Oxidation (M)]ALYADVGGK_.2	83.1507	Filtered	39.8499
_LQAAVDGPMDK_.2	8434.8	8538.99	8393.7
_LQAAVDGPM[Oxidation (M)]DK_.2	79.3433	71.574	84.2261
_LDVGNAEVK_.2	3838.75	3914.5	4103.95
_LKDELASTK_.2	2798.35	2804.43	2943.85
_KYDDVTEK_.2	1641.26	1205.97	1729.71
_LVTLISQQATLLASNEAFK_.2	392.728	431.212	450.313
_LVTLISQQATLLASNEAFK_.3	179.039	163.049	88.6281
_YMEENDQLK_.2	6972.72	6643.18	6190.88
_YM[Oxidation (M)]EENDQLK_.2	Filtered	109.438	124.744
_VNLQNNPGAMEHFHMK_.3	5548.03	5902.48	6726.29
_VNLQNNPGAMEHFHMK_.4	357.848	368.518	338.286
_VNLQNNPGAM[Oxidation (M)]EHFHMK_.3	43.0689	78.5217	86.7202
_VNLQNNPGAMEHFHM[Oxidation (M)]K_.3	41.9085	47.3	68.4712
_VNLQNNPGAMEHFHMK_.2	24.7788	26.0486	28.3943
_AENQVLAMR_.2	5388.42	5153.39	6169.33
_AENQVLAM[Oxidation (M)]R_.2	64.3864	Filtered	49.1142
_LLEEHAK_.2	8583.98	Filtered	7919.52
_KYMEENDQLK_.2	5.87943	8.68187	19.7863
_YMEENDQLKK_.2	146.872	156.741	168.459
_LQAAVDGPMDKK_.2	25.4227	Filtered	32.5808
_VFFPLC[Carbamidomethyl (C)]GK_.2	901.078	749.643	875.375
_GALVAINPGDR_.2	426.145	434.364	428.44
_SWGIDC[Carbamidomethyl (C)]LFEK_.2	400.083	422.86	412.178
_TAFHQEQGHQLLK_.3	305.794	358.894	323.083
_TAFHQEQGHQLLK_.2	21.6317	17.592	40.1968
_NQVLTLEEWQDK_.2	224.703	274.789	305.168
_HLDTFLK_.2	123.761	158.775	219.968
_LYLLTEK_.2	140.881	175.427	155.557
_TSLDIEEYSDTEVQK_.2	91.465	105.432	79.3661
_FDMIWDR_.2	1973.08	2329.54	2225.1
_GALVAINPGDRK_.2	291.416	397.332	364.358
_HPGPPFYVPHAEIER_.3	320.478	139.028	390.043
_SSSGNISLYC[Carbamidomethyl (C)]C[Carbamidomethyl (C)]SIFDLPR_.2	10.8464	Filtered	Filtered
_TNIGKFDMIWDR_.3	Filtered	34.5726	Filtered
_PLLVSTLGEK_.2	450.767	351.343	425.415
_TQPAVATAATAAEK_.2	263.989	472.918	376.207
_GGSLESDGC[Carbamidomethyl (C)]PK_.2	288.949	254.438	270.114
_SEDQDLQGLK_.2	180.773	323.757	286.565
_AETSEGSGSAPAVPEASASPK_.2	174.826	147.145	179.372
_SVQETVLPIK_.2	166.77	144.814	140.732
_VGDTSLDPNDFDFTVTGR_.2	90.5054	79.8799	103.43
_KPGSVVAAAAAEAK_.2	30.4087	18.6966	30.072
_DRGPMYDDPTLPEGWTR_.3	188.165	143.105	131.486
_AEADPQAIPK_.2	133.268	Filtered	134.957
_HEPVQPSAHHSAEPAEAGK_.4	56.2445	Filtered	56.6312
_GPMYDDPTLPEGWTR_.2	31.4877	Filtered	26.0115
_AEGGGATTSTQVMVIK_.2	76.6539	61.6516	Filtered
_YDVYLINPQGK_.2	Filtered	Filtered	78.0712
_MPFQTSPGGK_.2	28.1525	Filtered	Filtered
_VVGWSGPVPR_.2	2544.15	2401.74	2322.32
_PSLSGVAPLPR_.2	2281.38	2341.23	2409.2
_GPLPAGTILK_.2	2160.77	2337.05	2415.06
_TC[Carbamidomethyl (C)]LPGFPGAPC[Carbamidomethyl (C)]AIK_.2	1701.56	1918.88	1919.13
_SPISVPGGSALISNLGK_.2	1587.25	1741.96	1702.06
_YSNDLYELQASR_.2	1701.71	1647.53	1658.64
_IPPSSAPTVLSVPAGTTIVK_.3	1539.24	1434.34	1345.26
_IPPSSAPTVLSVPAGTTIVK_.2	199.22	203.704	222.16
_GAPGQPGTILR_.2	1701.17	1129.09	1033.57
_GPFSEISAFK_.2	1549.37	1063.8	1154.15
_IATGHGQQGVTQVVLK_.3	1216.55	1287.38	1067.69
_IATGHGQQGVTQVVLK_.2	10.9922	33.0834	31.0287
_ENQWFDVGVIK_.2	1363.64	1146.47	1111.61
_[Acetyl (Protein N-term)]ASAVSPANLPAVLLQPR_.2	458.642	451.572	866.736
_[Acetyl (Protein N-term)]ASAVSPANLPAVLLQPR_.3	253.845	258.234	258.333
_A[Acetyl (Protein N-term)]SAVSPANLPAVLLQPR_.3	253.222	215.911	256.16
_A[Acetyl (Protein N-term)]SAVSPANLPAVLLQPR_.2	52.3602	54.8704	117.582
_PAVTTLVVK_.2	1046.31	1127.44	1279.72
_YDIPATAATATSPTPNPVPSVPANPPK_.3	1118.47	1013.8	1146.15
_AWNNQVC[Carbamidomethyl (C)]C[Carbamidomethyl (C)]K_.2	832.188	855.378	952.709
_SLHSATTIGNK_.2	790.182	839.974	766.903
_TVESGLEVAAAPSVTPQAGTALLAPFPTQR_.3	633.481	499.37	823.906
_RPMSSPEMK_.2	600.174	620.328	642.429
_SPAFVQLAPLSSK_.2	597.277	641.897	532.644
_TQGVPAVLK_.2	571.959	545.263	398.028
_AGHC[Carbamidomethyl (C)]AVAINTR_.2	420.094	440.487	492.084
_KQELQPGTAYK_.2	441.575	443.062	439.185
_VMTSGTGAPAK_.2	424.036	538.669	259.654
_LGHSFSLVGNK_.2	311.173	356.555	361.143
_LYIWSGR_.2	301.771	428.043	287.904
_ESHTAVVYTEK_.2	297.443	323.598	312.079
_AVTTVTQSTPVPGPSVPPPEELQVSPGPR_.3	328.577	214.995	141.202
_VYC[Carbamidomethyl (C)]GPSPSC[Carbamidomethyl (C)]LVQSSSLSNAHIDYTTK_.3	205.895	200.563	270.314
_AC[Carbamidomethyl (C)]AAGTPAVIR_.2	214.678	210.132	191.848
_ISVATGALEAAQGSK_.2	161.676	225.036	204.479
_VAGINAC[Carbamidomethyl (C)]GR_.2	180.059	171.302	149.536
_APVTVTSLPAGVR_.2	141.624	128.477	142.245
_TAAAQVGTSVSSATNTSTRPIITVHK_.3	117.391	126.468	114.663
_VTGPQATTGTPLVTMR_.2	90.1325	100.004	81.5087
_C[Carbamidomethyl (C)]YLFGGLANDSEDPK_.2	54.6856	39.8053	30.9009
_SPITIITTK_.2	35.3499	26.1952	29.1977
_LVIYGGMSGC[Carbamidomethyl (C)]R_.2	1717.83	1672.76	1639.31
_VASSPVMVSNPATR_.2	1623.94	1765.51	1590.05
_SPDGAHLTWEPPSVTSGK_.3	1655.44	1539.39	1402.79
_SPDGAHLTWEPPSVTSGK_.2	27.6605	Filtered	14.4429
_PVQTSAVTGQASTGPVTQIIQTK_.3	410.372	374.014	298.438
_PVQTSAVTGQASTGPVTQIIQTK_.2	17.2672	Filtered	Filtered
_DLWYLETEKPPPPAR_.2	118.079	Filtered	131.622
_DLWYLETEKPPPPAR_.3	126.306	Filtered	Filtered
_LLVFGGMVEYGK_.2	71.6505	54.4559	37.4342
_LQAAATLTEVANGIESLGVKPDLPPPPSK_.3	20.1613	19.7454	22.0902
_QELQPGTAYK_.2	Filtered	Filtered	219.687
_KQELQPGTAYKFR_.3	Filtered	Filtered	60.035
_MVVPTQSAQGTVIGSSPQMSGMAALAAAAAATQK_.3	21.8493	20.3242	13.829
_QTSATSTTMTVMATGAPC[Carbamidomethyl (C)]SAGPLLGPSMAR_.3	27.2176	Filtered	Filtered
_GDIPPGC[Carbamidomethyl (C)]AAYGFVC[Carbamidomethyl (C)]DGTR_.2	Filtered	16.3771	Filtered
_MYVFGGWVPLVMDDVK_.2	4.35486	Filtered	Filtered
_IGEGGFGC[Carbamidomethyl (C)]VYR_.2	168.062	151.661	168.272
_TASVLWPWINR_.2	139.92	206.378	100.836
_GTLAYLPEEYIK_.2	142.746	128.494	150.049
_ENADLEWTAVK_.2	114.979	100.552	143.219
_SSNVLLDER_.2	93.5099	103.095	149.84
_LDILLGTAR_.2	105.283	157.042	68.7657
_PSSIPAPAEAEAWSPR_.2	84.6413	67.2018	77.0235
_LHC[Carbamidomethyl (C)]QTQAC[Carbamidomethyl (C)]PPLSWPQR_.3	147.781	200.899	180
_FAGSSPSQSSMVAR_.2	113.129	105.051	87.7539
_DIITAWHPPAPLPSPGTTAPR_.3	54.6508	40.4411	21.9459
_SWHLTPSC[Carbamidomethyl (C)]PLDPAPLR_.3	26.7683	20.5408	27.0528
_SWHLTPSC[Carbamidomethyl (C)]PLDPAPLR_.2	7.03368	Filtered	Filtered
_QSFLTEVEQLSR_.2	29.8525	Filtered	36.0771
_AHSGAAPWQPLAAPSGASAQAAEQLQR_.3	24.6293	Filtered	14.679
_GTHNFSEELK_.2	64.6638	Filtered	Filtered
_DLVEEEAEEAGVALR_.2	Filtered	47.2724	Filtered
_SVTDVIIAPLC[Carbamidomethyl (C)]TSVGR_.2	68.7714	78.5258	70.1445
_DC[Carbamidomethyl (C)]DLDIVC[Carbamidomethyl (C)]R_.2	2337	2353.06	2348.51
_IAFGGETDEATR_.2	2271.68	1859.91	1902.71
_LQQLEALR_.2	1701.29	1711.61	1758.13
_NVDEAINFINER_.2	1429.43	1512.33	1484.53
_YIAPTVLTDVDPK_.2	1235.09	1166.72	1280.57
_FDHIFYTGNTAVGK_.3	505.683	555.886	570.934
_FDHIFYTGNTAVGK_.2	179.893	218.255	228.445
_DILTAIAADLC[Carbamidomethyl (C)]K_.2	505.353	442.951	482.094
_SPC[Carbamidomethyl (C)]YIDK_.2	390.848	337.731	308.714
_ILSLLEGQK_.2	1360.13	1503.73	1425.57
_HSFDTFSHQR_.3	120.477	95.8046	107.789
_VMQEEIFGPILPIVPVK_.2	1069.42	1182.36	1751.15
_VM[Oxidation (M)]QEEIFGPILPIVPVK_.2	15.0125	Filtered	36.8011
_EFYGENIK_.2	186.805	Filtered	Filtered
_RILSLLEGQK_.2	15.7594	Filtered	Filtered
_QRFDHIFYTGNTAVGK_.3	Filtered	25.734	Filtered
_LAGLSAALLR_.2	609.729	628.002	637.357
_ISFTGSTTTGK_.2	448.808	465.396	515.058
_EVGEAIC[Carbamidomethyl (C)]TDPLVSK_.2	309.474	398.855	464.211
_YGIDEYLELK_.2	253.948	165.974	187.221
_GIHDAFVK_.2	128.437	167.631	186.995
_WYNLMIQNK_.2	124.11	176.152	129.609
_NTGQTC[Carbamidomethyl (C)]VC[Carbamidomethyl (C)]SNQFLVQR_.3	75.2186	65.5817	69.4681
_NTGQTC[Carbamidomethyl (C)]VC[Carbamidomethyl (C)]SNQFLVQR_.2	65.5461	89.3259	48.724
_VGAALAAGC[Carbamidomethyl (C)]TVVVK_.2	114.734	103.14	166.44
_AAYEAFC[Carbamidomethyl (C)]R_.2	111.979	87.5495	77.9021
_IITAESGKPLK_.2	68.1508	80.8553	82.1021
_VGNGFEEGTTQGPLINEK_.2	62.2985	74.6239	67.3685
_VYGDIIHTPAK_.2	286.801	281.149	309.457
_VYGDIIHTPAK_.3	20.483	34.4051	Filtered
_ILLHHAANSVK_.2	133.037	101.31	184.409
_ILLHHAANSVK_.3	271.2	189.392	Filtered
_RVYGDIIHTPAK_.3	62.0613	49.2421	92.3465
_WLPAAATFPVQDPASGAALGMVADC[Carbamidomethyl (C)]GVR_.3	30.0278	Filtered	Filtered
_VLQQFADNDVSR_.2	6719.42	5805.08	6040.6
_IDVVVNNAGILR_.2	6025.08	5894.3	5669.24
_AYALAFAER_.2	5148.37	5424.41	5411.69
_GALVVVNDLGGDFK_.2	4150.3	4404.82	4397.68
_VAVAIPNRPPDAVLTDTTSLNQAALYR_.3	3700.23	3582.87	3666.23
_AVANYDSVEEGEK_.2	3502.15	3411.77	3502.82
_VLHGEQYLELYK_.2	1680.02	1632.58	1574.6
_VLHGEQYLELYK_.3	1754.65	1546.26	1361.25
_IC[Carbamidomethyl (C)]DFENASK_.2	2496.95	2697.61	2580.7
_ATSTATSGFAGAIGQK_.2	2635.17	2419.15	2442.27
_TALDAFGR_.2	1675.42	1774	1593.59
_VVLVTGAGAGLGR_.2	1270.18	1768.2	1859.31
_AAWEHMK_.2	1265.77	1482.53	1354.64
_ISDEDWDIIHR_.2	832.099	885.074	915.339
_ISDEDWDIIHR_.3	447.276	463.271	346.686
_VVEEIRR_.2	841.29	824.778	897.958
_SNIHC[Carbamidomethyl (C)]NTIAPNAGSR_.3	542.42	959.58	272.098
_SNIHC[Carbamidomethyl (C)]NTIAPNAGSR_.2	247.415	207.794	228.751
_VQETGDIVISNAYVDLAPTSGTSAK_.3	509.297	373.676	450.491
_DIGPEVVKK_.2	391.928	420.35	384.661
_LGLLGLANSLAIEGR_.2	545.573	293.973	268.335
_IDSEGGVSANHTSR_.2	268.647	306.609	320.256
_C[Carbamidomethyl (C)]EAVVADVLDK_.2	274.618	257.98	268.132
_IC[Carbamidomethyl (C)]DFENASKPQSIQESTGSIIEVLSK_.3	74.0916	73.6644	51.1488
_NHPMTPEAVK_.2	4538.76	4178.65	4430.59
_NHPM[Oxidation (M)]TPEAVK_.2	Filtered	20.135	26.9847
_PVYPGQTLQTEMWK_.2	3563.24	3288.51	3282.94
_PVYPGQTLQTEMWK_.3	169.847	104.973	130.585
_PVYPGQTLQTEM[Oxidation (M)]WK_.2	27.6512	Filtered	Filtered
_SMMGGGLAEIPGLSINFAK_.2	1504.78	1579.45	1160.92
_SMM[Oxidation (M)]GGGLAEIPGLSINFAK_.2	98.1404	99.963	94.4633
_SM[Oxidation (M)]MGGGLAEIPGLSINFAK_.2	38.5959	16.6877	41.593
_SM[Oxidation (M)]M[Oxidation (M)]GGGLAEIPGLSINFAK_.2	Filtered	Filtered	19.2896
_PQSIQESTGSIIEVLSK_.3	733.88	706.933	840.355
_PQSIQESTGSIIEVLSK_.2	Filtered	89.4772	141.672
_IIMTSSASGIYGNFGQANYSAAK_.2	127.853	132.544	120.809
_IIMTSSASGIYGNFGQANYSAAK_.3	37.1516	43.1481	30.9669
_VNAVFEWHITK_.2	163.18	131.333	134.641
_VNAVFEWHITK_.3	7.60916	Filtered	Filtered
_FIYEGSSDFSC[Carbamidomethyl (C)]LPTFGVIIGQK_.3	47.8498	35.3115	Filtered
_ITNQVHGLK_.2	3325.75	3363.01	3538.51
_IVGWYHTGPK_.2	3419.62	3267.42	3323.84
_DTTVGTLSQR_.2	4017.7	3391.3	2372.22
_VVGVLLGSWQK_.2	2775.65	2644.4	2678.89
_SVVALHNLINNK_.2	1799.96	1680.56	1796.99
_SVVALHNLINNK_.3	88.7401	158.487	77.6667
_DLGLPTEAYISVEEVHDDGTPTSK_.3	1731.11	1470.2	945.719
_VLDVSNSFAVPFDEDDK_.2	477.609	481.324	529.198
_NDIAINELMK_.2	4479.39	4251.82	4477.58
_NDIAINELM[Oxidation (M)]K_.2	Filtered	Filtered	59.5536
_TFEHVTSEIGAEEAEEVGVEHLLR_.4	374.244	438.162	431.567
_TFEHVTSEIGAEEAEEVGVEHLLR_.3	19.147	Filtered	Filtered
_LHKNDIAINELMK_.3	273.98	Filtered	Filtered
_SQWSPALTVSK_.2	1345.83	1431.94	1317.15
_IYHPNINSNGSIC[Carbamidomethyl (C)]LDILR_.3	20.2737	25.3197	Filtered
_SLPLLLSQAGVR_.2	767.358	403.064	634.785
_TTAGQPTGWYK_.2	243.036	204.788	248.841
_ADLAAQYTTVGR_.2	147.798	187.116	171.291
_FGNGESGMGR_.2	40.7571	37.58	24.4841
_LSPQC[Carbamidomethyl (C)]QPLHNEL_.2	33.4019	18.5035	8.07202
_MDQGVGLVLQELR_.2	110.571	48.9803	85.9819
_TNLYWPGTAEPLLVSSPEHPK_.3	23.7618	49.7312	19.7822
_LVHNLNFK_.2	42.9383	49.2586	Filtered
_SRDPHETQNLATDPR_.3	Filtered	Filtered	49.1264
_YYTPVPC[Carbamidomethyl (C)]ESATAK_.2	728.787	710.246	625.014
_LGHYATQLQNTYDR_.3	350.901	358.869	397.368
_LGHYATQLQNTYDR_.2	16.087	27.5318	42.7058
_PMDSQWIPHAQS_.2	185.353	193.354	188.838
_RVEELLGR_.2	79.2376	97.4294	70.9132
_ATQLLEGLVQELQK_.2	133.717	159.746	154.892
_IQAQFGPLAQLSPQER_.2	100.926	129.315	136.513
_C[Carbamidomethyl (C)]PMELVR_.2	78.1624	113.767	64.9879
_C[Carbamidomethyl (C)]PM[Oxidation (M)]ELVR_.2	39.4327	Filtered	Filtered
_EANNGSSPAGSLADAMSQK_.2	15.0062	22.2055	23.9529
_FLVEPQEDTR_.2	791.787	1016.98	1021.15
_EDIVVPVYLR_.2	915.404	850.77	1017.37
_LDTLVEFPIR_.2	376.736	295.152	360.721
_ENPWYC[Carbamidomethyl (C)]PSC[Carbamidomethyl (C)]K_.2	298.931	326.521	266.412
_SIVPHVFK_.2	226.862	246.498	295.994
_YYDEVEAEGYVK_.2	211.714	225.406	211.467
_GEIAEAYADLVK_.2	220.365	206.535	207.619
_ISDLC[Carbamidomethyl (C)]VALSK_.2	241.798	174.879	141.519
_VIELPNIQK_.2	227.503	121.649	153.573
_AGESWFLVEK_.2	90.3243	156.236	143.71
_DSGQWHYFDDNSVSPVNENQIESK_.3	73.5497	28.8732	14.845
_HDC[Carbamidomethyl (C)]VGYVMK_.2	271.471	254.832	231.128
_YDLIAVSNHYGGMR_.2	44.2466	36.001	31.0136
_YDLIAVSNHYGGMR_.3	32.4387	29.4896	36.9272
_YDLIAVSNHYGGM[Oxidation (M)]R_.2	Filtered	99.8688	Filtered
_DGHYTTFAC[Carbamidomethyl (C)]NK_.2	32.1723	32.5792	38.5833
_DGHYTTFAC[Carbamidomethyl (C)]NK_.3	8.19653	Filtered	Filtered
_MMVADVFSHR_.2	313.917	330.834	249.136
_QLFTLQTVNSNGTSDR_.2	Filtered	Filtered	64.85
_TTSPEEVHAQPYIAIDWEPEMK_.3	35.8434	Filtered	Filtered
_EYVELC[Carbamidomethyl (C)]DAAGRPDQEVAQEAWQNHK_.4	Filtered	8.70546	Filtered
_VFAPYAC[Carbamidomethyl (C)]GSGIPEIK_.2	100.18	154.465	171.489
_M[Acetyl (Protein N-term)]ESEQLFHR_.2	83.0056	54.9531	56.0519
_[Acetyl (Protein N-term)]MESEQLFHR_.2	76.2124	58.4396	47.9255
_VC[Carbamidomethyl (C)]FAQHTPSLPAESPR_.3	88.1359	135.202	140.298
_EEFTHTTLAADVMRPR_.3	56.2976	72.673	53.6762
_TILSGFIIR_.2	64.1216	44.4984	54.3661
_HMAQTANQDPASIMFN_.2	48.3734	86.1012	143.406
_LNGYPFLDAK_.2	61.7288	Filtered	174.671
_LNTSELIK_.2	96.9509	109.968	Filtered
_EGIYEAHIR_.2	82.0127	Filtered	118.743
_ELFTDC[Carbamidomethyl (C)]GPLESSSLC[Carbamidomethyl (C)]DYR_.2	19.8251	Filtered	15.4777
_DLTIAIESAR_.2	115.016	Filtered	Filtered
_SINPFGNSR_.2	Filtered	Filtered	24.0613
_HIAQMANQDPDSILFN_.2	Filtered	46.9848	38.1129
_LNGYPFLEAK_.2	34.1309	Filtered	Filtered
_HLVVVDNR_.2	666.333	847.958	634.232
_NQVVGLVTR_.2	763.693	579.347	611.13
_RGLEELSLAQT_.2	365.61	282.216	355.837
_INHTAFR_.2	286.639	282.481	222.732
_LQGLILR_.2	162.122	214.2	262.908
_TARPGGGTPLLNGAGPGAAR_.3	127.488	138.61	139.212
_SNLGLVQR_.2	128.403	146.211	98.7954
_YESLDYDNSENQLFLEEERR_.3	57.1652	59.9839	54.6967
_PGGGTPLLNGAGPGAAR_.2	28.1738	40.9943	21.4788
_EVMSTPVTC[Carbamidomethyl (C)]LR_.2	869.916	817.081	817.804
_SQLIVLLK_.2	23.7756	Filtered	13.0591
_YESLDYDNSENQLFLEEER_.2	8.96999	Filtered	9.33153
_C[Carbamidomethyl (C)]FLNGVK_.2	354.94	Filtered	Filtered
_FPPIQSIHVSQDER_.3	30.0976	46.1009	Filtered
_YIVTC[Carbamidomethyl (C)]AVVQK_.2	822.392	760.205	748.555
_SAYGFHTASSC[Carbamidomethyl (C)]FWDTTSDGTC[Carbamidomethyl (C)]TVR_.3	82.4934	51.9094	70.089
_HC[Carbamidomethyl (C)]DEVGFNAEEAHNIVK_.3	490.836	510.151	379.267
_NIDLVAQR_.2	698.252	496.645	608.82
_AFNFLNEIK_.2	575.626	592.609	539.319
_TENLVDSSVTFK_.2	462.408	491.865	478.629
_FQTTYGSR_.2	437.782	509.014	420.806
_LELLIDK_.2	264.729	239.357	221.104
_VMETQAQVDELK_.2	1065.42	910.71	1112.54
_AQTALPYAMNSEFSSVLAAQLK_.2	76.3388	70.1654	60.7279
_AQTALPYAMNSEFSSVLAAQLK_.3	71.2078	53.3318	49.6247
_LFSSSVSEGFQR_.2	68.4061	74.5065	79.9132
_TSPEPGQFLNAEDLC[Carbamidomethyl (C)]SA_.2	Filtered	90.5607	123.874
_NQSPVLEPVGR_.2	1401.53	1442.27	1460.92
_ADPSQFELLK_.2	1282.97	1343.4	1328.33
_LHYAFQTEGK_.2	1316.55	1191.64	1168.54
_PLAQLADPWQK_.2	913.245	1073.71	1106.97
_VLGQGSFGK_.2	1002.99	863.709	645.557
_YGQHPNIITLK_.2	613.574	723.714	705.452
_YGQHPNIITLK_.3	87.336	94.5319	90.8799
_EIAITHHVK_.2	724.653	676.277	844.869
_LGAGPDGVEEIK_.2	709.068	699.733	725.839
_NSIQFTDGYEVK_.2	683.459	678.33	712.712
_EVMFTEEDVK_.2	720.7	723.802	571.232
_EASAVLFTITK_.2	657.563	603.791	725.488
_LTAALVLR_.2	729.492	723.307	467.519
_PSNILYVDESGNPESIR_.2	450.133	374.298	372.817
_PSNILYVDESGNPESIR_.3	60.8636	85.0699	102.168
_PATGRPEDTFYFDPEFTAK_.3	507.696	348.819	451.232
_FSLSGGYWNSVSDTAK_.2	204.598	215.004	272.501
_AENGLLMTPC[Carbamidomethyl (C)]YTANFVAPEVLK_.3	119.217	122.472	142.885
_HSFFSTIDWNK_.2	80.6294	60.2239	49.3685
_QDAPHLVK_.2	58.8365	55.0672	55.8165
_DLKPENILLDEEGHIK_.3	4982.62	4517.55	4372.39
_DLKPENILLDEEGHIK_.4	31.1666	21.091	Filtered
_TVEYLHAQGVVHR_.3	1178.24	1054.51	1266.49
_TVEYLHAQGVVHR_.2	15.4685	Filtered	38.5002
_ETM[Oxidation (M)]TMILK_.2	218.821	247.333	255.401
_ETMTMILK_.2	232.709	202.218	274.061
_YVYVVTELMK_.2	556.887	358.699	332.706
_YVYVVTELM[Oxidation (M)]K_.2	134.821	Filtered	Filtered
_ATNMEFAVK_.2	440.484	434.472	400.88
_ATNM[Oxidation (M)]EFAVK_.2	82.6176	Filtered	Filtered
_GAMAATYSALNR_.2	270.854	275.122	238.746
_AYSFC[Carbamidomethyl (C)]GTVEYMAPEVVNR_.2	201.994	184.628	187.386
_AYSFC[Carbamidomethyl (C)]GTVEYMAPEVVNR_.3	79.9554	73.1631	54.7949
_MLHVDPHQR_.2	124.668	119.062	139.373
_DILVEVNHPFIVK_.2	103.057	96.5567	84.8249
_DILVEVNHPFIVK_.3	13.4938	Filtered	Filtered
_DPTEEIEILLR_.2	107.186	41.8853	Filtered
_DSPGIPPSANAHQLFR_.3	9.32289	12.9535	Filtered
_LGMPQFLSPEAQSLLR_.2	548.74	479.815	634.012
_SC[Carbamidomethyl (C)]GPPDSQHLTQDR_.3	166.52	167.44	123.54
_ITLDLLSR_.2	144.937	123.423	Filtered
_VSQPAAPPEGPR_.2	Filtered	104.503	51.6923
_SAYSVYSETVDLIK_.2	16.037	Filtered	17.5726
_QGFQQLQELTK_.2	Filtered	271.727	Filtered
_IPLFGEPYK_.2	Filtered	Filtered	40.448
_LGQEGFGSSHHK_.2	6.4448	Filtered	Filtered
_TEPMPSLHAK_.2	82.4923	Filtered	Filtered
_TSLQGEREPGLLPYGSR_.3	41.4385	Filtered	Filtered
_IDEMPEAAVK_.2	23581.2	21709.2	22263.2
_IDEM[Oxidation (M)]PEAAVK_.2	190.782	174.973	125.757
_DLFPYEESK_.2	14444.1	16975.2	16228
_NSTPSEPGSGR_.2	12092.1	16204.7	10056.5
_EAENPEGEEK_.2	14548.3	8001.44	13874.8
_GFSEGLWEIENNPTVK_.2	8167.32	10237.8	9151.13
_GFSEGLWEIENNPTVK_.3	355.306	303.277	189.836
_AGDLLEDSPK_.2	8321.69	8494.87	8132.14
_SC[Carbamidomethyl (C)]VEEPEPEPEAAEGDGDK_.2	3766.35	3644.54	3476.7
_SC[Carbamidomethyl (C)]VEEPEPEPEAAEGDGDK_.3	312.664	376.685	320.328
_SC[Carbamidomethyl (C)]VEEPEPEPEAAEGDGDKK_.3	2560.11	2734.07	2617.53
_EDAEAPGIR_.2	1458.47	1476.63	911.139
_LVIDEPAK_.2	952.285	699.057	807.038
_C[Carbamidomethyl (C)]GDLVFAK_.2	177.198	137.277	135.79
_GPPQEEEEEEDEEEEATK_.2	118.096	121.183	72.0682
_EAATLEVERPLPMEVEK_.3	17662.9	18525	18489.5
_EAATLEVERPLPM[Oxidation (M)]EVEK_.3	250.903	323.698	347.436
_EAATLEVERPLPMEVEK_.2	44.4183	76.0398	71.5507
_PLPMEVEK_.2	295.922	261.949	Filtered
_YQVFFFGTHETAFLGPK_.3	107.397	65.192	35.5946
_ISNIPDEYFK_.2	7539.73	8439.46	8025.39
_SVPMVPPGIK_.2	1821.21	2824.72	1424.91
_LPSGLPVSLLTLYLDNNK_.2	42.9409	68.3846	Filtered
_VDEFNVSSPQFVGNLR_.2	346.325	297.158	269.627
_TADDFLNR_.2	294.286	245.315	244.566
_[Acetyl (Protein N-term)]MYHNSSQK_.2	106.056	104.835	72.454
_M[Acetyl (Protein N-term)]YHNSSQK_.2	67.9007	71.2847	45.4079
_GYEDDDYVSK_.2	137.764	123.032	137.286
_YPILENPEILR_.2	103.529	73.7751	112.804
_SVVGTAC[Carbamidomethyl (C)]MYFK_.2	85.2463	90.4668	94.0296
_LLEFC[Carbamidomethyl (C)]SVFK_.2	83.0639	63.2485	67.7049
_TC[Carbamidomethyl (C)]LSQLLDIMK_.2	83.7329	99.9518	127.211
_FYLNNSVMEYHPR_.3	63.6338	91.6916	49.3607
_VLPNDPVFLEPHEEMTLC[Carbamidomethyl (C)]K_.3	385.845	436.733	Filtered
_HWTFSSEEQLAR_.2	Filtered	Filtered	205.755
_LGYLNHVR_.2	483.265	580.088	599.386
_EQEELEEALEVER_.2	255.622	240.099	218.938
_EEQLQQILK_.2	216.579	185.232	263.258
_STQLEMQLEK_.2	191.943	182.405	215.15
_VQLFEDPTVDK_.2	186.142	174.369	166.005
_GAGNC[Carbamidomethyl (C)]PEC[Carbamidomethyl (C)]GTPLR_.2	151.309	209.844	108.353
_REEDFPSLR_.2	82.7753	103.083	123.031
_AASPQDLAGGYTSSLAC[Carbamidomethyl (C)]HR_.3	130.159	123.235	64.4996
_AASPQDLAGGYTSSLAC[Carbamidomethyl (C)]HR_.2	Filtered	13.7003	9.1526
_GAGNC[Carbamidomethyl (C)]PEC[Carbamidomethyl (C)]GTPLRK_.3	101.439	116.382	62.3909
_MGQHISLAPIHK_.3	109.421	109.537	76.528
_NPSHRPSATTLLSR_.3	Filtered	31.5405	8.59383
_IALGNEASTVQEEEQDRK_.3	Filtered	Filtered	97.5036
_ETPDTLLNILK_.2	Filtered	Filtered	22.7257
_GSHTDLESINENLVESALR_.3	Filtered	Filtered	35.1998
_TQNVFLTR_.2	Filtered	135.25	Filtered
_ELADITLDPPPNC[Carbamidomethyl (C)]SAGPK_.2	408.23	476.444	474.056
_PRPDPSPEIEGDLQPATHGSR_.4	4037.06	4201.43	3879.07
_PRPDPSPEIEGDLQPATHGSR_.3	146.48	99.3056	126.21
_FDEC[Carbamidomethyl (C)]VLDK_.2	2155.97	1895.14	1773.2
_PGIVELPTLEELK_.2	1562.9	1821.49	1721.14
_C[Carbamidomethyl (C)]ALDFFR_.2	203.121	209.318	191.032
_TDRPLPENPYHSR_.3	2676.82	2343.52	3054.97
_TDRPLPENPYHSR_.2	Filtered	Filtered	134.237
_LGWVRPDLGELSK_.3	2577.57	2745.58	2371.07
_LGWVRPDLGELSK_.2	54.2694	Filtered	78.292
_IETIEVMEDR_.2	25592.9	25852.6	26702.5
_IETIEVM[Oxidation (M)]EDR_.2	241.95	138.462	132.256
_EDTEEYNLR_.2	18649.7	18880.5	18656.3
_WGTLTDC[Carbamidomethyl (C)]VVMR_.2	6248.17	6391.43	6014.06
_WGTLTDC[Carbamidomethyl (C)]VVM[Oxidation (M)]R_.2	58.667	84.0827	28.3823
_YHTINGHNC[Carbamidomethyl (C)]EVK_.3	2618.81	3333.94	2659.76
_YHTINGHNC[Carbamidomethyl (C)]EVK_.2	280.294	200.067	240.232
_EDSVKPGAHLTVK_.3	2043.96	2055.19	1449.1
_EDSVKPGAHLTVK_.2	1239.93	1126.21	1237.09
_LFIGGLSFETTDDSLR_.2	2287.92	2301.62	1734.97
_SSGSPYGGGYGSGGGSGGYGSR_.2	1160.07	1059.9	987.297
_GGNFGGGGGNFGR_.2	776.981	796.873	819.52
_GFAFVTFDDHDTVDK_.2	298.776	278.709	373.45
_GFAFVTFDDHDTVDK_.3	241.641	230.998	248.765
_M[Acetyl (Protein N-term)]EVKPPPGR_.2	170.01	340.197	348.66
_GEEGHDPKEPEQLR_.3	212.32	181.466	164.661
_GGGSGNFMGR_.2	146.828	186.845	139.257
_RGEEGHDPKEPEQLR_.4	79.0026	100.65	84.8952
_[Acetyl (Protein N-term)]MEVKPPPGRPQPDSGR_.3	17718.5	18101.1	17716.8
_M[Acetyl (Protein N-term)]EVKPPPGRPQPDSGR_.3	10215.6	9490.65	7031.13
_RGFAFVTFDDHDTVDK_.3	180.29	201.423	171.886
_GFGFVTYSC[Carbamidomethyl (C)]VEEVDAAMC[Carbamidomethyl (C)]AR_.3	103.467	146.604	65.7572
_GFGFVTYSC[Carbamidomethyl (C)]VEEVDAAMC[Carbamidomethyl (C)]AR_.2	4.14886	Filtered	Filtered
_WGTLTDC[Carbamidomethyl (C)]VVMRDPQTK_.3	25.4282	85.0369	40.3968
_PPPGRPQPDSGRR_.3	Filtered	85.1221	Filtered
_VDDFLANEAK_.2	11391.1	11868.1	11816.6
_AGQAVDDFIEK_.2	10876.4	10593.4	10742.9
_SFLEDIRK_.2	7349.87	6681.9	6792.49
_GILFVGSGVSGGEEGAR_.2	6289.5	5681.55	5691.93
_FQFDGDKK_.2	4285.11	4108.9	4300.99
_EAWPHIK_.2	3917.88	3881.16	3642.48
_LVPLLDTGDIIIDGGNSEYR_.2	3113.76	2821.4	2741.58
_LVPLLDTGDIIIDGGNSEYR_.3	586.7	538.681	414.265
_PGQFIHTNWTGHGGTVSSSSYNA_.3	3035.29	3086.04	3028.25
_SAVENC[Carbamidomethyl (C)]QDSWR_.2	2719.63	3463.58	2531.1
_DYFGAHTYELLAK_.2	1628.68	1578.18	1628.13
_DYFGAHTYELLAK_.3	115.081	114.963	104.906
_FQFDGDK_.2	1668.77	1630.86	1581.49
_SFLEDIR_.2	848.145	905.996	751.722
_KSFLEDIR_.2	767.575	749.023	696.574
_NPELQNLLLDDFFK_.2	127.733	232.336	195.845
_VVGAQSLK_.2	202.533	215.035	132.11
_RIILLVK_.2	161.593	183.52	160.038
_YGPSLMPGGNK_.2	15059.8	14261.2	14167.1
_YGPSLM[Oxidation (M)]PGGNK_.2	149.23	190.786	Filtered
_HEMLPASLIQAQR_.3	7397.05	7338.33	6648.27
_HEMLPASLIQAQR_.2	2410.25	2195.28	2448.02
_HEM[Oxidation (M)]LPASLIQAQR_.3	Filtered	78.799	84.7324
_VGTGEPC[Carbamidomethyl (C)]C[Carbamidomethyl (C)]DWVGDEGAGHFVK_.3	5654.17	6020.81	5338.16
_VGTGEPC[Carbamidomethyl (C)]C[Carbamidomethyl (C)]DWVGDEGAGHFVK_.2	8.95607	Filtered	Filtered
_TIFQGIAAK_.2	1116.75	1511.87	1757.86
_DVLGMAQDEMAQAFEDWNK_.2	160.031	167.135	80.4927
_DVLGMAQDEMAQAFEDWNK_.3	45.0537	36.6841	Filtered
_IISYAQGFMLLR_.2	41.4424	52.3725	48.4588
_AFITNIPFDVK_.2	20203.2	23467.1	22934.5
_MGPAMGPALGAGIER_.2	21268.4	19451	19599.8
_M[Oxidation (M)]GPAMGPALGAGIER_.2	339.598	331.377	292.486
_MGPAM[Oxidation (M)]GPALGAGIER_.2	285.175	246.011	233.999
_M[Oxidation (M)]GPAM[Oxidation (M)]GPALGAGIER_.2	138.558	32.2175	Filtered
_INEILSNALK_.2	16393.2	15318.2	14410.1
_MGANNLER_.2	10258.3	10693.5	10146.4
_EVFSMAGVVVR_.2	9352.79	8381.54	9173.12
_EVFSM[Oxidation (M)]AGVVVR_.2	42.2474	40.0475	68.4478
_FESPEVAER_.2	9535.75	7673.78	7171.86
_LGSTVFVANLDYK_.2	6841.16	7122.67	6667.1
_GNFGGSFAGSFGGAGGHAPGVAR_.3	7646.74	6009.62	4486.78
_GNFGGSFAGSFGGAGGHAPGVAR_.2	158.663	127.355	148.14
_MEEESGAPGVPSGNGAPGPK_.2	5470.6	5574.65	5289.56
_M[Oxidation (M)]EEESGAPGVPSGNGAPGPK_.2	17.7697	13.8538	14.3183
_AC[Carbamidomethyl (C)]QIFVR_.2	4270.45	3677.14	3768.44
_FNEC[Carbamidomethyl (C)]GHVLYADIK_.3	1767.89	1780.35	1686.71
_FNEC[Carbamidomethyl (C)]GHVLYADIK_.2	552.781	523.796	496.338
_QGGGGGGGSVPGIER_.2	2226	2159.01	2191.58
_VGEVTYVELLMDAEGK_.2	2175.84	2295.91	1927.9
_VGEVTYVELLM[Oxidation (M)]DAEGK_.2	29.285	22.7791	42.238
_FEPYANPTK_.2	1657.34	2314.02	2094.12
_VKEDPDGEHAR_.3	1045.01	910.306	894.105
_VKEDPDGEHAR_.2	563.083	884.633	935.424
_GC[Carbamidomethyl (C)]AVVEFK_.2	959.832	510.188	582.293
_MGQTMER_.2	292.732	1360.73	334.655
_VGQTIER_.2	495.912	478.122	247.65
_HSLSGRPLK_.2	263.565	236.111	280.375
_MVPAGMGAGLER_.2	34068.8	35325.3	35975.8
_MVPAGM[Oxidation (M)]GAGLER_.2	212.162	368.45	519.656
_M[Oxidation (M)]VPAGMGAGLER_.2	Filtered	333.095	407.457
_[Acetyl (Protein N-term)]AAGVEAAAEVAATEIK_.2	5368.09	13159.5	26790.4
_A[Acetyl (Protein N-term)]AGVEAAAEVAATEIK_.2	5030.7	12956	27033.2
_MGPLGLDHMASSIER_.3	13271.4	13703.4	14031.2
_MGPLGLDHM[Oxidation (M)]ASSIER_.3	268.278	283.078	398.211
_MGPLGLDHMASSIER_.2	284.661	246.396	372.824
_M[Oxidation (M)]GPLGLDHMASSIER_.3	84.3827	Filtered	123.038
_MGPLGLDHM[Oxidation (M)]ASSIER_.2	Filtered	156.409	Filtered
_M[Oxidation (M)]GPLGLDHM[Oxidation (M)]ASSIER_.3	60.1941	Filtered	Filtered
_MGAGMGFGLER_.2	13304.5	12477.5	13921.8
_MGAGM[Oxidation (M)]GFGLER_.2	96.6764	162.975	103.71
_M[Oxidation (M)]GAGMGFGLER_.2	92.3273	73.4235	74.2044
_FGSGMNMGR_.2	11128.1	10868.4	10740.9
_FGSGM[Oxidation (M)]NMGR_.2	73.5631	44.8635	53.2918
_FGSGMNM[Oxidation (M)]GR_.2	56.2685	Filtered	27.3177
_MGLAMGGGGGASFDR_.2	10334.8	10348	10490.6
_MGLAM[Oxidation (M)]GGGGGASFDR_.2	124.387	80.8757	91.1325
_M[Oxidation (M)]GLAMGGGGGASFDR_.2	66.704	64.0068	104.476
_MGANSLER_.2	7101.08	8500.94	5890.57
_MGAGLGHGMDR_.2	5903.84	5586.21	5977.28
_MGAGLGHGM[Oxidation (M)]DR_.2	54.447	48.5008	55.6932
_NLPFDFTWK_.2	5810.34	5087.97	5908.24
_MGPVMDR_.2	5027.14	5179.6	4647.96
_M[Oxidation (M)]GPVMDR_.2	77.0249	62.1093	58.1184
_MGPVM[Oxidation (M)]DR_.2	Filtered	33.9389	Filtered
_MGLSMER_.2	4134.78	3728.69	3215.51
_M[Oxidation (M)]GLSMER_.2	Filtered	48.9801	25.1649
_MGLSM[Oxidation (M)]ER_.2	Filtered	37.3215	32.9798
_MGLVMDR_.2	9138.53	8498.74	8539.55
_M[Oxidation (M)]GLVMDR_.2	Filtered	Filtered	241.503
_MGGMEGPFGGGMENMGR_.2	2276.65	2105	2031.41
_MGGM[Oxidation (M)]EGPFGGGMENMGR_.2	59.5164	38.7702	33.75
_MGGMEGPFGGGM[Oxidation (M)]ENMGR_.2	31.18	34.2625	33.2188
_MGGMEGPFGGGMENM[Oxidation (M)]GR_.2	79.0427	132.936	Filtered
_GIGMGNIGPAGMGMEGIGFGINK_.3	1089.1	1034.34	1034.57
_GIGMGNIGPAGMGMEGIGFGINK_.2	421.604	361.028	425.926
_GIGMGNIGPAGM[Oxidation (M)]GMEGIGFGINK_.3	57.5505	117.53	86.8321
_GIGM[Oxidation (M)]GNIGPAGMGMEGIGFGINK_.3	53.3374	115.313	89.5087
_GIGMGNIGPAGMGM[Oxidation (M)]EGIGFGINK_.3	40.9818	46.9832	56.6347
_GIGM[Oxidation (M)]GNIGPAGMGMEGIGFGINK_.2	32.3246	Filtered	19.2156
_GIGMGNIGPAGMGM[Oxidation (M)]EGIGFGINK_.2	Filtered	20.7303	20.7626
_GIGMGNIGPAGM[Oxidation (M)]GMEGIGFGINK_.2	Filtered	Filtered	22.8605
_GDFFPPERPQQLPHGLGGIGMGLGPGGQPIDANHLNK_.5	71.8485	178.754	132.47
_GDFFPPERPQQLPHGLGGIGMGLGPGGQPIDANHLNK_.4	Filtered	34.4016	Filtered
_FEPYANPTKR_.2	Filtered	30.5678	18.8549
_EKVGEVTYVELLMDAEGK_.2	Filtered	Filtered	37.7554
_INEILSNALKR_.2	8.09572	Filtered	Filtered
_IEALQNHENESVYK_.3	2440.12	2532.64	2438.96
_IEALQNHENESVYK_.2	128.947	181.499	191.819
_TGVVPQLVK_.2	2260.12	2355.7	2576.09
_FVSFLGR_.2	1933.16	2048.59	1866.52
_GINSSNVENQLQATQAAR_.2	1262.78	1292.52	1185.73
_GINSSNVENQLQATQAAR_.3	326.412	287.434	365.304
_NPAPPIDAVEQILPTLVR_.3	719.184	692.476	818.92
_NPAPPIDAVEQILPTLVR_.2	466.029	466.703	492.923
_NVSSFPDDATSPLQENR_.2	1372.41	1103.12	1125.79
_NNQGTVNWSVDDIVK_.2	779.44	866.644	954.794
_[Acetyl (Protein N-term)]STNENANTPAAR_.2	780.756	973.144	551.209
_QPPIDNIIR_.2	420.001	404.635	261.809
_ASLSLIEK_.2	371.448	361.353	321.097
_TDC[Carbamidomethyl (C)]SPIQFESAWALTNIASGTSEQTK_.3	151.545	160.38	107.179
_LLGASELPIVTPALR_.2	5512.83	5087.11	6668.83
_EATWTMSNITAGR_.2	1672.22	2119.6	1877.57
_EATWTM[Oxidation (M)]SNITAGR_.2	Filtered	15.7101	Filtered
_AIGNIVTGTDEQTQVVIDAGALAVFPSLLTNPK_.3	4.58012	10.0782	Filtered
_YLVELGC[Carbamidomethyl (C)]IK_.2	1307.46	1352.05	1243.48
_SPEQQLSATQK_.2	927.269	934.279	857.619
_SPPPEFAK_.2	432.817	538.551	438.278
_IQAVIDAGVC[Carbamidomethyl (C)]R_.2	373.333	415.446	386.27
_EAAWAITNATSGGSAEQIK_.2	311.694	255.479	332.615
_EAAWAITNATSGGSAEQIK_.3	59.7004	47.9436	57.1087
_SLNPDEMR_.2	298.616	326.315	118.526
_EPNPPIDEVISTPGVVAR_.2	439.334	536.035	484.489
_EPNPPIDEVISTPGVVAR_.3	94.2949	Filtered	Filtered
_GKSPPPEFAK_.2	414.055	Filtered	Filtered
_SDSYVELSQYR_.2	3697.93	3841.11	3930.58
_TDWDAGFK_.2	888.905	874.891	905.124
_TAC[Carbamidomethyl (C)]GFC[Carbamidomethyl (C)]FVEYYSR_.2	397.518	348.143	358.968
_DQEVLLQTGR_.2	756.805	759.054	769.734
_SVAQQASLTEQR_.2	541.698	621.837	669.248
_NLAIPVINK_.2	596.338	542.28	543.407
_LVQILHR_.2	572.034	493.68	485.337
_VANIIAEVAK_.2	492.599	517.218	450.948
_EVQDLAFLDVVSK_.2	343.948	325.483	385.515
_DHAGVMGESNR_.2	292.897	302.77	337.621
_LVEWC[Carbamidomethyl (C)]EAK_.2	322.026	212.859	240.079
_SLC[Carbamidomethyl (C)]SITDPANEK_.2	226.149	260.229	243.472
_EQFASTNIAEELVK_.2	204.602	188.925	226.623
_[Acetyl (Protein N-term)]MDNLSDTLK_.2	104.001	91.6169	100.398
_M[Acetyl (Protein N-term)]DNLSDTLK_.2	100.979	94.2216	97.5051
_ALGNIC[Carbamidomethyl (C)]YDSHEGR_.2	129.798	108.189	118.74
_ALGNIC[Carbamidomethyl (C)]YDSHEGR_.3	81.0821	75.9725	51.935
_VDSDKEDDITELK_.2	66.3701	43.9971	62.0313
_MLSAGVTEAVLK_.2	666.787	612.183	583.891
_LMDLLDR_.2	353.57	353.004	349.519
_MLIDAQAEAAEQLGK_.2	220.304	138.416	169.051
_HVEDGNVTVQHAALSALR_.3	161.668	152.906	176.549
_NDANC[Carbamidomethyl (C)]IHMVDNGIVEK_.3	174.187	134.534	123.985
_SAVDQAGGAQIVIDHLR_.3	111.624	83.5887	62.8926
_SAVDQAGGAQIVIDHLR_.2	68.0939	35.2148	Filtered
_EMIFEVLAPLAENDAIK_.2	129.901	176.982	205.434
_M[Acetyl (Protein N-term)]DNLSDTLKK_.2	206.828	Filtered	Filtered
_TIVQSGGIK_.2	24.0385	Filtered	Filtered
_SEMPPVQFK_.2	144.711	Filtered	Filtered
_ILLNPVQVFDVTK_.2	40.7173	39.4984	69.0911
_GNVPLC[Carbamidomethyl (C)]SYC[Carbamidomethyl (C)]MVC[Carbamidomethyl (C)]K_.2	29.0451	Filtered	53.5696
_SGTNMGEGLLGEFR_.2	29.8462	Filtered	46.2416
_NVMEADGIK_.2	Filtered	Filtered	46.2809
_C[Carbamidomethyl (C)]DFGEFK_.2	Filtered	22.8228	Filtered
_VLDAMPHHWIR_.3	24.4555	Filtered	Filtered
_LWEGMGDETYPLAR_.2	7.60786	Filtered	Filtered
_LHC[Carbamidomethyl (C)]ESESFK_.2	2361.49	2493.88	2584.93
_LQGDANNLHGFEVDSR_.3	2038.7	2238.12	2221.68
_LQGDANNLHGFEVDSR_.2	36.8219	43.1068	31.7011
_IEGDETSTEAATR_.2	2024.16	2031.18	1826.85
_A[Acetyl (Protein N-term)]GILFEDIFDVK_.2	53.6564	52.9078	36.0783
_[Acetyl (Protein N-term)]AGILFEDIFDVK_.2	30.2355	40.5717	32.8133
_ADQFEYVMYGK_.2	1799.83	1752.59	1827.43
_LSAYVSYGGLLMR_.2	67.5166	38.9114	Filtered
_DPQVLFAGYK_.2	857.896	688.942	827.914
_VPNAC[Carbamidomethyl (C)]LFTINK_.2	434.109	367.106	484.514
_EDHTLGNIIK_.2	194.94	235.027	219.499
_[Acetyl (Protein N-term)]MNAPPAFESFLLFEGEK_.2	105.501	99.0446	94.9462
_M[Acetyl (Protein N-term)]NAPPAFESFLLFEGEK_.2	98.621	96.2625	99.8477
_GQTIPEDILGK_.2	1191.21	1264.51	1095.27
_PYMAPER_.2	889.026	916.479	635.984
_EAFEQPQTSSTPPR_.2	514.359	756.866	645.497
_AC[Carbamidomethyl (C)]ISIGNQNFEVK_.2	561.75	582.819	486.844
_PSNVLINALGQVK_.2	547.046	439.198	541.02
_FSAEFVDFTSQC[Carbamidomethyl (C)]LK_.2	242.001	304.948	239.621
_INPELNQK_.2	225.238	272.727	210.858
_ALEHLHSK_.2	30.3624	402.078	221.964
_QVVEEPSPQLPADK_.2	207.009	145.929	178.451
_ADDLEPIMELGR_.2	1246.77	1324.89	1338.09
_MC[Carbamidomethyl (C)]DFGISGYLVDSVAK_.2	400.032	499.462	532.356
_FPYDSWGTPFQQLK_.2	202.162	227.786	Filtered
_HVPSGQIMAVK_.2	Filtered	378.3	352.015
_ERPTYPELMQHPFFTLHESK_.4	Filtered	37.1076	35.6904
_DVKPSNVLINALGQVK_.3	72.2298	Filtered	Filtered
_TDYMVGSYGPR_.2	33887.9	33922.8	34601.4
_TDYM[Oxidation (M)]VGSYGPR_.2	493.092	497.443	485.124
_AEEYEFLTPVEEAPK_.2	28651.8	32939.4	29990.4
_YIQHTYR_.2	16448.3	5364.37	16031.9
_SIQEIQELDK_.2	12231.6	12342.2	12554.5
_[Acetyl (Protein N-term)]AEQEPTAEQLAQIAAENEEDEHSVNYKPPAQK_.4	5091.79	6104.76	5221.72
_A[Acetyl (Protein N-term)]EQEPTAEQLAQIAAENEEDEHSVNYKPPAQK_.4	3148.16	4197.4	3532.87
_DDESLRK_.2	2647.48	1846.02	2243.61
_SIQEIQELDKDDESLRK_.3	6708.34	6859.64	7263.28
_SIQEIQELDKDDESLRK_.4	53.4126	53.697	35.6393
_SIQEIQELDKDDESLRK_.2	Filtered	Filtered	8.68248
_SIQEIQELDKDDESLR_.3	2237	2012.51	1943.55
_YKEALLGR_.2	Filtered	702.237	Filtered
_IDKTDYM[Oxidation (M)]VGSYGPR_.3	4286.6	Filtered	Filtered
_IDKTDYM[Oxidation (M)]VGSYGPR_.2	15.3563	Filtered	Filtered
_IVTLDSLEDTK_.2	2446.44	2723.56	2612.16
_NLSSPFIFHEK_.2	1103.27	1193.05	1458.57
_NLSSPFIFHEK_.3	83.5053	72.624	80.1415
_SPLPVAFEYVGWGPAK_.2	729.564	683.828	842.013
_ISEEFLK_.2	541.736	617.936	555.044
_DENNEEDAYPDNVHAAAEEK_.3	580.243	443.902	522.086
_SAIQANDHHPR_.3	386.525	280.439	360.706
_SAIQANDHHPR_.2	200.827	139.878	76.5954
_AWSGTFDELLSK_.2	286.342	278.941	294.091
_YQPGLSYDQPK_.2	247.307	218.401	235.397
_HSLEGHLR_.2	103.78	35.6854	101.955
_SESQVTMLQR_.2	1914.14	1965.54	1864.47
_QIGQFLR_.2	40.2753	Filtered	Filtered
_SLLGDSAPTLHLNK_.2	558.889	507.94	564.592
_SLLGDSAPTLHLNK_.3	270.966	153.051	180.123
_APVGSVVSVPSQSSASSDK_.2	510.687	486.836	510.688
_GTPSQSPVVGR_.2	172.892	318.689	116.271
_YAALANLDNIFSAGQGGDQGSGFGTTGK_.3	79.4318	101.241	71.7842
_DMTGLPHNR_.2	1148.24	1646.06	1861.27
_SSSADFGTFNTSQSHQTASAVSK_.3	539.467	659.137	630.054
_SSSADFGTFNTSQSHQTASAVSK_.2	Filtered	Filtered	1.72673
_SSAIPDFRDPQK_.2	288.339	292.487	344.343
_SSAIPDFRDPQK_.3	Filtered	36.3656	Filtered
_SISMTTFTQQEIEFLQK_.3	27.9876	40.2622	33.5688
_SISMTTFTQQEIEFLQK_.2	32.2573	26.1885	22.1039
_DMTGLPHNRK_.2	Filtered	Filtered	13.3661
_ITGEAFVQFASQELAEK_.2	3742.04	3970.71	3812.53
_QSGEAFVELGSEDDVK_.2	1142.76	1194.38	1222.56
_GLPFGC[Carbamidomethyl (C)]TK_.2	1359.49	630.565	932.77
_RYIGIVK_.2	843.283	780.808	774.504
_SYSDPPLK_.2	427.763	651.756	284.234
_HSGPNSADSANDGFVR_.2	264.134	251.176	300.437
_HSGPNSADSANDGFVR_.3	165.603	195.357	109.23
_[Acetyl (Protein N-term)]MLGPEGGEGFVVK_.2	16606.1	16640	18177.9
_M[Acetyl (Protein N-term)]LGPEGGEGFVVK_.2	13378.8	13075.8	14029.1
_[Acetyl (Protein N-term)]M[Oxidation (M)]LGPEGGEGFVVK_.2	248.262	237.738	252.151
_MLGPEGGEGFVVK_.2	Filtered	20.8942	Filtered
_M[Oxidation (M)]LGPEGGEGFVVK_.2	Filtered	9.98538	Filtered
_DLSYC[Carbamidomethyl (C)]LSGMYDHR_.2	3521.59	3693.21	3671.97
_DLSYC[Carbamidomethyl (C)]LSGMYDHR_.3	442.046	464.733	370.103
_DLSYC[Carbamidomethyl (C)]LSGM[Oxidation (M)]YDHR_.3	37.6725	44.5362	Filtered
_DLSYC[Carbamidomethyl (C)]LSGM[Oxidation (M)]YDHR_.2	Filtered	26.7336	39.4387
_YGDSEFTVQSTTGHC[Carbamidomethyl (C)]VHMR_.3	2105.9	2368.53	2524.67
_YGDSEFTVQSTTGHC[Carbamidomethyl (C)]VHMR_.4	388.593	430.181	354.666
_YGDSEFTVQSTTGHC[Carbamidomethyl (C)]VHM[Oxidation (M)]R_.3	14.7709	Filtered	37.3391
_YGDSEFTVQSTTGHC[Carbamidomethyl (C)]VHMR_.2	Filtered	Filtered	1.52722
_FMSVQRPGPYDR_.3	682.016	576.283	553.771
_M[Acetyl (Protein N-term)]MLGPEGGEGFVVK_.2	219.864	205.169	209.055
_[Acetyl (Protein N-term)]MMLGPEGGEGFVVK_.2	204.419	218.73	205.965
_TEMDWVLK_.2	6519.51	5972.88	6110.17
_TEM[Oxidation (M)]DWVLK_.2	92.3353	Filtered	Filtered
_FMSVQRPGPYDRPGTAR_.4	2656.69	2649.17	2441.19
_FMSVQRPGPYDRPGTAR_.3	31.0459	43.4145	24.31
_FM[Oxidation (M)]SVQRPGPYDRPGTAR_.4	Filtered	20.4083	Filtered
_PGPYDRPGTAR_.2	Filtered	78.8365	Filtered
_EEIVQFFSGLEIVPNGITLPVDPEGK_.3	4.02296	Filtered	Filtered
_RYIGIVKQAGLER_.3	Filtered	33.3751	Filtered
_VTGEADVEFATHEEAVAAM[Oxidation (M)]SK_.3	Filtered	Filtered	29.1725
_EVLQSLPLTEIIR_.2	101.833	180.122	155.822
_TMSGTFLLR_.2	148.227	132.073	134.402
_NAQVTELLQR_.2	100.031	139.869	131.576
_FNILTSNQK_.2	115.525	125.862	124.445
_PSHFYTDGPLMPSDF_.2	104.835	89.2327	83.5243
_GLNSDQLSMLR_.2	70.0653	52.3286	61.9961
_GLSC[Carbamidomethyl (C)]LVSYQDDPLTK_.2	47.6161	27.6883	69.872
_DEAFGC[Carbamidomethyl (C)]YYQEK_.2	59.787	29.2154	41.7561
_TEDPLLSWADFTK_.2	22.8231	23.3664	41.5482
_HYQLLTEENIPENPLR_.3	214.8	126.45	197.268
_DQQDVFC[Carbamidomethyl (C)]FR_.2	Filtered	85.8611	130.768
_AFVVETQPC[Carbamidomethyl (C)]MPQTPHRPLILK_.3	45.0986	31.6078	42.1489
_TPSLDPHQTK_.2	35.2943	Filtered	71.008
_HLNTEPMEIFR_.2	10.8881	16.707	22.3665
_LFGQNC[Carbamidomethyl (C)]R_.2	Filtered	81.2315	Filtered
_AQLEQGEPVLETPVESQQHEIESR_.3	Filtered	Filtered	24.3056
_SVIEDVINDVR_.2	606.541	443.292	564.656
_DGIMNLNGR_.2	1691.85	1764.09	1693.57
_[Acetyl (Protein N-term)]ANSANTNTVPK_.2	86.8793	73.6318	38.8326
_A[Acetyl (Protein N-term)]NSANTNTVPK_.2	83.7804	70.5397	Filtered
_DIFLDDGVDEQVLMELK_.2	16.3667	12.5312	Filtered
_AINAALAQR_.2	97.5564	164.763	93.099
_LANLPEEVIQK_.2	3625.45	3887.56	3947.56
_LANLINAEER_.2	3277.7	3547.6	3425.7
_YQLEIPENFTTR_.2	3261.55	3268.09	3311.77
_NLPEEYELK_.2	2537.19	2601.98	2696.45
_GMTSESDSIGLTPGEK_.2	2436.74	2403.57	2420.36
_GM[Oxidation (M)]TSESDSIGLTPGEK_.2	42.1717	32.6137	34.277
_TLLEEEYFR_.2	2383.7	2494.56	2490.37
_VEQTETPEMMEAR_.2	2292.03	2322.59	2425.7
_IHNVGSPLK_.2	2142.68	2181.17	2194.13
_STVDAEAVHK_.2	2101.51	2085.07	2229.4
_FFIGQFSDDR_.2	2143.46	2064.77	1813.41
_AYGVC[Carbamidomethyl (C)]FVDTSLGK_.2	2039.97	1867.84	1992.5
_ISEVVELLK_.2	1710.66	1523.77	1600.18
_LDAIEDLMVVPDK_.2	1292.95	1283.76	1473.22
_VHVQFFDDSPTR_.3	874.151	984.715	961.56
_VHVQFFDDSPTR_.2	306.816	332.106	332.728
_YSDSLVQK_.2	1092.79	1186.9	1171.04
_AGFDSDYDQALADIR_.2	1133.03	1142.69	1111.73
_PVILLPEDTPPFLELK_.2	885.332	1037.75	1111.02
_VDTC[Carbamidomethyl (C)]HTPFGK_.2	898.404	904.799	1144.69
_SVAPAAPTSC[Carbamidomethyl (C)]DFSPGDLVWAK_.2	996.151	897.044	847.157
_LFYNFDK_.2	918.571	846.908	813.097
_GGHFYSAKPEILR_.3	741.925	861.965	888.933
_GGHFYSAKPEILR_.2	15.1946	33.5704	29.8771
_ENEQSLLEYLEK_.2	705.138	692.442	647.628
_GTATFDGTAIANAVVK_.2	582.748	677.511	604.74
_TLVAHYPPVQVLFEK_.3	726.167	340.307	450.639
_TLVAHYPPVQVLFEK_.2	127.576	98.6557	102.847
_TIVYWGIGR_.2	612.955	559.448	589.674
_QATSISSETK_.2	491.885	455.401	455.646
_GTQTYSVLEGDPSENYSK_.2	384.236	415.745	481.609
_SSLSC[Carbamidomethyl (C)]SLQEGLIPGSQFWDASK_.3	209.294	268.472	202.321
_SSLSC[Carbamidomethyl (C)]SLQEGLIPGSQFWDASK_.2	207.737	223.409	167.732
_FPDLTVELNR_.2	620.781	270.785	129.995
_QVISLQTK_.2	398.336	331.833	282.318
_WDTAFDHEK_.2	345.548	312.361	344.305
_IIDFLSALEGFK_.2	209.779	192.143	199.36
_QSTLYSFFPK_.2	137.086	182.189	198.717
_TLFSTHYHSLVEDYSQNVAVR_.4	65.9953	80.7997	69.8737
_TLFSTHYHSLVEDYSQNVAVR_.3	29.9243	35.8367	38.6366
_SQNFDLVIC[Carbamidomethyl (C)]YK_.2	124.882	88.0534	29.7404
_AYC[Carbamidomethyl (C)]VLVTGPNMGGK_.2	2478.67	2693.83	2434.54
_AYC[Carbamidomethyl (C)]VLVTGPNM[Oxidation (M)]GGK_.2	34.0168	Filtered	25.779
_LSDGIGVMLPQVLK_.2	1980.66	2260.07	1931.47
_IIGIMEEVADGFK_.2	789.519	797.625	867.979
_AIMYEETTYSK_.2	822.895	836.487	741.235
_AIM[Oxidation (M)]YEETTYSK_.2	15.1933	19.6559	Filtered
_GNWAHSGFPEIAFGR_.3	530.523	598.943	604.974
_GNWAHSGFPEIAFGR_.2	Filtered	Filtered	30.818
_QWLC[Carbamidomethyl (C)]APLC[Carbamidomethyl (C)]NHYAINDR_.3	386.974	328.66	392.611
_RPDHPDFDASTLYVPEDFLNSC[Carbamidomethyl (C)]TPGMR_.4	111.279	64.371	59.0161
_SELALSALGGC[Carbamidomethyl (C)]VFYLK_.2	59.2094	35.805	Filtered
_GGDGPMC[Carbamidomethyl (C)]RPVILLPEDTPPFLELK_.3	22.5053	24.1081	25.2252
_SEEDNEIESEEEVQPK_.2	Filtered	22.1136	26.5746
_SYLYPSTLVR_.2	1030.34	1198.63	999.907
_LNLVDLAGSENIGR_.2	693.637	809.609	689.224
_TFTMEGER_.2	535.459	664.518	580.742
_LNC[Carbamidomethyl (C)]FLEQDLK_.2	656.758	540.215	555.603
_LDIPTGTTPQR_.2	519.131	568.047	504.313
_IGAVEEELNR_.2	517.256	547.625	456.394
_DEVYQILEK_.2	527.288	525.142	445.672
_ILQDSLGGR_.2	567.511	366.361	377.165
_TLHQIFEK_.2	435.992	441.834	429.236
_EEYITSALESTEEK_.2	327.933	397.16	405.135
_TQELETTQK_.2	338.322	390.337	333.113
_GLEEITVHNK_.2	314.564	372.545	362.759
_EHLLDQLK_.2	352.977	324.903	349.887
_LIAQNLELNETIK_.2	387.617	323.863	299.31
_NGVYISEENFR_.2	266.282	306.043	313.349
_LTDNGTEFSVK_.2	314.752	308.208	246.86
_EAGNINQSLLTLGR_.2	318.523	267.145	280.26
_FC[Carbamidomethyl (C)]ADSDGFSQELR_.2	293.653	255.595	313.208
_LLNTVEETTK_.2	243.735	340.715	258.709
_FC[Carbamidomethyl (C)]ALEEK_.2	277.495	279.032	195.719
_VTELFMDNK_.2	210.126	215.371	222.755
_PLSSVQENIQQK_.2	177.401	173.591	201.994
_VITALVER_.2	177.785	183.596	128.214
_VEETTEHLVTK_.2	166.987	108.73	134.728
_EYTEEIER_.2	95.2251	218.398	88.0677
_QHNIFLDQMTIDEDK_.3	144.8	92.8347	117.507
_SPNEEYTWEEDPLAGIIPR_.2	2.30428	11.7475	15.9168
_IGKLNLVDLAGSENIGR_.2	806.823	973.824	1033.91
_LMNLWTER_.2	563.82	468.338	523.904
_AVDQHNAEAQDIFGK_.3	346.537	379.614	431.901
_AVDQHNAEAQDIFGK_.2	Filtered	Filtered	25.7631
_LQMFDDPR_.2	258.622	286.121	359.89
_TTAATLMNAYSSR_.2	293.865	266.866	262.619
_AMLEVHK_.2	243.549	176.343	146.491
_NILNKPEVNQK_.2	143.443	153.014	164.567
_ASAHSIVEC[Carbamidomethyl (C)]DPVR_.3	95.062	138.361	78.2711
_ASAHSIVEC[Carbamidomethyl (C)]DPVR_.2	Filtered	24.4051	Filtered
_ASAHSIVEC[Carbamidomethyl (C)]DPVRK_.3	63.8826	116.916	129.798
_LTVQEEQIVELIEK_.2	62.2442	Filtered	56.9991
_QC[Carbamidomethyl (C)]GNLTEDLK_.2	Filtered	974.163	Filtered
_NIQVVVR_.2	570.304	Filtered	Filtered
_TPHVPYR_.2	Filtered	131.778	Filtered
_TVYFSEQWVSSLNER_.2	Filtered	71.6135	Filtered
_TYTFDMVFGASTK_.2	61.8687	Filtered	Filtered
_SKVEETTEHLVTK_.3	Filtered	12.4532	17.1844
_EQELHNLLEVVSQC[Carbamidomethyl (C)]C[Carbamidomethyl (C)]EASSSDITEK_.3	17.7714	Filtered	Filtered
_LQLVKEEYITSALESTEEK_.3	13.8858	Filtered	Filtered
_FTSPADLDASGAGPGPK_.2	854.351	991.483	892.436
_GDPESPWWEGR_.2	570.983	605.377	760.397
_SHASGTYLIR_.2	557.756	592.504	620.148
_LEEFGRPK_.2	633.204	518.067	604.598
_ISEFQSSIENLQVK_.2	425.97	478.004	568.526
_DNWIHITEAK_.2	375.046	410.217	394.196
_EC[Carbamidomethyl (C)]LEVIPPC[Carbamidomethyl (C)]K_.2	326.124	506.713	310.927
_NC[Carbamidomethyl (C)]C[Carbamidomethyl (C)]LLEIQETEAK_.2	241.614	252.196	273.98
_LSLHSIAQNK_.2	210.661	270.123	223.196
_GIRPFPSEETTENDDDVYR_.3	208.62	232.347	206.222
_GTFYQGYMC[Carbamidomethyl (C)]TK_.2	150.417	178.554	234.409
_MGMTEDDK_.2	197.929	153.027	152.153
_IGWFPSTYVEEEGIQ_.2	69.2475	89.8557	91.7971
_QGFQFFC[Carbamidomethyl (C)]K_.2	12.7968	32.2615	23.0404
_LQDLLVVPMQR_.2	519.289	495.615	529.378
_LQDLLVVPM[Oxidation (M)]QR_.2	145.922	Filtered	Filtered
_ELLSHSAERPER_.3	424.008	462.257	472.744
_EIDYTAYPWFAGNMER_.2	332.281	322.848	286.504
_ANANHHSFQMYTFDK_.3	33.9789	56.6354	69.2864
_QQTDNLLK_.2	Filtered	39.8504	Filtered
_EALEAMQDLAMYINEVK_.2	Filtered	21.3021	Filtered
_ENSAPLEENTTGK_.2	136.943	129.474	140.738
_IHVC[Carbamidomethyl (C)]QYC[Carbamidomethyl (C)]EK_.2	88.1394	83.0543	88.9118
_AAEFLQMLEAIK_.2	23.4765	39.3967	45.4325
_LMIQGEEEANDVWK_.2	Filtered	58.63	54.3052
_LVTEEVLSVETR_.2	41.3323	31.6706	Filtered
_VQTEPVTSMTIIEQVGK_.2	21.8407	12.8139	Filtered
_IQTEEGTEVHVEELHVER_.3	40.4035	Filtered	18.3663
_ESSQADAAEAAR_.2	Filtered	Filtered	31.2138
_TPTHFC[Carbamidomethyl (C)]PLC[Carbamidomethyl (C)]DYSGYLR_.3	18.9473	Filtered	Filtered
_[Acetyl (Protein N-term)]MLLAQINR_.2	88.6803	77.003	78.0303
_M[Acetyl (Protein N-term)]LLAQINR_.2	88.7083	77.0316	61.3136
_PYVC[Carbamidomethyl (C)]TVPGC[Carbamidomethyl (C)]DK_.2	169.01	153.22	127.085
_LIDGQVIQLEDGSAAYVQHVPIPK_.3	36.7359	37.2898	57.1355
_THTGERPYYC[Carbamidomethyl (C)]TEPGC[Carbamidomethyl (C)]GR_.3	23.6423	22.5678	30.8278
_FTEYSSLYK_.2	110.368	Filtered	105.014
_LEDGQAVQLEDGTTAFIHHTSK_.4	61.8935	44.8875	Filtered
_LEDGQAVQLEDGTTAFIHHTSK_.3	49.1103	Filtered	17.8829
_MQIVLQGHATR_.2	39.2844	55.7808	50.2731
_GLPITITESDIR_.2	596.006	647.016	614.734
_RSRLSEQELEALELR_.3	464.628	1057.64	285.64
_NSFQPVNSLR_.2	375.449	310.695	322.534
_EMMESFEGPQPADVR_.2	255.953	267.797	283.003
_MAC[Carbamidomethyl (C)]LLC[Carbamidomethyl (C)]R_.2	244.887	273.147	279.659
_MLQAMGWR_.2	263.107	290.229	219.5
_LSEQELEALELR_.2	238.36	209.959	219.552
_FEDWLC[Carbamidomethyl (C)]NK_.2	200.09	226.544	227.807
_GSAYGLSGADSYK_.2	158.846	241.048	219.13
_ESAAADAGFALFEK_.2	121.742	108.773	117.944
_TIGVDFAK_.2	133.353	111.251	87.1697
_C[Carbamidomethyl (C)]C[Carbamidomethyl (C)]LNNFR_.2	116.339	113.705	100.33
_YGSIIDRDDRDER_.3	77.5329	66.7333	94.7397
_QQLIPELVR_.2	74.7592	87.137	71.7168
_QFDAGTVNYEQPTK_.2	Filtered	153.832	Filtered
_AAGC[Carbamidomethyl (C)]DFTNVVK_.2	1162.66	1115.47	1254.45
_AAYQVAALPK_.2	1001.31	1153.57	1143.35
_APGAIGPYSQAVLVDR_.2	572.534	606.205	750.449
_IEIEAVAIQGPLTTASL_.2	466.095	402.466	393.682
_TTVLLADINDFNTVNEIYK_.2	264.363	275.051	182.572
_LYC[Carbamidomethyl (C)]PVEFSK_.2	9112.85	9093	9198.92
_TC[Carbamidomethyl (C)]GDVLDNLK_.2	8046.3	7899.06	7847
_EEIDSILNK_.2	6464.33	6249.31	6795.89
_ELSQDSTGR_.2	3828.64	3861.05	3150.87
_YWPTADGR_.2	2086.47	1148.59	1127.18
_RLPPIVR_.2	1277.25	1584.05	1427.3
_GDC[Carbamidomethyl (C)]YQVLIEDC[Carbamidomethyl (C)]IPVLK_.2	1149.43	1305.89	1111.74
_GDC[Carbamidomethyl (C)]YQVLIEDC[Carbamidomethyl (C)]IPVLK_.3	84.582	69.1375	44.4613
_NGSFANLR_.2	1389.28	1227.17	1096.44
_DVLILGGGDGGILC[Carbamidomethyl (C)]EIVK_.2	432.448	405.664	277.913
_LVEYDIDEVVYDEDSPYQNIK_.3	203.239	109.856	95.7675
_HSTLDFMLGAK_.2	1650.63	1599.47	1364.84
_HSTLDFM[Oxidation (M)]LGAK_.2	Filtered	48.0785	Filtered
_LILDLSMK_.2	917.537	614.406	325.513
_LILDLSM[Oxidation (M)]K_.2	43.0933	Filtered	26.7691
_IYPHGLVLLDLQSYDGDAQGK_.3	280.321	169.031	122.918
_MVTMVEIDQMVIDGC[Carbamidomethyl (C)]K_.2	242.667	349.884	366.739
_MVTMVEIDQMVIDGC[Carbamidomethyl (C)]K_.3	127.893	109.048	100.831
_GLQSIFQEQGMAESVHTWQDHGYLATYTNK_.4	50.3926	Filtered	31.7472
_GLQSIFQEQGM[Oxidation (M)]AESVHTWQDHGYLATYTNK_.4	21.9464	Filtered	Filtered
_YFTQGNC[Carbamidomethyl (C)]VNLTEALSLYEEQLGR_.3	46.5749	Filtered	Filtered
_NVELVEGEEGR_.2	1352.08	1379.33	1221.49
_GAALITAVAC[Carbamidomethyl (C)]R_.2	1348.3	1282.29	1308.03
_LSPELLNTGR_.2	1067.15	1314.04	1248.04
_VTVGVDGTLYK_.2	830.256	822.219	816.059
_STIGVDGSVYK_.2	767.586	705.822	748.901
_IC[Carbamidomethyl (C)]QIVSTR_.2	664.366	759.325	649.771
_GLGATTHPTAAVK_.2	388.546	442.026	458.429
_EELLFGGK_.2	374.933	329.683	297.594
_HIDMVEGDEGR_.2	315.493	280.455	349.518
_LSDETLLEISK_.2	292.402	339.999	250.612
_TEFDVAVDELSLNPGK_.2	199.76	246.887	267.73
_ASGC[Carbamidomethyl (C)]EGEDVVTLLK_.2	221.367	244.647	204.991
_GDFLALDLGGTNFR_.2	54.7314	88.1023	56.244
_C[Carbamidomethyl (C)]DVSFLQSEDGSGK_.2	26.1545	29.9906	29.5052
_MLPTYVC[Carbamidomethyl (C)]ATPDGTEK_.2	1673.16	1604.21	1610.3
_LGLDPTQEDC[Carbamidomethyl (C)]VATHR_.3	796.769	797.487	967.477
_LGLDPTQEDC[Carbamidomethyl (C)]VATHR_.2	68.7367	Filtered	Filtered
_TEFDQEIDMGSLNPGK_.2	313.847	375.304	344.217
_AAQLC[Carbamidomethyl (C)]GAGMAAVVDR_.2	348.675	368.225	313.848
_STPDGTEHGEFLALDLGGTNFR_.3	155.817	116.527	55.2614
_SASLC[Carbamidomethyl (C)]AATLAAVLQR_.2	59.3905	150.312	82.6902
_SASLC[Carbamidomethyl (C)]AATLAAVLQR_.3	10.8378	Filtered	Filtered
_AILQHLGLESTC[Carbamidomethyl (C)]DDSIIVK_.3	48.3633	62.7668	53.0066
_FLSQIESDC[Carbamidomethyl (C)]LALLQVR_.2	22.3844	22.5234	23.6909
_FLSQIESDC[Carbamidomethyl (C)]LALLQVR_.3	34.9018	38.2123	Filtered
_LDESFLVSWTK_.2	34.5123	28.4419	Filtered
_VEMENQIYAIPEDIMR_.2	743.696	733.184	913.143
_VEMENQIYAIPEDIMR_.3	50.236	75.2817	75.3076
_MISGMYMGELVR_.2	681.588	695.745	574.541
_VDQYLYHMR_.2	324.29	331.67	370.32
_VDQYLYHMR_.3	26.854	37.7005	Filtered
_TLEHLQLSHDQLLEVK_.3	188.323	215.423	153.658
_WGGVEMHNK_.2	Filtered	170.399	145.47
_FQEFSPNLWGLEFQK_.2	3.25667	Filtered	Filtered
_EYFYISSAIPDNGR_.2	120.086	126.899	93.6339
_LVESLPQEIK_.2	14145.3	14181.3	13568.3
_NYIQGINLVQAK_.2	10859.6	11274.6	11703.1
_AALEAVGGTVVLE_.2	2243.28	2300.55	2424.96
_LTEAKPVDK_.2	2322.96	2307.68	2336.64
_IQDVGLVPMGGVMSGAVPAAAAQEAVEEDIPIAK_.3	2435.38	2227.42	1947.41
_IQDVGLVPMGGVM[Oxidation (M)]SGAVPAAAAQEAVEEDIPIAK_.3	49.2798	35.5174	32.7476
_IQDVGLVPM[Oxidation (M)]GGVMSGAVPAAAAQEAVEEDIPIAK_.3	62.3039	42.9271	Filtered
_IQDVGLVPM[Oxidation (M)]GGVM[Oxidation (M)]SGAVPAAAAQEAVEEDIPIAK_.3	8.75084	Filtered	Filtered
_KLVESLPQEIK_.2	170.963	164.098	151.281
_KLVESLPQEIK_.3	Filtered	Filtered	50.3944
_SANYFDSEVAPR_.2	41.208	Filtered	Filtered
_AHDDPVALK_.2	Filtered	Filtered	23.5601
_FLGVTNTIDYHK_.3	Filtered	Filtered	10.2037
_YC[Carbamidomethyl (C)]VDQNLLK_.2	3161.41	3182.9	2979.36
_LKPLGEQER_.2	2675.39	2485.36	2481.81
_VEEAFNC[Carbamidomethyl (C)]R_.2	2241.61	2207.63	2145.28
_GLQVGGC[Carbamidomethyl (C)]EPEPQVC[Carbamidomethyl (C)]_.2	2081.79	1972.35	2229.79
_TSQTVATFLDELAQK_.2	1653.7	1683.07	2059.01
_TSQTVATFLDELAQK_.3	44.7769	34.1017	43.3301
_FYLDLYPR_.2	1702.37	1758.5	1648.38
_NILDFPQHVSPSK_.2	1154.47	1131	1291.88
_NILDFPQHVSPSK_.3	463.472	557.136	453.045
_IVWLQEK_.2	1366.76	1245.47	1431.4
_YGHAAC[Carbamidomethyl (C)]FGLQPGC[Carbamidomethyl (C)]LR_.3	1208.49	1239.1	1104.12
_YGHAAC[Carbamidomethyl (C)]FGLQPGC[Carbamidomethyl (C)]LR_.2	31.9292	54.1533	62.5646
_ALADVEVTYTVQR_.2	1264.75	1310.91	1009.15
_DSLRPEAAR_.2	1089.03	1035.96	989.362
_WDLSAQQIEER_.2	916.427	829.656	915.219
_VYDQVGTQEFEDVSYESTLK_.2	673.337	665.612	863.193
_VYDQVGTQEFEDVSYESTLK_.3	160.976	178.756	82.7915
_QANTGLFNLR_.2	815.334	856.833	884.918
_EENC[Carbamidomethyl (C)]AILK_.2	626.847	593.917	726.469
_YPHYFPLLK_.2	539.262	422.113	568.737
_RGLPFDGR_.2	443.504	439.311	432.985
_NGLHLPR_.2	478.675	421.031	340.73
_QDAFLLSK_.2	227.202	239.227	237.474
_LSLLC[Carbamidomethyl (C)]IDFNK_.2	162.596	95.0298	41.5001
_SC[Carbamidomethyl (C)]ILRPGGSEDASAMLR_.3	4475.65	4784.24	4369.11
_SC[Carbamidomethyl (C)]ILRPGGSEDASAM[Oxidation (M)]LR_.3	37.4908	48.9796	37.092
_VDQALHTQTDADPAEEYAR_.3	3873.32	3689.15	3535.44
_VDQALHTQTDADPAEEYAR_.2	10.2772	Filtered	Filtered
_YYMNQVEETR_.2	2214.7	2096.88	2197.57
_YYM[Oxidation (M)]NQVEETR_.2	Filtered	Filtered	81.5034
_PGGSEDASAMLR_.2	13.4139	Filtered	20.965
_FKQEGVLNSK_.2	Filtered	29442.4	Filtered
_MKPPAAC[Carbamidomethyl (C)]AGDMADAASPC[Carbamidomethyl (C)]SVVNDLR_.3	1043.69	708.433	1039.1
_MKPPAAC[Carbamidomethyl (C)]AGDM[Oxidation (M)]ADAASPC[Carbamidomethyl (C)]SVVNDLR_.3	Filtered	Filtered	9.89695
_LSEFDVEMSMR_.2	1167.75	938.621	618.684
_LSEFDVEMSM[Oxidation (M)]R_.2	Filtered	Filtered	26.8986
_LLEMILNKPGLK_.2	2579	2490.61	2673.08
_LLEM[Oxidation (M)]ILNKPGLK_.2	344.223	317.893	Filtered
_LLEM[Oxidation (M)]ILNKPGLK_.3	175.827	171.723	Filtered
_LLLNNDNLLR_.2	11739.9	10826.1	11073.6
_EASDPQPEEADGGLK_.2	5887.12	5497.61	5739.69
_DVQDSLTVSNEAQTAK_.2	4951.72	4999.75	6067.07
_TIDGQQTIIAC[Carbamidomethyl (C)]IESHQFQPK_.3	1923.06	2084.95	1951.07
_TIDGQQTIIAC[Carbamidomethyl (C)]IESHQFQPK_.2	3.00574	12.8302	10.7464
_ESC[Carbamidomethyl (C)]DSALR_.2	468.254	533.67	301.028
_DHYSNGFC[Carbamidomethyl (C)]TVYAK_.2	241.88	242.236	282.229
_RQLPVTR_.2	89.2945	67.8748	102.757
_[Acetyl (Protein N-term)]ADFDDRVSDEEK_.2	68.525	75.0546	65.4908
_FTITPPTAQVVGVLK_.2	15127.1	15317.9	16661.7
_FTITPPTAQVVGVLK_.3	Filtered	42.1637	Filtered
_FITHAPPGEFNEVFNDVR_.3	10158.4	8716.02	9634.33
_FITHAPPGEFNEVFNDVR_.2	89.5318	Filtered	90.7831
_EGAAHAFAQYNMDQFTPVK_.3	2939.7	3124.02	2788.75
_EGAAHAFAQYNMDQFTPVK_.2	20.9569	17.1354	18.1723
_EGAAHAFAQYNM[Oxidation (M)]DQFTPVK_.3	14.3657	17.1453	Filtered
_IEGYEDQVLITEHGDLGNSR_.3	1269.46	1470.41	1284.31
_IQVHYYEDGNVQLVSHK_.3	743.111	844.176	813.492
_IQVHYYEDGNVQLVSHK_.4	98.5743	74.9191	Filtered
_ASSVTTFTGEPNTC[Carbamidomethyl (C)]PR_.2	2096.34	1968	1784.61
_TLTPGGHAEHDGQPYC[Carbamidomethyl (C)]HK_.3	1325.45	1406.26	1545.66
_PC[Carbamidomethyl (C)]YGILFGPK_.2	1238.19	1063.12	1079.66
_PC[Carbamidomethyl (C)]YATLFGPK_.2	1126.67	1078.17	1122.09
_GVNIGGAGSYIYEK_.2	1012.14	1036.22	1043.22
_PLAEGPQVTGPIEVPAAR_.2	235.925	237.53	264.226
_PLAEGPQVTGPIEVPAAR_.3	80.7922	70.1939	65.83
_TLTPGGHAEHDGK_.2	159.906	182.265	217.922
_TLTPGGHAEHDGKPFC[Carbamidomethyl (C)]HK_.3	118.098	174.27	167.284
_GVNTGAVGSYIYDR_.2	116.459	103.814	144.076
_GVNTGAVGSYIYDRDPEGK_.3	556.399	509.643	536.107
_GVNTGAVGSYIYDRDPEGK_.2	7.72267	Filtered	Filtered
_PIPQTPESAGNK_.2	4572.55	4164.85	4133.75
_GFLEDLAPPER_.2	1873.06	2208.13	2605.27
_LADINYEGR_.2	2198.53	2067.2	2115.59
_LPISASHSSK_.2	1885.2	1921.86	2103.23
_EASGDLPEAQIVK_.2	1769.94	1804.05	1933.78
_SLVGGLLQSK_.2	1765.74	1738.16	1835.57
_LKPTNPAAQK_.2	1587	1640.93	1756.74
_ALTTPTHYK_.2	1542.5	1559.68	1474.64
_GEC[Carbamidomethyl (C)]IVSDFTIGR_.2	1653.16	1564.49	1338.33
_NLNNSNLFSPVNR_.2	1506.77	1425.86	1487.12
_EYIQILER_.2	1405.11	1474.35	1416.71
_ADTSQEIC[Carbamidomethyl (C)]SPR_.2	1408.34	1406.43	1476.83
_SITADPLDYR_.2	1347.37	1407.56	1389.66
_PLTESPFK_.2	1216.1	1355.2	1216.54
_LYQTPLELK_.2	1011.85	1167.08	1209.83
_AEVTLDGVWPTDK_.2	963.225	1102.1	1107.64
_FTSGAFLSPSVSVQEC[Carbamidomethyl (C)]R_.2	1018.1	973.51	1131.7
_IEQIQC[Carbamidomethyl (C)]YSAK_.2	1018.82	918.594	1044.9
_PVWQLSEK_.2	1013.82	982.658	911.453
_HLASDAIINENYDYLK_.3	773.359	914.746	771.589
_HLASDAIINENYDYLK_.2	18.517	17.3163	16.9361
_ELDSQLNEPR_.2	787.172	718.303	742.197
_SLTQSYLR_.2	810.83	563.304	584.346
_LLAPHIGR_.2	608.908	608.431	725.641
_TSDSTPDPQR_.2	637.604	694.802	556.882
_HLEALC[Carbamidomethyl (C)]LFK_.2	537.171	475.736	517.436
_DSENLASPSEYPENGER_.2	502.024	409.952	446.323
_PAPGTLGTGLGAGFGTALGAGQASLFGNNQPK_.3	273.942	339.597	279.208
_PAPGTLGTGLGAGFGTALGAGQASLFGNNQPK_.4	101.003	118.106	97.7607
_LEDYQANR_.2	368.3	466.397	242.157
_NSPVEAVFSYLTGK_.2	227.098	225.887	435.278
_IFALLAGK_.2	249.314	266.635	229.211
_EYRPETGSWVFK_.3	171.001	159.733	135.451
_EYRPETGSWVFK_.2	60.8235	64.0629	59.4389
_DVC[Carbamidomethyl (C)]FHLLK_.2	217.539	209.899	219.299
_ISEAC[Carbamidomethyl (C)]SLAQQSGDHR_.3	126.917	125.009	126.049
_ISEAC[Carbamidomethyl (C)]SLAQQSGDHR_.2	47.444	68.9974	81.2104
_AGVSTNISTK_.2	150.581	164.696	128.462
_PVDENHQQDGDEDSLVSHFYTNPIAK_.4	152.956	134.563	100.532
_LALLLSQFVGSQSVR_.2	121.545	108.299	113.159
_WLSC[Carbamidomethyl (C)]TATPQIEEEVSLTQK_.3	46.3455	51.7628	68.2258
_WLSC[Carbamidomethyl (C)]TATPQIEEEVSLTQK_.2	77.3269	58.7109	24.0318
_QINVC[Carbamidomethyl (C)]SQLDWK_.2	46.5095	52.7583	44.1193
_RVANLLR_.2	55.9089	32.0819	54.2089
_RISEAC[Carbamidomethyl (C)]SLAQQSGDHR_.3	32.153	29.3312	53.923
_FNPPTGTDTMVK_.2	3514.22	3559.08	3453.82
_VGYYTIPSMDDLAK_.2	1191.33	1770.24	1576.26
_PAPPPQSQSPEVEQLGR_.2	790.174	984.263	1037.3
_HQC[Carbamidomethyl (C)]ITAMK_.2	718.357	820.328	745.899
_VVLSLHHPPDR_.3	588.335	569.25	681.795
_EVVVYLDDNQKPPVGEGLNR_.3	538.468	660.97	467.838
_HC[Carbamidomethyl (C)]QLLETPESWAK_.3	148.866	253.28	229.301
_HC[Carbamidomethyl (C)]QLLETPESWAK_.2	Filtered	481.272	477.423
_ASLLTDEEDVDMALDQR_.3	263.759	335.954	245.916
_ASLLTDEEDVDMALDQR_.2	211.493	249.093	196.788
_HIQQVDC[Carbamidomethyl (C)]SGNDLEQLHIK_.3	342.916	366.173	376.658
_ALSMYEEAFQNTSDSDR_.2	266.231	242.633	273.564
_LEDYQANRK_.2	235.871	Filtered	216.452
_EVVVYLDDNQKPPVGEGLNRK_.3	58.3733	47.4299	35.8297
_EVVVYLDDNQKPPVGEGLNRK_.4	42.3337	29.5435	Filtered
_NGLEGSSEETSFHDESLQDDREEIENNSYHMHPAGIILTK_.5	35.465	59.9383	75.5291
_HYDLNQLLEPR_.2	49.8379	Filtered	49.9561
_HSNSNSVDDTIVALNMR_.3	606.936	558.908	645.101
_LPMPEDYAMDELR_.2	704.873	515.604	586.597
_SHLFDGLDDDEPSLANGAFMPK_.3	445.479	401.172	343.697
_RQLGLVPR_.2	19.0816	Filtered	Filtered
_KEVVVYLDDNQKPPVGEGLNR_.4	Filtered	81.6909	Filtered
_M[Oxidation (M)]TVC[Carbamidomethyl (C)]LETEK_.2	2442.34	2396.64	2151.89
_MTVC[Carbamidomethyl (C)]LETEK_.2	2379.72	2370.36	2116.85
_SGSLENVPNVGVNK_.2	4345.8	4089.5	4345.23
_GSLLFTAGPLEEER_.2	2461.8	2546.31	2682.12
_FGFPAFSGISR_.2	2081.69	1710.04	2004.73
_LLGQFSEK_.2	1585.85	1537.7	1517.34
_SPLSWIEEK_.2	1474.73	1451.87	1529.47
_ILHC[Carbamidomethyl (C)]LGLAEEIQK_.3	1080.26	1069.01	1018.62
_ILHC[Carbamidomethyl (C)]LGLAEEIQK_.2	218.005	234.921	209.816
_DQNIFVQK_.2	1090.24	1109.55	1204.99
_YLSFHFK_.2	1134.86	1104.77	1094.24
_FGVVVVGVGR_.2	452.747	362.925	394.983
_KEDQYMK_.2	211.101	296.271	271.451
_SHGVLGLYR_.2	1584.64	1729.47	1631.94
_MQGLEAHK_.2	609.976	747.015	581.448
_M[Oxidation (M)]QGLEAHK_.2	575.114	737.388	533.276
_GTYQGLTATVLK_.2	902.289	1118.05	1090.01
_GFFHGVR_.2	958.874	933.233	887.626
_FIHDQTSPNPK_.2	660.779	633.791	776.323
_FIHDQTSPNPK_.3	211.012	221.432	212.748
_GLSSLLYGSIPK_.2	724.376	666.645	862.348
_NTWDC[Carbamidomethyl (C)]GLQILK_.2	598.876	597.629	611.366
_TQLQLDER_.2	581.537	471.682	388.453
_FFVMTSLR_.2	266.617	206.229	172.704
_LSTLVETTLK_.2	1892.25	1838.15	1803.12
_TEC[Carbamidomethyl (C)]YGYALGDATR_.2	1677.99	1608.3	1717.52
_AEGYEVAHGGR_.2	1107.74	1184.51	1166.78
_TQANDYFK_.2	850.956	961.282	925.588
_GVSC[Carbamidomethyl (C)]QFGPDVTK_.2	929.196	722.946	934.817
_TEC[Carbamidomethyl (C)]AEPPRDEPPADGALK_.3	668.372	705.114	558.226
_AFLEENNLDYIIR_.2	428.457	463.376	557.283
_FYSQAIELNPSNAIYYGNR_.2	355.237	365.204	333.696
_C[Carbamidomethyl (C)]AYQILVQVK_.2	40.1563	54.8975	42.9628
_ELMQWYK_.2	348.073	444.685	434.107
_VTISFMK_.2	337.996	397.656	321.969
_C[Carbamidomethyl (C)]VTVFSAPNYC[Carbamidomethyl (C)]DQMGNK_.2	79.8092	125.306	128.157
_SVVDSLDIESMTIEDEYSGPK_.2	128.879	111.326	69.684
_GNHETDNMNQIYGFEGEVK_.3	1633.17	1426.19	1528.96
_PMAYANTLLQLGMM_.2	57.19	52.5548	Filtered
_RGVSC[Carbamidomethyl (C)]QFGPDVTK_.3	28.0744	13.5035	Filtered
_AALRDYETVVK_.2	Filtered	102.57	Filtered
_NRQPPDSGPMC[Carbamidomethyl (C)]DLLWSDPQPQNGR_.3	Filtered	Filtered	41.0119
_LLYPDHFHLLR_.3	Filtered	Filtered	35.2331
_FSIAPSSLDPSNR_.2	127.769	125.496	154.56
_TLC[Carbamidomethyl (C)]GTPNYIAPEVLSK_.2	99.2157	132.68	114.598
_SLLELHK_.2	96.2305	105.232	78.993
_LSLLEEYGC[Carbamidomethyl (C)]C[Carbamidomethyl (C)]K_.2	80.1013	71.7464	89.2238
_LILYNDGDSLQYIER_.2	34.0277	28.3453	62.1319
_NYMSEHLLK_.2	118.091	142.358	170.842
_AGVPGVAAPGAPAAAPPAK_.2	113.022	82.8638	170.024
_HINPVAASLIQK_.2	Filtered	52.0247	60.0921
_EIPEVLVDPR_.2	54.3666	36.4904	Filtered
_DGTESYLTVSSHPNSLMK_.2	103.598	105.809	108.119
_LGNLFLNEDLEVK_.2	48.9418	Filtered	Filtered
_IGDFGLATK_.2	Filtered	42.043	Filtered
_TPLHLAANNGILDVVR_.3	16.874	Filtered	Filtered
_EWTTYPESTVGTLMSK_.2	10.528	Filtered	Filtered
_TDLEELSLGPR_.2	1016.9	1124.24	983.142
_LRGDVAIK_.2	525.87	496.811	560.111
_YESVLQLGR_.2	366.402	377.752	350.229
_KYESVLQLGR_.2	98.6115	91.4273	102.002
_QLEQTLQQFNIK_.2	53.0123	52.9138	19.1895
_HPSHSTTPSGPGDEVAR_.3	305.425	242.787	209.014
_HPSHSTTPSGPGDEVAR_.2	Filtered	4.20665	Filtered
_SPELQEEFGYNAETQK_.2	113.38	139.393	108.749
_SPELQEEFGYNAETQK_.3	Filtered	19.7328	24.5716
_LESAQATFQAHR_.2	151.937	127.12	92.5513
_LESAQATFQAHR_.3	32.9164	Filtered	Filtered
_TMEDTLMTVK_.2	441.538	441.393	516.589
_WGINTYK_.2	100.99	Filtered	Filtered
_AATMEIPIHGNGEAR_.2	28.0221	30.2341	20.7313
_KWGINTYK_.2	Filtered	57.4072	Filtered
_TDLEELNLGPR_.2	397.425	487.447	601.611
_LAQQGSDLIVPAGGQR_.2	486.858	442.179	474.03
_SGPVILADEIK_.2	191.373	398.193	688.832
_NSAAEIPVTSNGEVDDSR_.2	301.822	270.904	310.111
_KYENILK_.2	166.54	234.499	217.682
_WSLNTYK_.2	163.358	125.969	153.418
_TPGVDAPSWLEEQ_.2	103.902	94.1387	116.443
_QLGDAFADLSLK_.2	59.8591	58.8812	42.63
_IEQSQHLFQAHK_.3	578.997	577.954	617.769
_IEQSQHLFQAHK_.2	16.1572	Filtered	Filtered
_TIEDTLMTVK_.2	324.537	369.101	392.292
_SLELHEEFGYNADTQK_.3	131.205	93.9941	87.6164
_HSLPSGLGLSETQITSHGFDNTK_.3	97.2932	78.1014	76.9697
_NSAAEIPVTSNGEVDDSREHSFNR_.3	35.1189	Filtered	34.3475
_SDMYIIC[Carbamidomethyl (C)]R_.2	Filtered	Filtered	88.2696
_NPPVGAC[Carbamidomethyl (C)]DLQGELDR_.2	Filtered	Filtered	63.6794
_VPLDPLIGK_.2	1229.62	1269.53	1383.72
_GQSFFIDAPDSPATLAYR_.2	324.091	383.443	396.736
_IQEFC[Carbamidomethyl (C)]NLHQSK_.2	156.3	164.718	148.051
_IQEFC[Carbamidomethyl (C)]NLHQSK_.3	53.2695	96.8744	65.4069
_GASC[Carbamidomethyl (C)]QGC[Carbamidomethyl (C)]PNQR_.2	170.719	250.237	261.371
_[Acetyl (Protein N-term)]MEEVPHDC[Carbamidomethyl (C)]PGADSAQAGR_.2	55.6636	65.021	85.7886
_M[Acetyl (Protein N-term)]EEVPHDC[Carbamidomethyl (C)]PGADSAQAGR_.2	65.6271	65.7822	58.2601
_GVTIIGPATVGGIK_.2	9541.79	10159.6	9989.04
_FIC[Carbamidomethyl (C)]TTSAIQNR_.2	9464.86	8251	7911.68
_TIAIIAEGIPEALTR_.2	5872.48	5901.16	5568.69
_TIAIIAEGIPEALTR_.3	55.5927	40.7666	27.6066
_VTPDTDWAR_.2	6413.51	5136	4840.76
_GGPNYQEGLR_.2	4048.22	3915.36	4027.52
_EAYPEEAYIADLDAK_.2	3403.98	3890.22	3756.89
_TTDGVYEGVAIGGDR_.2	3429.61	3277	3144.5
_EILIPVFK_.2	2821.92	2534.23	2398.65
_DGVYVLDLAAK_.2	2664.46	2504.12	2288.22
_WGDIEFPPPFGR_.2	1956.66	2062.99	2508
_YQDTPGVK_.2	1084.64	1412.76	839.685
_EHEVTIFVR_.2	1185.68	1186.53	772.81
_LLVGVDEK_.2	1134.27	753.981	903.682
_LNPEDIKK_.2	721.529	842.339	699.348
_NC[Carbamidomethyl (C)]GSFTR_.2	477.721	1165.68	309.369
_PASFMTSIC[Carbamidomethyl (C)]DER_.2	570.585	612.011	550.534
_LGLVGVNLTLDGVK_.2	596.334	364.521	146.346
_EAGVFVPR_.2	460.817	208.386	311.965
_ADEVAPAK_.2	272.96	75.7874	212.743
_HLLVHAPEDK_.2	221.143	141.473	163.133
_AFDSGIIPMEFVNK_.2	9526.79	9701.21	9946.39
_AFDSGIIPM[Oxidation (M)]EFVNK_.2	154.523	220.27	292.606
_TILSLMTR_.2	6521.14	6637.65	6733.5
_GQELIYAGMPITEVFK_.2	4230.64	4999.85	5836.63
_GQELIYAGM[Oxidation (M)]PITEVFK_.2	60.8271	116.381	122.952
_GQELIYAGMPITEVFK_.3	11.2613	Filtered	Filtered
_VDATADYIC[Carbamidomethyl (C)]K_.2	4785.08	4782.59	4389.48
_LIMGIGHR_.2	4161.11	3828.76	3785.71
_LIM[Oxidation (M)]GIGHR_.2	108.702	Filtered	Filtered
_SGGMSNELNNIISR_.2	3562.12	3533.96	3614.68
_SGGM[Oxidation (M)]SNELNNIISR_.2	Filtered	43.3852	Filtered
_AIVWGMQTR_.2	3545.94	3398.55	2881.72
_AIVWGM[Oxidation (M)]QTR_.2	Filtered	125.278	Filtered
_SAYDSTMETMNYAQIR_.2	2000.74	2142.23	2225.96
_SAYDSTMETM[Oxidation (M)]NYAQIR_.2	36.2965	17.1397	22.9583
_SAYDSTM[Oxidation (M)]ETMNYAQIR_.2	Filtered	Filtered	21.9545
_LGQEATVGK_.2	2105.29	1968.48	1577.18
_AVQGMLDFDYVC[Carbamidomethyl (C)]SR_.2	1705.31	1778.38	1676.59
_FGGALDAAAK_.2	1736.2	1569.95	1480.93
_DEPSVAAMVYPFTGDHK_.2	1069.39	1120.78	1139.57
_DEPSVAAMVYPFTGDHK_.3	531.291	370.924	302.035
_DEPSVAAM[Oxidation (M)]VYPFTGDHK_.2	Filtered	9.96481	Filtered
_IGNTGGMLDNILASK_.2	1042.98	1075.11	969.442
_SMGFIGHYLDQK_.2	999.174	988.451	984.13
_SMGFIGHYLDQK_.3	35.8961	38.4811	18.1113
_AKPAMPQDSVPSPR_.3	549.451	635.481	363.391
_AKPAMPQDSVPSPR_.2	420.776	380.457	405.265
_PAMPQDSVPSPR_.2	802.307	846.676	787.769
_HLLVHAPEDKK_.3	651.08	631.741	590.63
_HLLVHAPEDKK_.2	27.3472	Filtered	34.2603
_SINNPDMR_.2	724.502	781.953	407.786
_QHFPATPLLDYALEVEK_.3	396.559	455.813	456.816
_EGDYVLFHHEGGVDVGDVDAK_.3	156.732	162.286	144.825
_EGDYVLFHHEGGVDVGDVDAK_.4	169.313	97.6732	57.496
_DLVSSLTSGLLTIGDR_.2	273.81	213.751	153.362
_MIVVLGEIGGTEEYK_.2	122.291	163.806	91.3253
_LLQDHPWLLSQNLVVKPDQLIK_.4	64.9172	48.8382	48.3352
_KPASFMTSIC[Carbamidomethyl (C)]DER_.3	2789.05	2871.5	2647.7
_KPASFMTSIC[Carbamidomethyl (C)]DER_.2	Filtered	Filtered	698.281
_KPASFM[Oxidation (M)]TSIC[Carbamidomethyl (C)]DER_.3	Filtered	Filtered	40.594
_PGSVAYVSR_.2	2740.79	Filtered	Filtered
_HPWDDISYVLPEHMSM_.3	554.847	496.387	469.359
_HPWDDISYVLPEHMSM_.2	116.344	118.426	135.291
_HPWDDISYVLPEHM[Oxidation (M)]SM_.3	31.1388	35.0744	35.1096
_HPWDDISYVLPEHMSM[Oxidation (M)]_.3	Filtered	Filtered	23.6436
_YPGSTFMDHVLR_.3	241.826	195.321	259.785
_LKQGLYR_.2	Filtered	32.4757	Filtered
_GVTIIGPATVGGIKPGC[Carbamidomethyl (C)]FK_.2	16.6007	Filtered	13.3926
_RGGPNYQEGLR_.2	Filtered	Filtered	32.1652
_EVLDVAAGMIK_.2	1791.89	1712.61	1911.24
_LQC[Carbamidomethyl (C)]PTC[Carbamidomethyl (C)]IK_.2	1746.95	1843.5	1768.28
_LFHTAPNVPHYAK_.3	1221.09	1566.91	1557.6
_LFHTAPNVPHYAK_.2	35.076	31.3284	55.5832
_NC[Carbamidomethyl (C)]YPSPLNYYNFPK_.2	857.113	984.831	831.783
_VC[Carbamidomethyl (C)]ETDGC[Carbamidomethyl (C)]SSEAK_.2	735.279	685.818	639.962
_PGVTTEEIDHAVHLAC[Carbamidomethyl (C)]IAR_.4	493.532	474.931	512.305
_PGVTTEEIDHAVHLAC[Carbamidomethyl (C)]IAR_.3	108.628	96.0098	134.581
_HAQANGFSVVR_.2	509.054	552.69	601.755
_SYC[Carbamidomethyl (C)]GHGIHK_.2	349.227	433.427	442.519
_LRPHYPLMPTR_.3	213.88	237.265	211.515
_LGIQGSYFC[Carbamidomethyl (C)]SQEC[Carbamidomethyl (C)]FK_.2	205.358	156.736	247.06
_PHFMSQF_.2	153.451	142.098	205.861
_LVQTTYEC[Carbamidomethyl (C)]LMQAIDAVK_.3	85.4834	113.777	78.215
_LVQTTYEC[Carbamidomethyl (C)]LMQAIDAVK_.2	15.7798	28.9093	19.0648
_LLSSEDIEGMR_.2	2226.66	2194.53	2447.74
_SC[Carbamidomethyl (C)]C[Carbamidomethyl (C)]TSVNEVIC[Carbamidomethyl (C)]HGIPDR_.3	2028.4	2012.56	2331.89
_SC[Carbamidomethyl (C)]C[Carbamidomethyl (C)]TSVNEVIC[Carbamidomethyl (C)]HGIPDR_.2	6.0472	Filtered	Filtered
_SAQFEHTLLVTDTGC[Carbamidomethyl (C)]EILTR_.3	364.752	349.224	333.516
_PVPSYIQRPDYADHPLGMSESEQALK_.4	232.198	250.046	218.55
_NGYHGDLNETFFVGEVDDGAR_.3	25.35	62.3456	43.4906
_YRELGNIIQK_.2	Filtered	31.2369	66.8991
_LDSARPHFMSQF_.2	Filtered	20.416	22.5946
_LIGPNC[Carbamidomethyl (C)]PGVINPGEC[Carbamidomethyl (C)]K_.2	5301.42	5323.21	5353.88
_GGQTHLGLPVFNTVK_.3	3657.5	3384.66	3918.98
_GGQTHLGLPVFNTVK_.2	327.203	210.135	355.131
_IIC[Carbamidomethyl (C)]QGFTGK_.2	2938.71	2725.67	2705.32
_PVVSFIAGLTAPPGR_.2	1040.35	996.813	966.991
_PVVSFIAGLTAPPGR_.3	397.784	388.956	319.877
_QGTFHSQQALEYGTK_.3	260.681	243.486	237.701
_QGTFHSQQALEYGTK_.2	4.70652	15.5057	10.5184
_MGHAGAIIAGGK_.2	3138.42	2949.79	3423.62
_M[Oxidation (M)]GHAGAIIAGGK_.2	21.4577	Filtered	18.1803
_IGIMPGHIHK_.2	734.389	870.556	1102.32
_ISALQSAGVVVSMSPAQLGTTIYK_.3	276.172	307.269	203.995
_ISALQSAGVVVSM[Oxidation (M)]SPAQLGTTIYK_.3	11.7021	Filtered	Filtered
_LVGGTTPGK_.2	Filtered	138.925	Filtered
_ASVETSPLLR_.2	658.993	626.905	655.545
_VYGVESDLSEVAR_.2	344.477	297.329	291.802
_DGDPLPSSLSC[Carbamidomethyl (C)]K_.2	109.371	187.023	265.824
_PLAAVTC[Carbamidomethyl (C)]TAPVNIAVIK_.2	107.592	59.8523	88.656
_PLAAVTC[Carbamidomethyl (C)]TAPVNIAVIK_.3	86.1847	73.8228	72.9143
_IIHLVHR_.2	183.907	143.572	150.669
_DFPSFAQLTMK_.2	195.765	228.45	313.971
_LTGSTVGMR_.2	49.2874	56.7692	42.2511
_PAPLSAELQAALAMEPTPGGVK_.3	201.336	186.44	186.835
_GLQVRPAPLSAELQAALAMEPTPGGVK_.3	16.9394	42.5375	Filtered
_QVAPESHWPELR_.3	66.7393	Filtered	Filtered
_ERDFPSFAQLTMK_.3	Filtered	Filtered	23.6363
_SLYGGFVEWQMGEQADGK_.2	Filtered	Filtered	17.2778
_GSSYLGIPFNPSK_.2	998.744	895.023	870.566
_LLDLHQSWK_.2	300.99	315.009	315.291
_LEEVFSEK_.2	304.221	215.905	321.341
_IFQYTNFEK_.2	274.92	254.639	311.713
_ALQLEDGSFC[Carbamidomethyl (C)]AVPEGSENDMR_.2	106.077	103.559	126.104
_QC[Carbamidomethyl (C)]SENVHIST_.2	36.6628	23.2827	Filtered
_SDAPDTLLLEK_.2	1236.71	1217.25	1150.54
_PVNPVFC[Carbamidomethyl (C)]MPEEVLQR_.3	340.08	416.534	259.386
_PVNPVFC[Carbamidomethyl (C)]MPEEVLQR_.2	194.51	177.904	255.027
_HADYIASYGSK_.2	393.859	368.293	363.465
_EEILAFIK_.2	205.081	202.113	186.881
_DDYEYC[Carbamidomethyl (C)]MSEYLR_.2	117.629	103.172	132.952
_QLPSGGLNGRPEK_.2	250.811	220.752	287.271
_EDGSFAGDIWGEIDTR_.2	84.5132	Filtered	83.0716
_NFILAC[Carbamidomethyl (C)]QDEETGGFADR_.2	12.0986	Filtered	12.1493
_KDDYEYC[Carbamidomethyl (C)]MSEYLR_.3	625.909	596.478	566.502
_LDAINVEK_.2	Filtered	Filtered	94.0274
_LHWIDREK_.2	Filtered	49.4722	Filtered
_VLSTPDLEVR_.2	5943.19	5456.39	5143.58
_EAGELKPEEEITVGPVQK_.3	4257.41	4607.53	4517.96
_EAGELKPEEEITVGPVQK_.2	44.4334	39.0711	38.121
_SLGEIPIVESEIK_.2	2618.13	2864.38	3045.9
_DLQHPNEFIR_.2	1945.9	1925.25	1981.88
_DLQHPNEFIR_.3	344.55	344.715	253.991
_PSPLTLAPHDFANIK_.3	1358.39	1424.22	2056.59
_PSPLTLAPHDFANIK_.2	573.55	501.018	781.021
_SIFGEDALANVSIEK_.2	1882.02	1675.86	1811.93
_PIHQGPDAAVTGHIR_.3	1561.72	1554.12	1838.44
_KPITDDDVDR_.2	1693.43	1662.23	1568.33
_MLEVFHAIK_.2	940.015	944.141	949.655
_AAAQC[Carbamidomethyl (C)]YIDLIIK_.2	900.472	880.538	659.587
_SLGEIPIVESEIKK_.2	371.15	558.364	672.017
_SLGEIPIVESEIKK_.3	87.8657	65.9504	52.4681
_FVLPLQDHTIK_.2	506.379	541.985	556.189
_FVLPLQDHTIK_.3	50.574	32.0023	22.4404
_VC[Carbamidomethyl (C)]HANPSER_.2	364.494	482.224	420.351
_T[Acetyl (Protein N-term)]AAENVC[Carbamidomethyl (C)]YTLINVPMDSEPPSEISLK_.3	218.364	166.708	156.386
_[Acetyl (Protein N-term)]TAAENVC[Carbamidomethyl (C)]YTLINVPMDSEPPSEISLK_.3	217.883	167.365	153.067
_T[Acetyl (Protein N-term)]AAENVC[Carbamidomethyl (C)]YTLINVPM[Oxidation (M)]DSEPPSEISLK_.3	27.8007	28.5502	Filtered
_C[Carbamidomethyl (C)]IYNLLQSSSPAVK_.2	312.772	357.941	304.996
_EEDRPPLR_.2	268.584	281.373	354.055
_GALWILGEYC[Carbamidomethyl (C)]STK_.2	325.738	235.118	266.289
_TNNVSEHEDTDK_.2	133.552	161.042	159.208
_VASTENGIIFGNIVYDVSGAASDR_.3	127.519	121.936	96.2429
_YVALVQEK_.2	139.443	61.035	133.948
_NAVLAIYTIYR_.2	34.6731	30.6441	34.8011
_EAELLEPLMPAIR_.2	4641.66	5353	5064.68
_EAELLEPLM[Oxidation (M)]PAIR_.2	42.7567	Filtered	Filtered
_EDIQSVMTEIR_.2	3518.47	3797.83	3681.43
_SQGMALSLGDK_.2	3054.11	3125.93	3241.52
_YEAAGTLVTLSSAPTAIK_.2	1671.55	1705.93	1736.97
_YEAAGTLVTLSSAPTAIK_.3	39.0165	Filtered	46.6378
_VLSEC[Carbamidomethyl (C)]SPLMNDIFNK_.2	844.162	962.744	1101.25
_LVTEMGTYATQSALSSSR_.2	207.916	321.269	306.451
_QSLSHMLSAK_.2	165.377	175.001	162.357
_VLQDLVMDILR_.2	69.84	42.2619	22.9453
_LVTEMGTYATQSALSSSRPTK_.3	2606.87	2646.35	2593.24
_LVTEM[Oxidation (M)]GTYATQSALSSSRPTK_.3	Filtered	Filtered	32.8392
_NVTVQPDDPISFMQLTAK_.2	1131.57	1134.66	1488.58
_LLHEMILVC[Carbamidomethyl (C)]DAYR_.3	82.7876	65.9475	38.7647
_EDQFQLSLLAAMGNTQR_.2	77.4853	66.6956	Filtered
_NVEELVIVLK_.2	40.9339	Filtered	Filtered
_VIIMILNGEK_.2	Filtered	Filtered	30.0509
_VTVNTNMVDLNDYLQHILK_.3	Filtered	44.0007	Filtered
_QMWAEFEWENK_.2	28.2809	Filtered	Filtered
_FVLPLQDHTIKK_.3	13.0794	Filtered	Filtered
_LLELGPKPEVAQQTR_.3	7099.91	7498.57	7489.06
_LLELGPKPEVAQQTR_.2	37.1789	40.2842	38.5712
_TLDLPIYVTR_.2	6047.74	6252.8	6481.35
_ISPLQFR_.2	6166.96	6048.52	5654.55
_NLSPGAVESDVR_.2	5061.33	4699.34	4794.63
_VLTIDPTEFK_.2	4477.24	4203.82	4643.08
_LLHDQVGVIQFGPYK_.3	3117.63	3204.74	3747.34
_LLHDQVGVIQFGPYK_.2	132.48	124.371	215.047
_ETIPDIDPNAK_.2	3138.74	3240.51	3433.62
_YAVTTGDHGIIR_.2	2721.5	2621.12	2634.83
_YAVTTGDHGIIR_.3	156.784	169.132	105.606
_GITGVDLFGTTDAVVK_.2	2697.34	2820.08	2865.45
_GHYNNVSC[Carbamidomethyl (C)]AVFHPR_.3	2609.5	2641.76	2685.08
_GHYNNVSC[Carbamidomethyl (C)]AVFHPR_.2	24.8892	20.4059	19.8654
_LNDLIQR_.2	2840.39	2415.87	2420.69
_HAIVIC[Carbamidomethyl (C)]NR_.2	2169.76	2113.12	1968.5
_DADSQNPDAPEGK_.2	2222.85	2079.77	1914.18
_DADSITLFDVQQK_.2	1644.12	1845.41	1857.24
_GFFEGTIASK_.2	1674.83	1917.3	1712.92
_GNNVYC[Carbamidomethyl (C)]LDR_.2	2061.18	1701.02	1509.54
_AWEVDTC[Carbamidomethyl (C)]R_.2	1643.34	1456.88	1760.02
_FDEHDGPVR_.2	1491.5	1382.66	1587.76
_VWDISGLR_.2	1481.59	1333.1	1277.84
_ASNLENSTYDLYTIPK_.2	1280.8	1432.13	1352.95
_QELILSNSEDK_.2	1248.14	1257.36	1110.12
_VWNWQSR_.2	1201.07	1235.7	1110.62
_LDALC[Carbamidomethyl (C)]NIHENIR_.3	760.463	774.432	802.017
_LDALC[Carbamidomethyl (C)]NIHENIR_.2	327.155	308.519	263.862
_MC[Carbamidomethyl (C)]TLIDK_.2	1096.4	1049.82	1066.97
_TALNLFFK_.2	745.541	905.577	849.368
_LQLC[Carbamidomethyl (C)]YQLTTVGK_.2	877.427	842.908	689.038
_VQVPNC[Carbamidomethyl (C)]DEIFYAGTGNLLLR_.3	528.901	354.356	484.847
_VQVPNC[Carbamidomethyl (C)]DEIFYAGTGNLLLR_.2	166.351	122.37	109.832
_QQPLFVSGGDDYK_.2	479.209	485.493	420.656
_TGVQTFR_.2	318.223	410.078	253.427
_QLFLQTYAR_.2	204.061	262.185	276.722
_EYIVGLSVETER_.2	281.217	155.827	88.0162
_SSGLTAVWVAR_.2	113.409	172.391	174.879
_C[Carbamidomethyl (C)]PLSGAC[Carbamidomethyl (C)]YSPEFK_.2	162.126	136.942	156.508
_SGAWDESGVFIYTTSNHIK_.3	50.0088	77.9501	43.6769
_SGAWDESGVFIYTTSNHIK_.2	51.6115	40.9609	49.0497
_QLDFNSSK_.2	75.9386	106.106	122.657
_QEIAEAQQLITIC[Carbamidomethyl (C)]R_.2	69.2509	52.4996	72.039
_DVAVMQLR_.2	3370.28	3427.64	3207.76
_GYPEVALHFVK_.2	2791.31	2779.52	2834.06
_SLAYLTAATHGLDEEAESLK_.3	1782.57	1843.33	2083.06
_SLAYLTAATHGLDEEAESLK_.2	Filtered	Filtered	8.08062
_YDEVLHMVR_.2	1137	1151.45	1167.94
_SILLSVPLLVVDNK_.2	1080.46	1100.22	1257.74
_KYDEVLHMVR_.3	1044.72	1058.72	1010.21
_KYDEVLHMVR_.2	84.1932	79.1951	88.0295
_LVGQSIIAYLQK_.2	804.994	668.262	753.278
_KLDALC[Carbamidomethyl (C)]NIHENIR_.3	337.788	369.907	358.775
_LLQPPAPIMPLDTNWPLLTVSK_.3	271.719	298.672	400.905
_MHSLLIK_.2	222.902	396.507	281.436
_VTTVTEIGK_.2	200.384	192.845	Filtered
_YVIWSADMSHVALLAK_.2	63.6131	72.8784	34.9495
_RTGVQTFR_.2	Filtered	57.3646	50.7552
_TTYQALPC[Carbamidomethyl (C)]LPSMYGYPNR_.2	1603.82	1781.27	1733.14
_TTYQALPC[Carbamidomethyl (C)]LPSM[Oxidation (M)]YGYPNR_.2	8.9173	Filtered	Filtered
_GVNWAAFHPTMPLIVSGADDR_.3	870.58	897.169	1094.38
_GVNWAAFHPTM[Oxidation (M)]PLIVSGADDR_.3	22.0376	Filtered	24.901
_ERPAYAVHGNMLHYVK_.4	112.834	86.9006	112.185
_ERPAYAVHGNMLHYVK_.3	54.2265	Filtered	77.5326
_FPVFNMSYNPAENAVLLC[Carbamidomethyl (C)]TR_.3	140.591	123.87	96.634
_MC[Carbamidomethyl (C)]TLIDKFDEHDGPVR_.3	107.808	88.79	50.1416
_DMSGHYQNALYLGDVSER_.3	123.166	77.7147	Filtered
_DMSGHYQNALYLGDVSER_.2	8.87109	Filtered	6.01899
_NGVPAVGLK_.2	147.332	Filtered	Filtered
_KGYPEVALHFVK_.3	Filtered	Filtered	15.8568
_ETFDPEKETIPDIDPNAK_.3	5.94043	Filtered	Filtered
_NVHGINFVSPVR_.2	1592.91	1652.58	1649.53
_NVHGINFVSPVR_.3	1496.83	1487.25	1891.96
_GTDEC[Carbamidomethyl (C)]AIESIAVAATPIPK_.2	1034.17	1406.25	1562.23
_GTDEC[Carbamidomethyl (C)]AIESIAVAATPIPK_.3	145.772	95.8445	156.462
_NWAC[Carbamidomethyl (C)]FTGK_.2	1090.66	1102.38	1124.71
_YAQDFGLVEEAC[Carbamidomethyl (C)]FPYTGTDSPC[Carbamidomethyl (C)]K_.3	445.928	532.083	459.022
_NSWGTGWGENGYFR_.2	423.535	445.771	505.153
_PAPLTAEIQQK_.2	251.418	276.062	216.498
_YDHNFVK_.2	42.3265	37.3658	36.0243
_VVVYLQK_.2	45.693	40.3545	25.1684
_YYSSEYHYVGGFYGGC[Carbamidomethyl (C)]NEALMK_.3	281.358	331.07	283.88
_YYSSEYHYVGGFYGGC[Carbamidomethyl (C)]NEALM[Oxidation (M)]K_.3	6.77521	Filtered	Filtered
_MKEDC[Carbamidomethyl (C)]FR_.2	129.761	111.927	154.319
_GIYHHTGLR_.2	22.1736	Filtered	19.9875
_NQASC[Carbamidomethyl (C)]GSC[Carbamidomethyl (C)]YSFASMGMLEAR_.3	41.9992	51.1905	54.0939
_NQASC[Carbamidomethyl (C)]GSC[Carbamidomethyl (C)]YSFASMGMLEAR_.2	Filtered	25.5393	Filtered
_VGTASENVYVNIAHLK_.3	32.0189	23.3394	Filtered
_DVNC[Carbamidomethyl (C)]SVMGPQEK_.2	Filtered	14.5753	Filtered
_NVVVADFGLAR_.2	Filtered	Filtered	48.2158
_ILEINGTPIR_.2	30.9405	Filtered	27.261
_TMDFGLNVR_.2	Filtered	Filtered	56.9711
_LNFITEYIK_.2	13.2862	Filtered	Filtered
_ILEINGTPVR_.2	58.0643	86.8402	62.3785
_SLDHPNVLK_.2	161.678	Filtered	141.492
_FNTLFAQGSYAEAAK_.2	Filtered	121.24	123.366
_ISPEQGLQFSR_.2	Filtered	55.5863	Filtered
_ENAYYDSSVVGR_.2	Filtered	21.0508	27.2205
_GQC[Carbamidomethyl (C)]DLELIK_.2	Filtered	Filtered	115.921
_VC[Carbamidomethyl (C)]NENSLFK_.2	Filtered	Filtered	48.0034
_LHIIEVGQPAAGNQPFVK_.3	Filtered	Filtered	35.9789
_LLDDVSFHPC[Carbamidomethyl (C)]VR_.3	38.8408	59.7409	33.3173
_GVLNMSLTPSQGTHTFDPVTK_.3	32.9296	20.8922	26.8836
_MLSWDVGK_.2	35.8382	Filtered	Filtered
_SVC[Carbamidomethyl (C)]DYFFEAQER_.2	Filtered	Filtered	14.123
_TVVNTITGSTNVGDQLPTGQLSVVPWR_.3	9.9322	Filtered	Filtered
_FILIQNR_.2	2637.73	2058.48	2449.17
_HTNFVEFR_.2	1049.97	990.059	1077.28
_WYMQFDDDEK_.2	375.382	297.159	312.104
_VYTVVDEMFLAGEIR_.2	76.7977	79.67	59.84
_VYTVVDEMFLAGEIR_.3	23.2583	21.3387	Filtered
_VYTVVDEM[Oxidation (M)]FLAGEIR_.2	10.0694	Filtered	Filtered
_QLLMLQSLE_.2	49.2687	36.843	45.2487
_AYEYVEC[Carbamidomethyl (C)]PIR_.2	3204.47	3041.73	3290.97
_TYSVPAHQER_.2	2806.72	2973.87	3124.03
_HDWIINR_.2	2241.26	2456.96	2429.01
_GC[Carbamidomethyl (C)]PVNTEPSGPTC[Carbamidomethyl (C)]EK_.2	2440.39	2340.68	2312.56
_YVIDYYDGGEVNK_.2	1349.19	1375.57	1402.73
_IHNQNNEQAWK_.2	244.497	235.23	259.506
_IHNQNNEQAWK_.3	168.74	166	149.355
_PALDSLSAVWDR_.2	164.222	200.051	169.448
_WKDEDISQK_.2	176.782	165.015	135.549
_DYQFTILDVR_.2	157.886	152.357	109.807
_WEALHAAEC[Carbamidomethyl (C)]PC[Carbamidomethyl (C)]GPSLIR_.3	1378.34	1319.69	1345.1
_SWMGYELPFDR_.2	1122.08	1242.31	1207.27
_DMYNIIR_.2	729.133	784.16	545.454
_AGC[Carbamidomethyl (C)]SNIAYPR_.2	108.867	129.389	103.509
_SGVYTMPEYLSK_.2	153.508	121.601	115.762
_ILFTDDIAC[Carbamidomethyl (C)]INPEHC[Carbamidomethyl (C)]MLVC[Carbamidomethyl (C)]GSR_.3	9.16578	10.2466	7.45699
_GLQPEDVNLLVTC[Carbamidomethyl (C)]R_.2	Filtered	Filtered	258.244
_TC[Carbamidomethyl (C)]EEC[Carbamidomethyl (C)]LK_.2	2078.99	2183.29	1902.35
_NVSC[Carbamidomethyl (C)]LWC[Carbamidomethyl (C)]NTNK_.2	180.969	161.961	222.005
_AC[Carbamidomethyl (C)]LDYPVTSVLPPASLC[Carbamidomethyl (C)]K_.2	3385.75	3577.3	3966.63
_AC[Carbamidomethyl (C)]LDYPVTSVLPPASLC[Carbamidomethyl (C)]K_.3	Filtered	65.6355	104.761
_LVVFDAR_.2	27.3257	19.4616	28.7035
_QQPMIYIC[Carbamidomethyl (C)]GEC[Carbamidomethyl (C)]HTENEIK_.3	56.7567	Filtered	108.381
_A[Acetyl (Protein N-term)]DEALAGLDEGALR_.2	22.0193	Filtered	Filtered
_ESTPLASGPSSFQR_.2	9.28321	Filtered	Filtered
_MLDQSTDFEER_.2	16.5692	Filtered	Filtered
_AEELVGQEVLYK_.2	Filtered	Filtered	71.987
_DLHDANTDLIGR_.2	5297.13	4668.88	5066.52
_DLHDANTDLIGR_.3	3992.97	3915.36	3665.1
_EEETSIDVAGKPNEVTK_.3	4093.25	3587.49	3390.1
_EEETSIDVAGKPNEVTK_.2	322.042	373.427	417.142
_PSMGLVANTK_.2	1626.49	1580.95	1550.06
_EEETSIDVAGK_.2	493.11	631.354	512.426
_SITVFFK_.2	608.148	447.932	339.185
_PIGPKPTK_.2	99.9601	57.9176	123.714
_LNDMYGDYK_.2	1303.51	1090.94	1255.13
_ESKEEETSIDVAGKPNEVTK_.3	168.98	180.552	141.253
_ESKEEETSIDVAGKPNEVTK_.4	43.7384	Filtered	19.7737
_TNQIGTVNDR_.2	2327.24	2305.94	2432.6
_IVADQLC[Carbamidomethyl (C)]AK_.2	1405.01	1431.05	1338.74
_LQSEVAELK_.2	1083.18	1063.16	1152.95
_EIADYLAAGK_.2	419.105	549.991	516.367
_YLIEIAK_.2	209.322	212.232	173.144
_NISSAQIVGPGPK_.2	122.28	101.443	87.5545
_LSVEAPPK_.2	91.746	73.0696	58.294
_NISSAQIVGPGPKPEASAK_.3	675.193	766.577	879.088
_NISSAQIVGPGPKPEASAK_.2	Filtered	28.0053	25.4779
_FGLIQSMK_.2	641.145	602.6	623.542
_ELDSGLAESVSTLIWAAPR_.2	82.9319	156.276	95.3101
_ELDSGLAESVSTLIWAAPR_.3	6.51215	22.3674	Filtered
_GQVPPLVTTNFLVK_.2	3220.08	3608.62	3545.01
_SDVLQPGAEVTTDDR_.2	3420.6	3077.53	3068.8
_LLPVYLNC[Carbamidomethyl (C)]VLK_.2	2846.21	3311.53	3151.35
_SPVESTTEPPAVR_.2	1538.11	1694.4	1610.56
_YASFQVENDQER_.2	1277.04	1270.69	1334.8
_GTEPFVTGVR_.2	1411.31	1243.78	1208.94
_QAQVPLAAVIK_.2	1143.82	819.497	930.927
_SLLDFLPR_.2	993.432	920.967	977.648
_VLHFYNVK_.2	616.631	638.003	742.849
_HFLVEDK_.2	573.747	525.849	613.977
_LFLFHTSLPIAEAPGK_.3	442.672	438.887	548.291
_EGGAEESAIR_.2	444.024	492.252	314.706
_VGFVTYNK_.2	438.893	360.851	431.852
_LNEESGALLQC[Carbamidomethyl (C)]ALLYTSC[Carbamidomethyl (C)]AGQR_.3	315.697	438.601	381.058
_GPQSNYGGPYPAAPTFGSQPGPPQPLPPK_.3	440.084	94.7016	111.512
_RLDPDAIPSPIQVIEDDR_.3	245.131	182.555	118.995
_DTLITQC[Carbamidomethyl (C)]AQILAC[Carbamidomethyl (C)]YR_.2	13.7098	34.6997	49.1019
_LPPEEASPYVVDHGESGPLR_.3	2889.94	2476.89	2856.88
_VVGFDAVMR_.2	2098.08	1987.28	1794.33
_VVGFDAVM[Oxidation (M)]R_.2	Filtered	92.1335	Filtered
_TLFQPQTGAYQTLAK_.2	1436.94	1603.62	1782
_IHNLALNC[Carbamidomethyl (C)]C[Carbamidomethyl (C)]TQLADLYR_.3	1026.02	1033.26	917.274
_NC[Carbamidomethyl (C)]ASPSSAGQLILPEC[Carbamidomethyl (C)]MK_.2	804.535	813.329	847.787
_NC[Carbamidomethyl (C)]ASPSSAGQLILPEC[Carbamidomethyl (C)]MK_.3	181.217	156.707	156.284
_NC[Carbamidomethyl (C)]ASPSSAGQLILPEC[Carbamidomethyl (C)]M[Oxidation (M)]K_.2	1	Filtered	Filtered
_NC[Carbamidomethyl (C)]ETDTLINYMAK_.2	534.28	489.596	469.799
_C[Carbamidomethyl (C)]TSYNIPC[Carbamidomethyl (C)]TSDMAK_.2	330.232	394.994	334.521
_RLDPDAIPSPIQVIEDDRNNR_.4	193.168	121.961	295.985
_FQC[Carbamidomethyl (C)]C[Carbamidomethyl (C)]FC[Carbamidomethyl (C)]SC[Carbamidomethyl (C)]INDVPPQYFQHLDHTGK_.4	76.5705	42.6273	35.8384
_SAPSQASSFTPPASGGPR_.2	63.0531	52.3555	Filtered
_ETETVFVPVIQAGMEALK_.2	1259.79	1166.76	2030.76
_SLSGGASYVDFLC[Carbamidomethyl (C)]HMHK_.3	444.733	581.489	545.184
_SLSGGASYVDFLC[Carbamidomethyl (C)]HMHK_.2	Filtered	Filtered	13.047
_TVTVEFK_.2	Filtered	43.6978	Filtered
_AVITSLLDQIPEM[Oxidation (M)]FADTR_.2	19.6029	Filtered	Filtered
_AVITSLLDQIPEMFADTR_.2	6.08161	Filtered	Filtered
_EQISDIDDAVR_.2	30108.9	30416.7	32442.1
_GISLNPEQWSQLK_.2	27136.6	24089.1	23967.5
_EYWMDPEGEMK_.2	19542.1	20824.9	21514.2
_EYWMDPEGEM[Oxidation (M)]K_.2	366.815	437.571	436.535
_EYWM[Oxidation (M)]DPEGEMK_.2	333.456	378.237	412.459
_ELVSSSSSGSDSDSEVDKK_.3	270.817	245.962	243.624
_QVAPEKPVK_.2	203.367	219.224	172.046
_ELVSSSSSGSDSDSEVDK_.2	40.0048	27.87	16.7404
_DDNMFQIGK_.2	13063.1	13159.8	12502.7
_DDNM[Oxidation (M)]FQIGK_.2	80.0602	93.9156	106.096
_EQISDIDDAVRK_.2	1809.08	1832.57	2074.28
_EYWMDPEGEMKPGR_.3	602.975	699.901	556.116
_EYWMDPEGEMKPGR_.2	203.524	219.491	230.808
_EYWMDPEGEM[Oxidation (M)]KPGR_.3	Filtered	Filtered	25.3535
_EYWMDPEGEMKPGRK_.3	Filtered	Filtered	67.0932
_YLAEAQGTYEELQR_.2	344.864	335.416	341.165
_YGPEGEAVPVAIPEER_.2	270.046	275.062	276.556
_AAVPGQPLALTAR_.2	223.267	223.413	248.275
_LESIATSDIPR_.2	202.422	189.243	207.244
_TPVLGC[Carbamidomethyl (C)]C[Carbamidomethyl (C)]ISR_.2	196.189	196.126	178.703
_LSDEGEWLVR_.2	143.928	160.726	84.2313
_GGTESEMFNK_.2	76.7352	72.8895	55.2308
_TEGGWISLQDLR_.2	56.1513	51.7527	38.8398
_DGNSC[Carbamidomethyl (C)]NVGSPFAK_.2	45.6614	43.9371	52.0818
_ALEPSAVQEEFMTSR_.2	240.082	261.259	287.109
_LPPLYGDNLDQHFR_.3	134.433	96.8546	163.129
_MEDGTLQAGPGGASGPR_.2	148.963	103.144	140.622
_AVEPTWLTASNARPDR_.3	120.72	105.236	114.735
_KWEVVAER_.2	Filtered	138.041	188.707
_TPSNPTGMER_.2	103.354	115.575	99.487
_GLHEQIFGQGGEMPGEAAVR_.3	157.189	95.677	154.071
_GLHEQIFGQGGEM[Oxidation (M)]PGEAAVR_.2	132.185	Filtered	Filtered
_EHAKIFNYGR_.2	Filtered	Filtered	221.038
_LYVGGPPLEK_.2	Filtered	Filtered	184.509
_EQYLIQGSR_.2	84.1672	Filtered	Filtered
_HGLWGQPAVPLPDVELR_.3	36.473	Filtered	40.484
_LDDPAWTPGPSLLSLQMR_.2	7.93427	22.2349	24.262
_ISSQMVVWLPR_.2	22.3181	Filtered	Filtered
_SFPPPGPAEGLLR_.2	3879.84	2213.94	2184.59
_GLGTGTLYIAESR_.2	2149.1	3033.7	2631.36
_QQPDTEAVLNGK_.2	352.589	355.528	369.921
_DYEDGMEVDTTPTVAGQFEDADVDH_.3	188.323	131.973	85.2362
_LEGMLSQSVSSQYNMAGVR_.3	292.527	340.402	246.055
_LEGMLSQSVSSQYNMAGVR_.2	160.949	169.777	159.272
_SDC[Carbamidomethyl (C)]LGEHLYVMVNAK_.3	95.6878	Filtered	63.7152
_SLIVDQVQK_.2	861.285	781.614	806.854
_LTSLDIPATYLTGDK_.2	176.648	205.39	200.392
_A[Acetyl (Protein N-term)]AVPQNNLQEQLER_.2	112.203	164.529	239.179
_SDASLLGSLWR_.2	96.3636	118.407	102.075
_DLLSKPEK_.2	117.361	92.7373	68.6856
_SVEGYYQESGR_.2	51.558	85.9413	113.098
_TSSDNNVSVTNVSVAK_.2	57.0668	63.7841	62.2778
_ELNFSHLPSNSVSPGDC[Carbamidomethyl (C)]LLTTTLGK_.3	64.9522	41.4313	52.184
_VDFMETENSSSVK_.2	30.5985	40.5793	35.4495
_EVVC[Carbamidomethyl (C)]TTQNTPTVK_.2	45.7653	27.5055	31.047
_LLTEVDFNK_.2	30.0454	25.5449	40.8708
_SFVSSNWAETPR_.2	30.375	27.7189	26.3048
_LISTLENLYER_.2	56.2255	61.7539	Filtered
_YGAEVISVLQK_.2	64.8846	Filtered	30.3148
_SLLPDFLQTPK_.2	23.0633	Filtered	16.7096
_EC[Carbamidomethyl (C)]DTMADTLQR_.2	71.5854	Filtered	67.3753
_AQLYTTNTVK_.2	Filtered	Filtered	75.5359
_HTASINDLER_.2	Filtered	48.4248	Filtered
_FGLHNFR_.2	Filtered	35.4189	Filtered
_FVIHASLPK_.2	27.0632	Filtered	Filtered
_TDSEATNIYLQLSK_.2	12.0219	Filtered	Filtered
_MSMQELNPETSTDC[Carbamidomethyl (C)]DAR_.2	18.7251	13.5457	Filtered
_SSSIIGSSSASHTSQATSGANSK_.3	Filtered	19.0994	Filtered
_YRPDSLDGPMEGDSC[Carbamidomethyl (C)]PTGNSMK_.3	Filtered	1.10618	Filtered
_STIIGESISR_.2	9340.5	9945.07	9955.67
_IVFVPGC[Carbamidomethyl (C)]SIPLTIVK_.2	8708.19	9606.5	10088.2
_IVFVPGC[Carbamidomethyl (C)]SIPLTIVK_.3	82.3626	72.6392	82.9805
_[Acetyl (Protein N-term)]MDVLVSEC[Carbamidomethyl (C)]SAR_.2	4697.88	5066.32	4640.2
_M[Acetyl (Protein N-term)]DVLVSEC[Carbamidomethyl (C)]SAR_.2	4217.5	4560.16	4160.81
_VIVDFSSPNIAK_.2	6906.57	6454.58	6534.06
_YADLSHNR_.2	5393.38	5692.13	5156.68
_GFVQVDDGRK_.2	4460.24	4425.43	4783.57
_LNDYIFSFDK_.2	4313.24	4463.62	4367.07
_FPEILQK_.2	4234.01	4343.19	4550.15
_LLQQEEEIK_.2	4404.87	4303.14	4076.85
_ILLDHEK_.2	3588.21	3861.41	3517.03
_NMINIISR_.2	3228.58	3722.67	2781.16
_NM[Oxidation (M)]INIISR_.2	50.59	65.6651	66.4259
_GESFYQDR_.2	3520.12	3297.16	2806.94
_SDGGYTYDTSDLAAIK_.2	2965.7	3209.95	3354
_AAYPDLENPPLLVTPSQQAK_.2	1571.61	1351.11	1538.64
_AAYPDLENPPLLVTPSQQAK_.3	1025.5	1432.6	1075.04
_VLTAEELNAAQTSVAYGC[Carbamidomethyl (C)]IK_.2	1778.65	1800.98	1826.81
_VLTAEELNAAQTSVAYGC[Carbamidomethyl (C)]IK_.3	760.39	919.482	742.53
_LFEFAGYDVLR_.2	2125.08	2101.14	1920.09
_AYQC[Carbamidomethyl (C)]VVLLQGK_.2	1584.84	1586.23	1853.4
_LQEVFGHAIK_.2	977.631	818.949	2661.3
_VEIAGPGFINVHLR_.3	876.221	879.748	577.741
_VEIAGPGFINVHLR_.2	755.943	581.337	589.153
_LIC[Carbamidomethyl (C)]DVSR_.2	1299.16	1272.87	654.648
_RFDTEEEFK_.2	1065.32	1079.41	984.745
_IYDALDVSLIER_.2	1296.91	887.746	460.897
_GFVQVDDGR_.2	667.764	546.1	581.204
_GFDILGIK_.2	678.998	546.125	541.411
_NC[Carbamidomethyl (C)]GC[Carbamidomethyl (C)]LGASPNLEQLQEENLK_.3	212.652	271.387	120.688
_NC[Carbamidomethyl (C)]GC[Carbamidomethyl (C)]LGASPNLEQLQEENLK_.2	148.056	125.762	146.164
_FDTEEEFK_.2	291.615	281.329	287.465
_SLTAEIDR_.2	371.655	179.626	140.984
_FPDYLTVSPPIGDLQVFYK_.2	140.004	136.211	106.823
_LMDLLGEGLK_.2	7442.95	7521.02	7230.13
_LM[Oxidation (M)]DLLGEGLK_.2	18.9875	Filtered	Filtered
_MLLC[Carbamidomethyl (C)]EAVAAVMAK_.2	3160.34	4123.96	4069.86
_M[Oxidation (M)]LLC[Carbamidomethyl (C)]EAVAAVMAK_.2	Filtered	Filtered	75.0995
_MLLC[Carbamidomethyl (C)]EAVAAVM[Oxidation (M)]AK_.2	Filtered	Filtered	27.7262
_LANIDEEMLQK_.2	3295.21	3215.76	3094.04
_LANIDEEM[Oxidation (M)]LQK_.2	Filtered	76.1041	89.2585
_EMHVGHLR_.2	2712.01	2938.55	3035.22
_RFDTEEEFKK_.3	1953.3	2027.66	1989.24
_RFDTEEEFKK_.2	Filtered	7.6527	Filtered
_VFHAGFGVVLGEDK_.3	288.732	221.832	153.233
_VFHAGFGVVLGEDK_.2	78.4457	87.4389	Filtered
_GFDILGIKPVQR_.2	140.457	170.485	174.944
_GFDILGIKPVQR_.3	18.0566	Filtered	Filtered
_GNTAAYLLYAFTR_.2	67.3925	38.5535	56.5852
_EIAENITK_.2	97.1893	52.7051	Filtered
_DFVSEQLTSLLVNGVQLPALGENK_.3	47.0258	52.4572	Filtered
_RAYQC[Carbamidomethyl (C)]VVLLQGK_.2	41.9583	49.4778	Filtered
_FGDYQC[Carbamidomethyl (C)]NSAMGISQMLK_.2	927.996	1040.24	925.597
_FGDYQC[Carbamidomethyl (C)]NSAM[Oxidation (M)]GISQMLK_.2	Filtered	Filtered	20.4702
_LMDLLGEGLKR_.2	Filtered	24.3706	Filtered
_DFVSEQLTSLLVNGVQLPALGENKK_.3	7.40264	Filtered	Filtered
_TNMDFVGHR_.2	145.732	141.672	120.815
_LANVEQWR_.2	130.328	103.256	117.917
_PC[Carbamidomethyl (C)]TEPVVAASAR_.2	100.024	73.024	134.812
_ILTAAGSC[Carbamidomethyl (C)]DVVC[Carbamidomethyl (C)]VAC[Carbamidomethyl (C)]EK_.2	36.3217	37.5824	25.0584
_LFTEC[Carbamidomethyl (C)]QEQLDILR_.2	38.173	25.5998	22.5223
_ATPGAPALTSMTPTAVER_.2	123.791	157.299	128.836
_GLTWDPVGK_.2	136.883	Filtered	175.579
_EAMC[Carbamidomethyl (C)]LSAPALALK_.2	99.4347	87.7947	93.4387
_LMPVSLSVQSPAALTAEK_.2	97.1125	70.9634	53.1307
_ELLPVIGQNLR_.2	53.6058	Filtered	59.6971
_LPIPSPQR_.2	Filtered	Filtered	242.684
_AYC[Carbamidomethyl (C)]FNPSLSTWNLVSDK_.2	Filtered	Filtered	22.8585
_DLLGPVHYSTGSQWESTVVGLR_.3	13.1912	Filtered	Filtered
_EMGSATSVAGVVNGESLEDIRK_.3	Filtered	Filtered	40.1665
_EHWFTVR_.2	666.274	519.104	547.395
_M[Acetyl (Protein N-term)]ESIFHEK_.2	173.741	140.762	190.41
_[Acetyl (Protein N-term)]MESIFHEK_.2	177.397	128.242	197.756
_LIGEELAQLK_.2	357.19	340.998	310.019
_SFIC[Carbamidomethyl (C)]NYK_.2	268.135	219.582	136.055
_MAEGGVTSEDYR_.2	216.55	183.918	206.833
_AIQLSMQGSSR_.2	175.503	129.87	155.722
_ASVMVLPNSNTPAADLEVQQATHR_.3	84.3206	Filtered	52.2408
_TSQLFDLPC[Carbamidomethyl (C)]SK_.2	67.0068	Filtered	Filtered
_SDLYFVPLEGSK_.2	125.278	130.876	141.153
_VVDVPSHASQSAR_.2	88.2569	54.7925	33.5637
_VAALGNDPLAR_.2	41.2459	75.378	59.3365
_LALAAGPALRPDMSYAER_.3	Filtered	Filtered	20.4661
_SYVNYVLSEK_.2	82.3469	80.4343	69.7618
_TITSQDKPSGNDVEMETEANLDTR_.3	Filtered	Filtered	9.45669
_IDVPTADVDVNLTPDK_.2	Filtered	76.3251	Filtered
_LDELLQSQIEK_.2	44.274	Filtered	Filtered
_VVPLDFSMSSLAK_.2	684.194	776.781	785.474
_ENIGSVFGQK_.2	197.14	236.539	228.848
_TSLIGMFDSDVNK_.2	159.175	162.857	180.801
_HIANLGVISQN_.2	153.662	115.73	148.489
_MHAADLEK_.2	134.072	131.787	149.772
_LVNEVYHMYNR_.2	51.8299	58.3906	81.6897
_LVNEVYHMYNR_.3	47.825	54.8662	42.5196
_YNFEMLQQHTVLQGQR_.3	111.531	83.5292	130.193
_LNVSQQPLLDVEGNLIK_.2	130.001	87.4885	105.999
_VSC[Carbamidomethyl (C)]TNQLGQGK_.2	81.3047	76.1716	121.785
_GTTVSVQQLFSTLPVR_.2	63.5203	87.7006	80.5051
_ELVENSLDAGATNIDLK_.2	60.4857	66.1803	92.7985
_EEILSSSDIC[Carbamidomethyl (C)]QK_.2	92.9934	61.2516	33.0557
_LVNTQDMSASQVDVAVK_.2	33.2042	34.9874	32.1752
_GMLSSSTSGAISDK_.2	24.6965	27.8686	22.3843
_IC[Carbamidomethyl (C)]PGENQAAEDELRK_.3	273.075	330.453	342.135
_SVMIGTALNTSEMK_.2	101.43	128.626	Filtered
_VLPQPTNLATPNTK_.2	35.9783	Filtered	Filtered
_QFFFINR_.2	33.3982	Filtered	Filtered
_FVVTDGGITR_.2	741.758	916.091	1038.72
_SYDYQSVC[Carbamidomethyl (C)]EPGAAPK_.2	791.044	707.154	759.649
_YYPASPWVDNSR_.2	653.275	714.201	710.361
_SGPGAYESGIMVSK_.2	500.892	479.154	570.108
_GYYYEIPSIGAIR_.2	565.504	482.059	494.234
_YQDLYTVEPNNAR_.2	477.056	470.984	469.621
_IDLYDVR_.2	393.906	426.082	476.273
_GPIQWMAC[Carbamidomethyl (C)]ENK_.2	283.369	293.961	324.64
_LEETITQAR_.2	303.213	313.613	267.746
_VQAAHQWR_.2	212.412	250.493	237.674
_TASGVNQLVDIYEK_.2	253.28	231.706	211.151
_DPC[Carbamidomethyl (C)]AGPVC[Carbamidomethyl (C)]DC[Carbamidomethyl (C)]K_.2	131.946	169.569	247.014
_PMVLAGDK_.2	178.976	195.673	168.453
_MQEDLVTLAK_.2	137.584	118.818	235.585
_IIMLFTDGGEER_.2	162.04	137.319	185.426
_YSETLKPDNFEESGYTFIAPR_.3	171.493	110.653	171.748
_EDFASNEVVYYNAK_.2	149.536	140.218	156.621
_INTQEYLDVLGR_.2	186.895	145.801	107.787
_AVEIYIQGK_.2	66.9966	78.2271	80.9149
_FFGEIDPSLMR_.2	382.84	294.834	398.224
_TSIRDPC[Carbamidomethyl (C)]AGPVC[Carbamidomethyl (C)]DC[Carbamidomethyl (C)]K_.3	201.289	187.884	197.431
_TSIRDPC[Carbamidomethyl (C)]AGPVC[Carbamidomethyl (C)]DC[Carbamidomethyl (C)]K_.2	Filtered	Filtered	12.5011
_VFTFSVGQHNYDR_.3	110.11	110.328	100.694
_VFTFSVGQHNYDR_.2	Filtered	Filtered	37.5163
_IKPVFIEDANFGR_.2	77.5099	74.6412	49.5989
_IKPVFIEDANFGR_.3	25.44	Filtered	28.9121
_AKLEETITQAR_.2	35.8795	Filtered	26.8031
_INTQEYLDVLGRPMVLAGDK_.3	18.8047	27.6738	14.907
_TPNNPSC[Carbamidomethyl (C)]NADLINR_.2	53.8312	Filtered	Filtered
_VLLDAGFTNELVQNYWSK_.2	27.3821	Filtered	Filtered
_GITDYKK_.2	Filtered	Filtered	6.71898
_AMLESIGVPLEK_.2	13929.5	14219.6	14526.5
_AM[Oxidation (M)]LESIGVPLEK_.2	54.579	163.463	70.9708
_NSEPEEVIPSR_.2	13615.7	13164.9	13653.4
_VDAQFGGIDQR_.2	12017.6	12127.1	12122.8
_TVVSGLVQFVPK_.2	10045.6	10508.2	11109.4
_EYTLDVYR_.2	8579.75	8797.24	8552.36
_ISEEC[Carbamidomethyl (C)]IAQWK_.2	7536.96	7727.35	7569.11
_IDVGEAEPR_.2	7273.11	7215.92	7131.1
_APWELLELR_.2	7145.09	7331.06	6320.23
_TYTAYVDLEK_.2	7153.17	6824.51	6607.75
_LASAAYPDPSK_.2	6878.32	6990.67	6374.93
_VSYYENVIK_.2	6604.5	6740.22	6468.62
_NLQEVLGEEK_.2	6102.34	6172.75	6534.96
_IYWGTATTGK_.2	5938.3	5976.59	6141.33
_LSSVVTQHDSK_.2	5132.61	5276.08	5386.24
_LSSVVTQHDSK_.3	449.629	492.745	257.809
_IFTFAEK_.2	5130.34	5412.3	4863.58
_GQPDEELKPK_.2	3686.06	3479	4285.31
_IDLLDRK_.2	3444.62	3860.87	3647.55
_HPDADSLYVEK_.2	3515.14	3626.8	3572.71
_DFAAEVVHPGDLK_.2	2313.18	3069.03	3243.53
_DFAAEVVHPGDLK_.3	165.426	283.467	192.587
_AFC[Carbamidomethyl (C)]EPGNVENNGVLSFIK_.2	2276.02	2270.36	2574.49
_AFC[Carbamidomethyl (C)]EPGNVENNGVLSFIK_.3	170.718	123.581	103.612
_SEFVILR_.2	2232.64	2395.92	1939.26
_NSVEVALNK_.2	2385.54	2009.71	1837.94
_LVVVLC[Carbamidomethyl (C)]NLK_.2	989.89	1021.29	861.645
_HVLFPLK_.2	744.912	716.142	1292.97
_YLPALGYSK_.2	1187.67	600.92	838.989
_LVVVLC[Carbamidomethyl (C)]NLKPQK_.2	491.863	527.965	475.144
_LVVVLC[Carbamidomethyl (C)]NLKPQK_.3	71.7426	46.4686	15.545
_GTDYQLSK_.2	595.349	666.175	336.607
_QTNFMTK_.2	380.777	391.674	275.903
_MGDAPSPEEK_.2	98.4249	118.059	96.1953
_SEFVILRDEK_.2	71.6746	87.0578	73.0552
_LSSVVTQHDSKK_.2	40.5444	15.1143	11.6543
_VHLMNPMVPGLTGSK_.3	10052.8	10467.3	10480.3
_VHLMNPMVPGLTGSK_.2	1636.54	1422.77	1676.94
_VHLM[Oxidation (M)]NPMVPGLTGSK_.3	270.319	225.918	264.881
_VHLMNPM[Oxidation (M)]VPGLTGSK_.3	153.283	133.413	208.48
_VHLM[Oxidation (M)]NPMVPGLTGSK_.2	Filtered	Filtered	37.9521
_GVESQGMLLC[Carbamidomethyl (C)]ASIEGINR_.2	992.346	818.651	610.733
_GVESQGMLLC[Carbamidomethyl (C)]ASIEGINR_.3	422.508	514.066	300.845
_PHVAYFVPMSK_.2	757.132	621.203	624.654
_PHVAYFVPMSK_.3	201.232	320.203	402.674
_QVEPLDPPAGSAPGEHVFVK_.3	447.007	764.145	828.878
_QVEPLDPPAGSAPGEHVFVK_.2	19.8535	Filtered	Filtered
_LLDPIREK_.2	624.283	941.111	Filtered
_RVHLMNPMVPGLTGSK_.3	Filtered	29.8262	Filtered
_VSIVTPEDILR_.2	7785.8	7724.53	8745.27
_LEAIEDDSVK_.2	3932.8	4015.46	3856.87
_AQLFALTGVQPAR_.2	3712.34	4017.54	3872.03
_PLYSVTVK_.2	3522.76	3851.1	3608.93
_ETDSSSASAATPSK_.2	2280.87	2234.04	2182.96
_RVEIMEEESEQ_.2	1731.48	1456.77	1515.51
_LQEEITK_.2	1297.72	1501.91	1231.23
_YLFTGLK_.2	1506.67	1320.86	1191.43
_DDDWGNIK_.2	833.466	828.992	713.423
_VNQQPNTSDK_.2	391.469	647.903	455.998
_SSSSGHYVSWVK_.2	227.925	265.475	279.335
_SSSSGHYVSWVK_.3	69.3965	72.7438	27.3384
_ASGEMASAQYITAALR_.2	2337.82	2614.12	2471.61
_ASGEM[Oxidation (M)]ASAQYITAALR_.2	13.415	Filtered	18.5951
_ENQLQLSC[Carbamidomethyl (C)]FINQEVK_.2	1757.35	1780.52	2010.18
_ENQLQLSC[Carbamidomethyl (C)]FINQEVK_.3	80.3983	100.633	Filtered
_FEGVELNTDEPPMVFK_.2	1802.75	1707.45	1830.26
_LPAYLTIQMVR_.2	747.283	743.013	501.484
_DLFDSMDK_.2	517.899	606.045	607.362
_GEQGQYLQQDANEC[Carbamidomethyl (C)]WIQMMR_.3	281.482	159.171	105.223
_KQDEWIK_.2	Filtered	229.789	240.323
_C[Carbamidomethyl (C)]TESEEEEVTK_.2	Filtered	158.555	163.917
_RKQDEWIK_.2	Filtered	43.8469	Filtered
_NGMTLLMMGSADALPEEPSAK_.2	719.922	698.338	613.886
_FPLMLDMYELC[Carbamidomethyl (C)]TPELQEK_.3	118.734	88.4315	Filtered
_LVVVDENDVVK_.2	1907.52	2037.88	1846.57
_LVEAEVHR_.2	1175.64	1145.79	1125.14
_FDVINLAAEK_.2	959.131	1019.78	1022.59
_TYNNLDVSVTK_.2	663.488	694.227	750.222
_VSALPVVDEK_.2	692.834	698.542	710.678
_SHYFEGVLK_.2	511.008	540.771	538.961
_EVYLQDSFK_.2	323.308	283.13	300.159
_SALVQIYELEEHK_.2	176.949	180.953	156.676
_LVVFDTSLQVK_.2	137.289	104.714	51.0522
_LPVIDPESGNTLYILTHK_.3	247.934	199.669	234.732
_LFITEFPKPEFMSK_.3	22.8561	Filtered	23.2384
_LFITEFPKPEFMSK_.2	9.87582	27.6131	Filtered
_AFFALVTNGVR_.2	Filtered	Filtered	56.6354
_C[Carbamidomethyl (C)]YDLIPTSSK_.2	Filtered	36.9019	Filtered
_GGVFYIPEYLNR_.2	203.401	248.834	265.542
_IGHYVLGDTLGVGTFGK_.3	104.34	111.914	75.1018
_MPPLIADSPK_.2	Filtered	152.318	120.414
_VVNAYHLR_.2	Filtered	47.2189	Filtered
_IINEPTAAAIAYGLDK_.2	57816	81665.2	70976.4
_IINEPTAAAIAYGLDK_.3	5601.63	5105.14	3677.69
_FEELNADLFR_.2	43530.4	46504	39402.8
_STAGDTHLGGEDFDNR_.3	39512.9	39320.1	38476.4
_STAGDTHLGGEDFDNR_.2	2941.53	2818.24	2758.1
_NQVAMNPTNTIFDAK_.2	22480.9	25560.3	24608.2
_NQVAM[Oxidation (M)]NPTNTIFDAK_.2	16044.4	16075.1	16091.9
_DNNLLGKFDLTGIPPAPR_.3	5757.18	9988.91	10722.3
_ARFEELNADLFR_.3	3698.3	2962.43	2131.75
_ARFEELNADLFR_.2	370.969	332.846	315.257
_RNTTIPTK_.2	3560.92	1816.4	1264.43
_VC[Carbamidomethyl (C)]NPIISK_.2	97.9934	88.0632	47.7208
_VQVEYKGETK_.2	36.7487	38.9099	43.2958
_LLQDFFNGK_.2	44902.6	43484.7	43711.8
_QTQTFTTYSDNQSSVLVQVYEGER_.3	282.515	283.036	Filtered
_TFFPEEISSMVLTK_.2	201.511	Filtered	223.667
_VHSAVITVPAYFNDSQR_.3	64.4705	92.7989	130.972
_DAGTITGLNVLR_.2	Filtered	143.357	137.924
_IINEPTAAAIAYGLDKK_.3	41.4829	30.809	Filtered
_IINEPTAAAIAYGLDKK_.2	Filtered	17.4925	Filtered
_LYQGGPGGGSGGGGSGASGGPTIEEVD_.2	7.6824	Filtered	Filtered
_PVTALEYTFSR_.2	2741.29	2812.74	2737.86
_SDPTSYAGYIEDLK_.2	2268.09	2713.59	2635.24
_PYTLEEQK_.2	2368.27	2348.59	2421.37
_LFIYNPTTGEFLGR_.2	1664.13	1723.84	1829.83
_SLNQSLAEWK_.2	1754.35	1522.86	1398.54
_IIGLKPEGVPR_.2	954.045	847.516	968.551
_YFPYYGK_.2	391.708	515.49	527.066
_SDPTSYAGYIEDLKK_.2	346.491	382.555	339.573
_SDPTSYAGYIEDLKK_.3	119.067	110.469	106.741
_NEDIPNVAVYPHNGMIDLK_.3	2137.69	2330.55	1979.02
_NEDIPNVAVYPHNGMIDLK_.2	29.8574	22.7852	12.9769
_NEDIPNVAVYPHNGM[Oxidation (M)]IDLK_.3	14.3167	Filtered	24.4761
_DQIPSPGLMVFPK_.2	1450.34	1477.05	1559.07
_YRDQIPSPGLMVFPK_.3	1529.69	1451.87	1636.27
_TLQQQTFK_.2	7154.15	7286.78	7068.76
_ILSDDVPIR_.2	5733.44	5953.39	5520.73
_MEPDETVK_.2	1164.12	1105.22	874.36
_SPSEESAPTTSPESVSGSVPSSGSSGR_.3	936.459	972.877	854.597
_NENLAANFLLSQNFDDE_.2	818.919	751.245	750.187
_ASYNNPHR_.2	713.024	763.11	763.201
_AGQGTSAPPEASPTAAPESSTSFPPAPTSGMSHPPPAAR_.4	168.927	324.243	167.098
_DQPQFQNMR_.2	2030.32	1616.78	1493.23
_NFVVVMVTK_.2	553.985	547.469	469.461
_DAFPVAGQK_.2	Filtered	Filtered	51.0343
_IRMEPDETVK_.2	Filtered	Filtered	40.8743
_IRM[Oxidation (M)]EPDETVK_.2	Filtered	Filtered	17.8458
_IDIDPEETVK_.2	5998.77	6601.7	6209.41
_ILNDDTALK_.2	3063.15	3554.3	3384.8
_ASFNNPDR_.2	2876.66	2691.51	2225.37
_EQVIAALR_.2	1728.97	898.592	764.33
_ESQAVVDPPQAASTGAPQSSAVAAAAATTTATTTTTSSGGHPLEFLR_.4	843.886	772.967	711.128
_NENLAANFLLQQNFDED_.2	472.942	487.783	355.552
_PAETPVATSPTATDSTSGDSSR_.3	243.273	340.083	226.298
_PAETPVATSPTATDSTSGDSSR_.2	69.9451	77.6689	62.0372
_AVEYLLMGIPGDR_.2	6391.16	7285.88	8240.53
_AVEYLLM[Oxidation (M)]GIPGDR_.2	Filtered	Filtered	73.0798
_NQPQFQQMR_.2	2732.95	2641.78	2629.26
_NFVVVMVTKPK_.2	Filtered	36.8099	41.6257
_VSDFGLSR_.2	1245.38	1150.66	961.617
_NILVNSNLVC[Carbamidomethyl (C)]K_.2	912.519	868.833	932.456
_GAPC[Carbamidomethyl (C)]TTPPSAPR_.2	185.412	230.18	259.102
_VDTVAAEHLTR_.2	163.651	196.833	168.833
_DLVEPWVVVR_.2	175.144	143.253	175.922
_ILASVQHMK_.2	118.759	142.67	136.457
_TYEVC[Carbamidomethyl (C)]DVQR_.2	133.214	108.803	136.991
_IEEVIGAGEFGEVC[Carbamidomethyl (C)]R_.2	84.5147	77.3273	103.181
_IGVTLAGHQK_.2	54.8453	54.4856	82.4591
_WTAPEAIAFR_.2	56.2104	59.6223	39.3484
_VYIDPFTYEDPNEAVR_.2	45.7558	43.5985	50.4212
_EC[Carbamidomethyl (C)]RPGGSC[Carbamidomethyl (C)]APC[Carbamidomethyl (C)]GGDLTFDPGPR_.3	59.7656	42.0191	26.9563
_FLEENSSDPTYTSSLGGK_.2	28.4385	13.961	15.7441
_APSGAVLDYEVK_.2	106.926	Filtered	83.7862
_HGQYLIGHGTK_.3	39.6849	22.7048	40.1375
_ELVVPVAGSC[Carbamidomethyl (C)]VVDAVPAPGPSPSLYC[Carbamidomethyl (C)]R_.3	38.9305	53.043	Filtered
_SSPSSLSLAWAVPR_.2	Filtered	64.5853	Filtered
_EDGQWAEQPVTGC[Carbamidomethyl (C)]SC[Carbamidomethyl (C)]APGFEAAEGNTK_.3	19.0401	Filtered	Filtered
_YLAEMSYVHR_.2	146.073	Filtered	Filtered
_LPRPLPAVPGELTEATPNR_.3	325.948	225.515	243.215
_LLLTSAPSLATSPAFR_.2	184.452	213.768	279.199
_SDVFEAWR_.2	180.171	220.064	268.459
_LLGPGPAADFSVSVER_.2	158.269	174.061	157.956
_YDLLDLTR_.2	158.963	169.852	140.294
_PLPAVPGELTEATPNR_.2	56.5752	114.677	112.99
_PGLDTYSLGGGGAAR_.2	67.8871	57.1917	61.028
_GSTGVAAAAGLHR_.2	Filtered	25.1277	249.503
_YGVSHPDAGAAWR_.3	50.9944	68.2908	59.9164
_YGVSHPDAGAAWR_.2	Filtered	39.0121	46.2914
_DFC[Carbamidomethyl (C)]GC[Carbamidomethyl (C)]HVAWSGSQLR_.3	69.1082	61.5248	72.5374
_AAAVSEAEADFYEQNSR_.2	71.5437	69.7055	61.9135
_NVFQLEQAFVLSK_.2	Filtered	30.5317	25.5894
_SFGMTPVLPAFAGHVPEAVTR_.3	207.847	236.556	271.772
_YQLTLWGPEGNILDYANK_.2	Filtered	18.3023	Filtered
_AMVASGSELGK_.2	8732.76	9488.89	6091.12
_AM[Oxidation (M)]VASGSELGK_.2	8505.37	9133.63	6094.11
_APSVPAAEPEYPK_.2	10342.7	11398.1	11372.2
_AVLLGPPGAGK_.2	8218.94	12119.2	10719.7
_DDITGEPLIR_.2	9268.6	10521.2	7482.17
_NGFLLDGFPR_.2	7604.72	7205.53	6891.21
_SYHEEFNPPK_.3	4567.3	4676.13	4397.24
_SYHEEFNPPK_.2	2274.08	2048.71	2530.64
_NLETPLC[Carbamidomethyl (C)]K_.2	4002.66	3098.79	3365.87
_[Acetyl (Protein N-term)]MAPSVPAAEPEYPK_.2	1293.25	1957.74	2322.36
_M[Acetyl (Protein N-term)]APSVPAAEPEYPK_.2	17.747	10.1642	203.025
_MAPSVPAAEPEYPK_.2	84.8288	Filtered	74.9747
_EPMKDDITGEPLIR_.3	1295.19	1213.25	1396.78
_EPMKDDITGEPLIR_.2	112.134	78.4295	87.5399
_LQAYHTQTTPLIEYYR_.3	10151.3	12472.5	11578
_LQAYHTQTTPLIEYYR_.2	38.6747	43.2797	Filtered
_LAENFC[Carbamidomethyl (C)]VC[Carbamidomethyl (C)]HLATGDMLR_.3	5524.18	5119.45	4669.72
_LAENFC[Carbamidomethyl (C)]VC[Carbamidomethyl (C)]HLATGDM[Oxidation (M)]LR_.3	27.0681	66.2574	37.455
_LAENFC[Carbamidomethyl (C)]VC[Carbamidomethyl (C)]HLATGDMLR_.2	Filtered	Filtered	22.2992
_LVSDEMVVELIEK_.2	3742.91	3401.35	3063.23
_LVSDEM[Oxidation (M)]VVELIEK_.2	Filtered	Filtered	34.1486
_AMVASGSELGKK_.2	57.2155	36.2623	18.172
_LDSVIEFSIPDSLLIR_.2	27.2553	27.8413	Filtered
_QAEMLDDLMEK_.2	1780.69	1771.36	1735.6
_QAEMLDDLM[Oxidation (M)]EK_.2	28.8695	Filtered	Filtered
_RGPALEDC[Carbamidomethyl (C)]DC[Carbamidomethyl (C)]AQDENC[Carbamidomethyl (C)]K_.3	16.2668	35.8457	26.1166
_TSGGGAGGPGAGGVMGC[Carbamidomethyl (C)]TEAR_.2	20.3242	14.893	Filtered
_TVIEDMLAMPK_.2	Filtered	Filtered	49.438
_AALLNDC[Carbamidomethyl (C)]VC[Carbamidomethyl (C)]DGLERPIC[Carbamidomethyl (C)]ESVK_.3	12.3876	Filtered	Filtered
_SWWTLPGK_.2	493.415	644.885	476.616
_TWAC[Carbamidomethyl (C)]SNVSENGWLK_.2	199.499	167.634	199.855
_ESLNLWYDC[Carbamidomethyl (C)]TWNNDTK_.2	33.5419	41.7947	16.578
_EMAIPVLEAR_.2	5535.74	5821.12	5502.38
_YLHENLPIPQR_.3	4367.32	4648.71	5239.52
_YLHENLPIPQR_.2	567.184	599.14	552.829
_EAVQLVNTR_.2	4661.15	4169.54	4034.4
_LNSLAIGLR_.2	3909.58	3414.16	3380.88
_GPVGLEGLLTTK_.2	3187.44	3135.54	3319.59
_FASYLTFSPSEVK_.2	2844.12	2788.04	3010.96
_LASIVEQVSVLQNQGR_.2	2208.52	2288.16	2463.65
_LASIVEQVSVLQNQGR_.3	217.444	161.023	166.308
_GDEC[Carbamidomethyl (C)]GLALGR_.2	2543.6	2346	2358.75
_HEILLSQSVR_.2	1853.92	2009.29	1915.99
_EEVEDLC[Carbamidomethyl (C)]R_.2	1421.53	1479.39	1215.23
_VSGHVITDIVEGK_.3	564.065	649.576	560.086
_VSGHVITDIVEGK_.2	457.303	540.506	547.483
_QIAASSQDSVGR_.2	1000.56	1004.69	1059.74
_VGTFFSEVK_.2	995.151	1019.42	956.057
_DHVVSDFSEHGSLK_.3	809.48	735.708	672.071
_DHVVSDFSEHGSLK_.2	199.162	165.749	170.118
_DEILLANKK_.2	487.023	502.706	552.581
_SWSNIPFITVPLSR_.2	431.005	494.366	531.576
_NLNGTLHELLR_.2	530.426	400.202	371.345
_RLSLSTSK_.2	84.9334	89.9368	101.321
_AALWALQGGTSVVIANGTHPK_.3	88.26	43.7797	84.1335
_MLATLEPEQR_.2	3486.3	3675.71	3697.68
_MIDLIIPR_.2	2900.76	2690.48	2765.53
_LIDIFYPGDQQSVTFGTK_.2	2141.83	1698.59	2038.84
_LIDIFYPGDQQSVTFGTK_.3	33.0805	51.3647	Filtered
_PAGPTVEQQGEMAR_.2	1297.87	1174.35	1337.99
_PAGPTVEQQGEM[Oxidation (M)]AR_.2	Filtered	Filtered	37.6065
_VGMGGMEAK_.2	962.441	910.6	713.953
_VGM[Oxidation (M)]GGMEAK_.2	Filtered	26.5359	Filtered
_MNIVPIVNTNDAVVPPAEPNSDLQGVNVISVK_.3	588.596	345.143	244.178
_EMMLVTSGAVAFGK_.2	342.047	350.543	426.422
_GIPVMGHSEGIC[Carbamidomethyl (C)]HMYVDSEASVDK_.4	126.003	137.637	164.559
_GIPVMGHSEGIC[Carbamidomethyl (C)]HMYVDSEASVDK_.3	154.532	128.48	120.474
_LRHEILLSQSVR_.3	206.842	137.166	82.3176
_C[Carbamidomethyl (C)]EYPAAC[Carbamidomethyl (C)]NALETLLIHR_.3	112.929	138.152	77.9608
_VGTFFSEVKPAGPTVEQQGEMAR_.3	48.0252	36.2006	46.4593
_QALHSGQNQLK_.2	58.1535	Filtered	Filtered
_YEELFPAFSDSR_.2	2668.59	2823.76	2994.05
_TIQGDEEDLR_.2	1649.72	1745.68	1603.84
_IEEAC[Carbamidomethyl (C)]EIYAR_.2	1493.4	1381.29	1414.83
_VAGYAALLEQYQK_.2	950.14	1009.78	1022.58
_NSQSFFSGLFGGSSK_.2	590.428	488.408	561.541
_AIAHYEQSADYYK_.3	219.597	194.295	217.804
_AIAHYEQSADYYK_.2	118.445	117.816	147.617
_NWSAAGNAFC[Carbamidomethyl (C)]QAAQLHLQLQSK_.3	136.604	205.949	104.172
_AIEIYTDMGR_.2	1473.67	1160.23	993.609
_ADPQEAINC[Carbamidomethyl (C)]LMR_.2	927.086	893.047	1005.44
_EAEAMALLAEAER_.2	619.849	525.686	1023.39
_EAEAM[Oxidation (M)]ALLAEAER_.2	29.1062	14.1797	Filtered
_LLEAHEEQNVDSYTESVK_.3	476.613	612.69	326.089
_HDAATC[Carbamidomethyl (C)]FVDAGNAFK_.3	356.646	432.375	440.197
_HDAATC[Carbamidomethyl (C)]FVDAGNAFK_.2	Filtered	Filtered	93.5304
_LDQWLTTMLLR_.2	146.24	136.917	138.692
_AALC[Carbamidomethyl (C)]HFC[Carbamidomethyl (C)]IDMLNAK_.3	338.098	357.047	414.4
_KADPQEAINC[Carbamidomethyl (C)]LMR_.3	333.919	301.206	291.121
_AIDIYEQVGTNAMDSPLLK_.2	299.029	225.409	197.154
_YSAKDYFFK_.2	Filtered	13.6643	Filtered
_TVC[Carbamidomethyl (C)]AHEELLR_.2	Filtered	33.7471	30.4875
_VLTLSDDLER_.2	6105.85	6897.62	6723.11
_EEGVIDSSDK_.2	1692.28	2224.07	1538.41
_YIVNGSHEANK_.2	1601.31	1572.59	1636.8
_RMDEISDHAK_.3	1529.66	1405.96	1541.35
_RMDEISDHAK_.2	54.6706	54.5781	71.1338
_ALNRPPTYPTK_.2	955.586	996.613	990.535
_ALNRPPTYPTK_.3	332.392	343.766	371.852
_YFGC[Carbamidomethyl (C)]ELGAQTQFDVK_.2	1035.39	1285.97	1404.79
_MDEISDHAK_.2	931.981	1217.15	791.939
_SDNKDDDIDIDAI_.2	698.968	759.596	661.378
_GMLDTHHK_.2	1041.43	654.126	391.428
_LC[Carbamidomethyl (C)]TFILK_.2	630.765	749.841	664.585
_SVSDQFYR_.2	792.49	356.648	485.168
_VNILFDFVK_.2	550.591	376.887	250.432
_QTIGNSC[Carbamidomethyl (C)]K_.2	274.875	277.691	195.462
_NPPENSDSGTGK_.2	230.729	264.925	191.471
_KEEGVIDSSDK_.2	18.7525	22.3809	30.0403
_LQDMLDGFIK_.2	2287.34	2113.92	2000.12
_FVLC[Carbamidomethyl (C)]PEC[Carbamidomethyl (C)]ENPETDLHVNPK_.3	749.428	796.127	943.221
_TVIVNMVDVAK_.2	172.889	431.201	1604.69
_KKEEGVIDSSDK_.2	45.335	15.2527	Filtered
_AMGPLVLTEVLFNEK_.2	799.005	1236.55	1214.05
_AM[Oxidation (M)]GPLVLTEVLFNEK_.2	5.0827	Filtered	Filtered
_PPTYPTK_.2	Filtered	73.8568	Filtered
_LLEASTQFQK_.2	339.712	351.492	382.608
_FQVDLVSENAGR_.2	343.766	291.886	321.731
_VELPGTAVPSVPEDAAPASR_.2	281.528	299.852	274.122
_GPIVPLNVADQK_.2	185.798	242.697	261.482
_LSGVEDHVK_.2	189.878	188.11	236.008
_DLPPILLVR_.2	132.842	173.94	107.576
_SEIFNENFGPDFR_.2	116.199	151.716	112.462
_EGAQYLMQAAGLGR_.2	106.523	97.8177	122.157
_PNTLVLGFK_.2	102.312	114.896	100.771
_ITDNELELYK_.2	107.012	92.8016	109.053
_EGLDISHLQGQEELLSSQEK_.3	93.5259	96.6519	103.799
_DGGGVRDEGPAAAGDGLGRPLGPTPSQSR_.4	39.6922	48.1566	77.2409
_GNHQSVLTFYS_.2	58.8457	41.5877	64.2452
_DAVVTYTAESK_.2	38.2044	49.8462	22.0416
_NFRPQC[Carbamidomethyl (C)]LVMTGAPNSR_.3	19.7931	62.6669	26.2541
_AFYAPVHADDLR_.2	93.1823	129.597	187.567
_DWLQADMR_.2	212.61	127.798	Filtered
_PTAPSSGAPGLAGVGETPSAAALAAAR_.3	61.7922	59.4536	73.2177
_PTAPSSGAPGLAGVGETPSAAALAAAR_.2	1	Filtered	Filtered
_TFGHNTMDAVPR_.2	26.5284	17.5863	26.28
_GGGAYYLISR_.2	Filtered	Filtered	33.6444
_EHSSTANIIVMSLPVAR_.3	Filtered	Filtered	25.8036
_DNIYPAFQMFAK_.2	18.0381	Filtered	Filtered
_A[Acetyl (Protein N-term)]ELPTTETPGDATLC[Carbamidomethyl (C)]SGR_.2	52.2505	77.5038	70.8315
_VFVGGQINR_.2	157.686	136.007	Filtered
_LNEIVLDYSR_.2	Filtered	87.5523	67.7878
_TFGYNTIDVVPTYEHYANSTQPGEPR_.3	46.7608	Filtered	Filtered
_GVQILMQAAGLGR_.2	Filtered	27.5072	11.896
_AFYSDVIAEDLR_.2	Filtered	38.037	Filtered
_AIISLLSK_.2	Filtered	Filtered	31.1301
_ADIFVQNLVPDWR_.2	26.6466	Filtered	Filtered
_NAMGSLASQATK_.2	5151.55	5008.44	5045.07
_NAM[Oxidation (M)]GSLASQATK_.2	4372.15	4294.33	4162.44
_IIAFVGSPVEDNEK_.2	4451.89	5205.87	4800.52
_ITFC[Carbamidomethyl (C)]TGIR_.2	4031.8	4183.75	4101.09
_LQAQQDAVNIVC[Carbamidomethyl (C)]HSK_.3	2963.71	2865.74	3024.99
_LQAQQDAVNIVC[Carbamidomethyl (C)]HSK_.2	174.389	151.396	134.297
_LTAFVNTLNGK_.2	2796.58	2864.36	2846.6
_NGDFLPTR_.2	1020.17	786.724	831.325
_AAAASAAEAGIATTGTEDSDDALLK_.2	654.805	722.163	743.776
_AAAASAAEAGIATTGTEDSDDALLK_.3	144.622	116.227	126.219
_VNVDIINFGEEEVNTEK_.2	714.666	587.247	785.273
_MTISQQEFGR_.2	4307.49	4235.11	4075.64
_M[Oxidation (M)]TISQQEFGR_.2	Filtered	Filtered	94.2003
_VLESTMVC[Carbamidomethyl (C)]VDNSEYMR_.2	1106.4	1156.88	1312.68
_VLESTMVC[Carbamidomethyl (C)]VDNSEYM[Oxidation (M)]R_.2	12.0315	6.90375	14.5051
_VALIGFPSVGK_.2	1625.98	1491.51	1423.05
_YALVWGTSTK_.2	333.615	300.518	344.517
_GANIQLLDLPGIIEGAAQGK_.2	243.866	240.713	247.144
_GANIQLLDLPGIIEGAAQGK_.3	47.0704	56.4305	34.845
_ATEYHLGLLK_.2	225.696	204.526	394.14
_EDC[Carbamidomethyl (C)]SPDEFIDVIVGNR_.2	359.535	215.01	176.973
_IFNAEVLFR_.2	258.802	244.833	206.507
_ELESVGIR_.2	226.802	164.789	175.098
_GASVEHVC[Carbamidomethyl (C)]HR_.2	73.7842	136.065	99.9673
_IDQISMEEVDR_.2	1067.84	1184.24	1137.34
_GQRPDFTDAIILR_.3	233.165	208.063	216.527
_GQRPDFTDAIILR_.2	Filtered	42.7544	Filtered
_VYMPC[Carbamidomethyl (C)]LYVYNK_.2	158.142	260.877	140.393
_LVQLILHEYK_.2	154.103	130.291	85.3371
_LVQLILHEYK_.3	15.0633	Filtered	Filtered
_AQLLEPSK_.2	102.218	81.4511	Filtered
_KPNSVVISC[Carbamidomethyl (C)]GMK_.2	48.5592	38.994	61.1034
_VGLTHTMEHEDVIQIVK_.3	68.1132	86.9509	80.4418
_VGLTHTMEHEDVIQIVK_.4	33.6055	18.9684	Filtered
_TADVIIMMLDATK_.2	67.647	65.5029	51.2403
_EQC[Carbamidomethyl (C)]VLSEEQIR_.2	102.359	73.7942	113.706
_ASGFHYNVLSC[Carbamidomethyl (C)]EGC[Carbamidomethyl (C)]K_.3	150.648	115.297	150.431
_YNHETEC[Carbamidomethyl (C)]ITFLK_.3	121.301	95.0054	113.72
_YNHETEC[Carbamidomethyl (C)]ITFLK_.2	33.0443	Filtered	Filtered
_MLGHELC[Carbamidomethyl (C)]R_.2	Filtered	71.0018	114.477
_VTPWPLGADPQSR_.2	67.0851	Filtered	105.38
_TLSSVHSEQVFALR_.3	50.4071	Filtered	68.7585
_AVEPQLQEEER_.2	5815.68	5687.5	5915.93
_VIVPNMEFR_.2	17208.3	19920.3	19954.2
_VIVPNM[Oxidation (M)]EFR_.2	189.26	193.007	182.468
_IIIPEIQK_.2	18434.6	17999.7	18867.1
_ALTLPGSSENEYIMK_.2	13277.8	12975.8	16065.3
_ALTLPGSSENEYIM[Oxidation (M)]K_.2	232.299	360.124	500.447
_IPGLLGVFQK_.2	13637.1	11732.1	16271.9
_DLEGSDIDTR_.2	12572.3	13087.4	12517.6
_SNELWTEIK_.2	10730.7	10508	10378.5
_SANVNEFPVLK_.2	8945.9	10519.3	10073.8
_GSNTIASAAADK_.2	9722.05	11336.3	8159.84
_DAAIYLVTSLASK_.2	9644.47	8285.82	7876.92
_LLQAFLER_.2	8763.96	8603.43	7977.07
_YDEEFQR_.2	8125.17	8392.59	8207.52
_NLFEDQNTLTSIC[Carbamidomethyl (C)]EK_.2	5703.86	5544.81	5854.38
_FQSGDFHVINGVLR_.3	4987.43	4456.46	3889.45
_FQSGDFHVINGVLR_.2	712.973	638.581	702.302
_IHLAQSLHK_.2	4446.31	4701.51	5816.93
_SQIC[Carbamidomethyl (C)]DNAALYAQK_.2	4959.09	4662.42	4718.56
_AADEEAFEDNSEEYIR_.2	4834.45	4331.79	4739.72
_TLDPDPAIR_.2	4686.58	3916.4	3773.13
_VC[Carbamidomethyl (C)]ASVTFK_.2	3624.95	2785.59	2535.66
_QLSDAISIIGR_.2	2357.1	2166.57	2862.19
_LLQTDDEEEAGLLELLK_.2	1605.45	1484.04	1433.17
_LLQTDDEEEAGLLELLK_.3	392.306	263.155	250.898
_SQDNVIK_.2	921.262	1194.45	677.389
_TAHSLFK_.2	974.697	752.01	757.365
_AADEEAFEDNSEEYIRR_.3	807.341	796.264	641.561
_NPSVNWK_.2	724.923	743.592	508.828
_IVEDEPNK_.2	568.302	713.69	373.227
_LSTAC[Carbamidomethyl (C)]PGR_.2	382.62	574.792	254.333
_IC[Carbamidomethyl (C)]AVGITK_.2	300.875	219.874	170.782
_AAC[Carbamidomethyl (C)]DLVR_.2	170.701	250.527	169.026
_LVLDAFALPLTNLFK_.2	41.9962	30.503	10.8904
_RDLEGSDIDTR_.2	8.25964	5.9164	10.0406
_LLTEC[Carbamidomethyl (C)]PPMMDTEYTK_.2	10473.6	9844.71	9307.92
_LLTEC[Carbamidomethyl (C)]PPM[Oxidation (M)]MDTEYTK_.2	52.5625	65.7922	63.5372
_LLTEC[Carbamidomethyl (C)]PPMM[Oxidation (M)]DTEYTK_.2	48.1483	60.2533	45.9992
_LLTEC[Carbamidomethyl (C)]PPM[Oxidation (M)]M[Oxidation (M)]DTEYTK_.2	Filtered	Filtered	23.3425
_ANIVHLMLSSPEQIQK_.3	9606.31	9116.11	7179.81
_ANIVHLMLSSPEQIQK_.2	389.068	279.64	317.75
_ANIVHLM[Oxidation (M)]LSSPEQIQK_.3	108.869	88.3519	92.9978
_ATIELC[Carbamidomethyl (C)]STHANDASALR_.3	4070.94	4407.56	4061.66
_ATIELC[Carbamidomethyl (C)]STHANDASALR_.2	52.1939	36.7485	Filtered
_EHDPVGQMVNNPK_.2	1315.37	1223.34	1532.96
_EHDPVGQMVNNPK_.3	554.998	445.747	284.045
_EHDPVGQM[Oxidation (M)]VNNPK_.2	Filtered	Filtered	33.3307
_WPDLLTEMVNR_.2	579.337	570.986	755.813
_YGALALQEIFDGIQPK_.2	440.189	376.043	473.529
_YGALALQEIFDGIQPK_.3	Filtered	8.82885	20.3548
_MFGMVLEK_.2	2398.01	2530.49	2299.72
_M[Oxidation (M)]FGMVLEK_.2	Filtered	45.0254	Filtered
_[Acetyl (Protein N-term)]MELSDANLQTLTEYLK_.2	1082.29	902.992	766.337
_KEHDPVGQMVNNPK_.3	13.3843	18.8195	Filtered
_FSHITPSTQQHLK_.3	252.176	261.95	299.198
_FSHITPSTQQHLK_.2	80.3732	94.7692	107.588
_INFDALLK_.2	292.06	277.356	266.398
_M[Oxidation (M)]NIFDRK_.2	Filtered	Filtered	119.6
_M[Acetyl (Protein N-term)]NIFDRK_.2	Filtered	Filtered	25.5194
_EVDIGIPDATGR_.2	18879.1	19866.2	18698.6
_LDQLIYIPLPDEK_.2	16530.4	15725.8	17059.9
_GVLFYGPPGC[Carbamidomethyl (C)]GK_.2	15885.6	17049.9	16360.9
_LGDVISIQPC[Carbamidomethyl (C)]PDVK_.2	12200.8	13103	12827.2
_AIGVKPPR_.2	11091.3	10361.8	10613.8
_MDELQLFR_.2	10169.7	10810.5	10687.5
_M[Oxidation (M)]DELQLFR_.2	71.7983	73.2847	72.5014
_VINQILTEMDGMSTK_.2	9727.49	9473.74	9778.94
_VINQILTEMDGM[Oxidation (M)]STK_.2	77.2655	59.3987	109.916
_VINQILTEM[Oxidation (M)]DGMSTK_.2	68.7231	72.0775	73.6978
_VINQILTEM[Oxidation (M)]DGM[Oxidation (M)]STK_.2	29.261	Filtered	21.1556
_GGNIGDGGGAADR_.2	9337.78	9374.1	8554.74
_GDDLSTAILK_.2	8749.43	8412.46	7402.03
_LAGESESNLR_.2	7113.69	8686.06	7495.57
_WALSQSNPSALR_.2	6600.47	6918.46	6617.03
_RELQELVQYPVEHPDK_.3	5255.61	6122.9	5834.14
_RELQELVQYPVEHPDK_.4	521.661	586.77	516.393
_YEMFAQTLQQSR_.2	6232.27	5959.21	6553.79
_YEM[Oxidation (M)]FAQTLQQSR_.2	20.5571	26.4103	36.3212
_LIVDEAINEDNSVVSLSQPK_.2	3824.12	3565.21	3723.24
_LIVDEAINEDNSVVSLSQPK_.3	1251.61	1882.16	1436.54
_PYFLEAYRPIR_.3	4080.47	4532.07	4444.92
_ELQELVQYPVEHPDK_.3	3394.29	2875.1	2663.96
_ELQELVQYPVEHPDK_.2	1141.5	1000.94	1204.92
_AIANEC[Carbamidomethyl (C)]QANFISIK_.2	3347.74	3751.42	3584.57
_LEILQIHTK_.2	1821.18	1812.4	6697.07
_ETVVEVPQVTWEDIGGLEDVKR_.3	3165.84	3144.61	2444.82
_ESIESEIR_.2	3675.22	2232.28	1800.73
_VVETDPSPYC[Carbamidomethyl (C)]IVAPDTVIHC[Carbamidomethyl (C)]EGEPIK_.3	2178.88	2318.68	2194.15
_GDIFLVR_.2	1829.44	2448.38	2010.72
_EAVC[Carbamidomethyl (C)]IVLSDDTC[Carbamidomethyl (C)]SDEK_.2	1674.05	1696.72	1312.58
_DVDLEFLAK_.2	1453.1	1165.24	1139.41
_ETVVEVPQVTWEDIGGLEDVK_.2	1259.51	1097.87	802.18
_ETVVEVPQVTWEDIGGLEDVK_.3	181.917	146.643	97.6544
_IVSQLLTLMDGLK_.2	1091.84	1036.33	653.346
_IVSQLLTLM[Oxidation (M)]DGLK_.2	51.0624	33.1637	36.1602
_RSVSDNDIR_.2	916.981	991.063	915.491
_LAGESESNLRK_.2	514.819	550.573	526.856
_LAGESESNLRK_.3	196.881	183.524	153.767
_PYFLEAYR_.2	303.047	457.832	743.211
_ESIESEIRR_.2	426.905	474.411	448.942
_QAAPC[Carbamidomethyl (C)]VLFFDELDSIAK_.2	264.229	275.952	365.934
_QAAPC[Carbamidomethyl (C)]VLFFDELDSIAK_.3	49.1054	60.027	77.9216
_EDEEESLNEVGYDDIGGC[Carbamidomethyl (C)]R_.2	360.159	310.315	359.405
_REDEEESLNEVGYDDIGGC[Carbamidomethyl (C)]RK_.4	238.161	227.931	274.591
_REDEEESLNEVGYDDIGGC[Carbamidomethyl (C)]RK_.3	37.5649	57.8825	44.286
_EDEEESLNEVGYDDIGGC[Carbamidomethyl (C)]RK_.3	249.346	315.948	259.799
_KGDIFLVR_.2	244.792	244.892	221.001
_AFEEAEK_.2	174.363	189.809	142.932
_LADDVDLEQVANETHGHVGADLAALC[Carbamidomethyl (C)]SEAALQAIR_.4	103.048	107.296	14.4511
_EMVELPLR_.2	10566.9	11371.2	12436
_EM[Oxidation (M)]VELPLR_.2	Filtered	181.659	Filtered
_DHFEEAMR_.2	9860.14	9377.66	9902.3
_DHFEEAM[Oxidation (M)]R_.2	55.125	Filtered	Filtered
_REDEEESLNEVGYDDIGGC[Carbamidomethyl (C)]R_.3	4435.54	4203.86	3993.77
_REDEEESLNEVGYDDIGGC[Carbamidomethyl (C)]R_.2	9.25891	Filtered	Filtered
_NAPAIIFIDELDAIAPK_.2	2045.1	3032.92	3288.79
_NAPAIIFIDELDAIAPK_.3	11.4061	17.5674	Filtered
_MTNGFSGADLTEIC[Carbamidomethyl (C)]QR_.2	1506.98	1709.61	1658.45
_M[Oxidation (M)]TNGFSGADLTEIC[Carbamidomethyl (C)]QR_.2	Filtered	81.7875	100.104
_KYEMFAQTLQQSR_.3	1174.37	1639.46	2077.77
_KYEMFAQTLQQSR_.2	58.5687	31.4755	53.3356
_VVETDPSPYC[Carbamidomethyl (C)]IVAPDTVIHC[Carbamidomethyl (C)]EGEPIKR_.4	1097.76	1187.44	1424.68
_QTNPSAMEVEEDDPVPEIR_.3	630.112	437.737	766.346
_QTNPSAMEVEEDDPVPEIR_.2	235.635	185.348	350.328
_GPELLTM[Oxidation (M)]WFGESEANVR_.2	704.316	790.362	743.451
_GPELLTM[Oxidation (M)]WFGESEANVR_.3	136.833	98.2737	55.4526
_GPELLTMWFGESEANVR_.2	68.7497	Filtered	Filtered
_FDREVDIGIPDATGR_.3	376.475	391.152	379.167
_A[Acetyl (Protein N-term)]SGADSKGDDLSTAILK_.3	50.6722	35.6209	44.8631
_A[Acetyl (Protein N-term)]SGADSKGDDLSTAILK_.2	35.3474	37.0496	40.5393
_[Acetyl (Protein N-term)]ASGADSKGDDLSTAILK_.2	24.4855	30.363	40.4624
_AHVIVMAATNRPNSIDPALR_.3	660.777	790.064	618.079
_AHVIVMAATNRPNSIDPALR_.4	328.798	336.411	277.786
_AHVIVMAATNRPNSIDPALR_.2	1	Filtered	Filtered
_AVANETGAFFFLINGPEIMSK_.2	29.2511	40.6	25.5844
_AVANETGAFFFLINGPEIMSK_.3	27.8586	18.37	Filtered
_RDHFEEAMR_.2	Filtered	29.4689	32.2619
_NVFIIGATNRPDIIDPAILRPGR_.4	50.2588	Filtered	Filtered
_ISEDVEER_.2	999.723	878.58	614.679
_DVFERPSAK_.2	506.177	616.809	757.733
_LKPVFIR_.2	674.315	459.208	508.326
_DFSAPTLEDHFNK_.2	450.002	459.975	497.801
_DFSAPTLEDHFNK_.3	59.4357	85.8741	48.0514
_RDFSAPTLEDHFNK_.3	282.058	291.212	225.752
_YTHLVDQDTTSFDSAWGQESAQNTK_.3	213.385	272.707	256.569
_DRVTVQER_.2	162.771	142.331	148.757
_GAFFMDEDEEVYK_.2	135.658	181.675	113.778
_QPPIQSTAGAVPVR_.2	113.2	127.669	114.663
_EQEAEPEEQEEDSSSDPR_.2	84.3848	35.6727	38.356
_GAFFMDEDEEVYKR_.3	162.863	141.288	Filtered
_GAFFMDEDEEVYKR_.2	64.5884	Filtered	Filtered
_S[Acetyl (Protein N-term)]VPSALMK_.2	16.4914	Filtered	Filtered
_DQLLLGPTYATPK_.2	10947.8	11552.9	12046.8
_AALTGLLHR_.2	8679.19	9457.65	9891.93
_DLMPHDLAR_.2	8227.76	8834.71	8321.35
_DLM[Oxidation (M)]PHDLAR_.2	226.724	295.043	291.272
_AQDEGLLSDVVPFK_.2	5357.26	5418.47	5651.33
_TPFLLSGTSYK_.2	5436.4	5085.94	4834.81
_VGLPPLEK_.2	4044.01	4568.78	4991.5
_DFMYVSQDPK_.2	4452.6	4238.52	4008.39
_DFM[Oxidation (M)]YVSQDPK_.2	24.8463	43.4943	17.488
_EAALGAGFSDK_.2	4087.53	2872.02	2720.31
_LAAAFAVSR_.2	2725.06	3026.54	2880.23
_NVVVVDGVR_.2	407.322	194.384	240.394
_PYGTVTAANSSFLTDGASAMLIMAEEK_.3	233.123	309.596	282.866
_PSSLEQMAK_.2	235.399	263.084	303.989
_LKPAFIK_.2	284.922	313.703	197.87
_LEQDEYALR_.2	6783.51	6808.39	6658.29
_AMDSDWFAENYMGR_.2	3094.65	3057.17	2942.9
_AMDSDWFAENYM[Oxidation (M)]GR_.2	84.0808	93.1185	68.8872
_AM[Oxidation (M)]DSDWFAENYMGR_.2	90.1397	83.6962	42.3883
_LMLDLNK_.2	3110.89	2748.87	2742.49
_LM[Oxidation (M)]LDLNK_.2	Filtered	Filtered	57.1337
_ALAMGYKPK_.2	1973.3	1854.08	2060.6
_ALAM[Oxidation (M)]GYKPK_.2	Filtered	Filtered	39.7281
_FNNWGGSLSLGHPFGATGC[Carbamidomethyl (C)]R_.3	1891.87	1995.52	1704.23
_FNFLAPELPAVSEFSTSETMGHSADR_.3	1077.78	1486.65	1201.54
_DNGIRPSSLEQMAK_.3	974.545	891.855	1016.78
_DNGIRPSSLEQMAK_.2	175.906	129.532	134.46
_EGGQYGLVAAC[Carbamidomethyl (C)]AAGGQGHAMIVEAYPK_.3	125.057	72.309	103.346
_EVVDYIIFGTVIQEVK_.2	18.7521	Filtered	Filtered
_ILDDWGETC[Carbamidomethyl (C)]K_.2	4297.53	4204.48	3907.17
_LC[Carbamidomethyl (C)]YYIGATDDAATK_.2	4096.15	4041.05	3892.8
_QIDLSTVDLK_.2	942.622	933.9	996.079
_DSQIC[Carbamidomethyl (C)]ELK_.2	892.896	805.651	728.228
_DVTFSPATIENELIK_.2	491.165	693.932	680.41
_PLAHHIPVEK_.2	431.905	300.204	468.225
_DRDVTFSPATIENELIK_.3	2770.64	2236.6	2517.52
_INELMPK_.2	691.651	537.215	553.992
_QIDLSTVDLKK_.2	26.929	Filtered	36.5289
_QIDLSTVDLKK_.3	8.49436	Filtered	Filtered
_YAPDDIPNINSTC[Carbamidomethyl (C)]FK_.2	359.164	283.253	317.338
_PSTLQRPQETVIR_.3	282.795	282.136	308.494
_YVLSNQYRPDISPTER_.3	245.1	267.641	309.41
_EGVIQNFK_.2	210.019	232.31	170.832
_TQSLNPAPFSPLTAQQMKPEK_.3	120.711	166.432	202.16
_LFSQGQDVSNK_.2	142.797	141.588	124.884
_VEQQPDYR_.2	150.347	95.4128	121.519
_EELSSGDSLSPDPWK_.2	114.58	119.564	132.584
_DLQYITVSK_.2	117.013	104.375	103.291
_DMPETSFTR_.2	58.1459	135.116	125.261
_LAAGDQLLSVDGR_.2	90.2269	102.111	69.8806
_TQVLSPDSLFTAK_.2	81.2746	65.3538	42.1724
_LTELENELNTK_.2	72.4578	51.8376	58.5051
_SSPNVANQPPSPGGK_.2	43.6176	81.2135	57.4534
_ENTELAQPLRK_.2	71.9177	49.7394	50.1507
_LQLSVTEVGTEK_.2	70.067	50.4285	45.0724
_SQDADSPGSSGAPENLTFK_.2	49.7272	54.6474	38.6594
_EIQELQSKPDR_.2	36.4527	28.0359	37.2286
_LLEPEAPGLC[Carbamidomethyl (C)]RPPLPR_.3	400.8	411.471	349.604
_TPAAIPATPVAVSQPIR_.2	258.708	249.229	275.319
_SMDAETYVEGQR_.2	149.166	130.509	92.2667
_IVQATTLLTMDK_.2	95.5005	127.676	92.6937
_ELQPQQQPR_.2	112.019	163.579	Filtered
_TQDASGPELILPASIEFR_.2	54.9144	122.807	84.9752
_LADIIHHWNANR_.3	97.8933	60.925	63.3685
_TILLSTTDPADFAVAEALEK_.2	43.7197	40.6084	55.5034
_ENTELAQPLR_.2	Filtered	42.7918	53.5123
_TSSVVTLEVAK_.2	Filtered	29.1101	34.377
_VSSASSTAER_.2	49.7237	Filtered	12.5049
_VSSTATTQDVIETLAEK_.2	15.2498	Filtered	19.2738
_DYEPPSPSPAPGAPPPPPQR_.2	2.54748	Filtered	9.12033
_ISETTMLQSGMK_.2	137.921	133.062	161.854
_MVSMMEGVIQK_.2	99.4625	164.894	101.857
_SVDGGLMVK_.2	217.923	Filtered	95.3962
_SLVGLSQER_.2	Filtered	Filtered	248.018
_LVTDPDSGLC[Carbamidomethyl (C)]SHYWGAIIR_.3	Filtered	57.8958	104.61
_VQFGASHVFK_.2	Filtered	Filtered	149.732
_RSVDGGLMVK_.2	Filtered	Filtered	138.293
_FVDPSQDHALAK_.2	Filtered	56.0178	Filtered
_FVDPSQDHALAK_.3	31.7418	Filtered	Filtered
_NIPNGLQEFLDPLC[Carbamidomethyl (C)]QR_.2	Filtered	Filtered	59.5166
_HRIEAAMDR_.2	33.3768	Filtered	Filtered
_EVQLEEDPDLQLPFLLPEDGYSC[Carbamidomethyl (C)]DVVR_.3	1	Filtered	Filtered
_IYADSLKPNIPYK_.2	7.10462	Filtered	Filtered
_TC[Carbamidomethyl (C)]YIC[Carbamidomethyl (C)]DEQGR_.2	41.3802	66.5265	24.105
_SFENSPGDLGNSSLPTAGYK_.2	Filtered	Filtered	9.7122
_TYTSTSNNSISGSLK_.2	Filtered	9.53393	Filtered
_LQEQILSLTAK_.2	54.6901	57.7456	29.9813
_TC[Carbamidomethyl (C)]YIC[Carbamidomethyl (C)]EEQGR_.2	40.6512	38.9386	22.9957
_VVFSGFGPIMR_.2	52.0826	38.4068	67.4198
_MPALSATPVPADETPETGLK_.2	2.43652	Filtered	Filtered
_DWPGYSEGDQQLLK_.2	191.446	176.003	196.893
_YAAISSSEQR_.2	138.084	129.48	113.849
_FTQLDAQLR_.2	107.681	120.294	105.699
_ITVC[Carbamidomethyl (C)]ATDDSYQK_.2	52.3634	69.8934	114.538
_NDFNAEYSEYR_.2	45.1399	46.4291	67.5387
_FQGSQGHISIPQPDC[Carbamidomethyl (C)]PAEAR_.3	178.038	136.021	109.671
_DC[Carbamidomethyl (C)]EHGEAAAPAPTVR_.3	54.4635	78.3695	55.9739
_SGASAVSGGSGVSQRPFR_.3	50.7993	46.0041	35.4703
_KAELLLR_.2	43.9009	65.7236	Filtered
_LQPPDFIDPLANK_.2	Filtered	16.0654	25.6809
_QSMAQAEEETR_.2	18.9484	Filtered	21.3422
_LIAEYDQR_.2	Filtered	Filtered	149.681
_ATPINLASAIR_.2	Filtered	112.961	Filtered
_AHDPLADVSNDLGHSGR_.3	16.9738	Filtered	Filtered
_LQTHLQSQR_.2	374.234	316.087	254.329
_AVDC[Carbamidomethyl (C)]ALC[Carbamidomethyl (C)]PNK_.2	96.584	127.312	135.627
_MVEVDLHGR_.2	115.383	76.9118	104.712
_EVMSYAQAQR_.2	85.3964	71.0718	71.9984
_LGEQMTQEAR_.2	18.0067	63.2156	65.1135
_ESYFESHNK_.2	36.4471	41.4884	47.2785
_ENTETPAATPK_.2	45.4593	34.36	43.8723
_QNLEAYR_.2	Filtered	581.812	391.599
_ATKPPYEC[Carbamidomethyl (C)]PVETC[Carbamidomethyl (C)]R_.3	62.5831	43.081	48.9831
_GSLTPHPAAC[Carbamidomethyl (C)]DK_.2	54.689	46.5264	Filtered
_LLVELIR_.2	Filtered	19.3099	Filtered
_ESQMTPSHGGSPVGPPQLPIMSSLR_.3	16.669	Filtered	Filtered
_YAVLYQPLFDK_.2	17271.1	18653.4	18465.7
_LDGLVETPTGYIESLPR_.2	7542.28	8065.56	8400
_LDGLVETPTGYIESLPR_.3	207.188	208.416	221.337
_GIPEFWLTVFK_.2	205.38	181.91	103.033
_EQSELDQDLDDVEEVEEEETGEETK_.3	114.299	60.6728	68.8938
_NVDLLSDMVQEHDEPILK_.3	10979.8	9716.8	10229.7
_NVDLLSDMVQEHDEPILK_.2	243.23	217.749	162.095
_NVDLLSDM[Oxidation (M)]VQEHDEPILK_.3	135.579	175.649	121.149
_YAVLYQPLFDKR_.2	34.2952	31.9191	60.8181
_QLTVQMMQNPQILAALQER_.3	497.986	767.698	385.923
_QLTVQMMQNPQILAALQER_.2	243.099	308.462	145.525
_SSFVPSLFSK_.2	448.537	358.459	473.13
_LFFIQAC[Carbamidomethyl (C)]R_.2	435.484	474.452	290.27
_DLEIMQILTR_.2	166.08	203.978	175.425
_DLTAHFR_.2	171.69	152.96	140.216
_VPTYQYNMNFEK_.2	19.2901	19.2676	26.1574
_GTELDDGIQADSGPINDTDANPR_.2	8.34138	5.23604	5.72145
_HFESQSDDPHFHEK_.3	100.104	121.706	114.309
_HFESQSDDPHFHEK_.2	Filtered	Filtered	2.48849
_QIPC[Carbamidomethyl (C)]VVSMLTK_.2	Filtered	357.127	327.728
_DRVPTYQYNMNFEK_.3	277.02	223.462	176.742
_SLGFDVIVYNDC[Carbamidomethyl (C)]SC[Carbamidomethyl (C)]AK_.2	19.4845	Filtered	Filtered
_LFFIQAC[Carbamidomethyl (C)]GGEQK_.2	662.394	528.222	457.496
_IVNIFNGTSC[Carbamidomethyl (C)]PSLGGK_.2	528.533	468.702	586.308
_[Acetyl (Protein N-term)]MDEADRR_.2	226.477	229.725	210.259
_PTLENLTPVVLRPEIR_.3	531.298	783.938	740.685
_LSKPTLENLTPVVLRPEIR_.4	188.089	141.583	116.38
_LSKPTLENLTPVVLRPEIR_.3	110.972	69.4916	78.0314
_TGSNIDC[Carbamidomethyl (C)]EK_.2	224.385	Filtered	181.699
_IVNIFNGTSC[Carbamidomethyl (C)]PSLGGKPK_.3	41.4865	41.5611	53.5513
_QMPGC[Carbamidomethyl (C)]FNFLR_.2	Filtered	Filtered	59.1455
_PVDIGSGGFGDVGALESLR_.3	Filtered	25.2088	Filtered
_IEIQTLTGLFK_.2	198.874	127.769	179.258
_GNQHDVPVIPLDVVDNQTEK_.3	162.186	197.783	180.106
_GHPAGGEENMTETDAFYK_.3	46.2891	29.3095	Filtered
_PLTEC[Carbamidomethyl (C)]IR_.2	5598.33	5639.77	5682.32
_IVIFTQGR_.2	5289.01	5814.55	5600.28
_SLIANLAAANC[Carbamidomethyl (C)]YK_.2	3731.86	3769.13	3753.54
_ELFDELVK_.2	2282.45	2252.98	2085.41
_AATFFGC[Carbamidomethyl (C)]IGIDK_.2	1762.69	1651.15	1594.28
_VEYHAGGSTQNSIK_.3	820.983	859.683	764.128
_VEYHAGGSTQNSIK_.2	604.892	621.097	645.095
_PNDQILAEDK_.2	1246.78	1306.65	1373.48
_TGC[Carbamidomethyl (C)]TFPEKPDFH_.2	911.632	858.878	1051.75
_TGC[Carbamidomethyl (C)]TFPEKPDFH_.3	336.194	350.847	297.617
_AGHYAASIIIR_.2	827.592	855.016	881.671
_[Acetyl (Protein N-term)]AAAEEEPKPK_.2	652.669	654.945	692.404
_YSLKPNDQILAEDK_.3	228.661	211.725	115.934
_YSLKPNDQILAEDK_.2	133.743	109.592	193.883
_VAQWMIQQPHK_.3	1086.53	1104.3	1094.76
_VAQWMIQQPHK_.2	480.039	540.456	579.055
_VAQWM[Oxidation (M)]IQQPHK_.3	Filtered	11.3751	Filtered
_AAEAHVDAHYYEQNEQPTGTC[Carbamidomethyl (C)]AAC[Carbamidomethyl (C)]ITGDNR_.4	778.739	711.494	707.49
_RTGC[Carbamidomethyl (C)]TFPEKPDFH_.3	577.567	628.821	669.995
_NWMLVEK_.2	359.911	354.887	329.763
_VMPYVDILFGNETEAATFAR_.2	86.1768	73.9204	8.9533
_DDTIMATESEVTAFAVLDQDQK_.3	92.465	62.5306	Filtered
_HYPVFENPK_.2	3537.99	3574.34	3954.37
_FQVVINGR_.2	2627.3	2612.11	2349.07
_NTNSVPETAPAAIPETK_.2	2525.97	2469.57	2236.73
_DGSAFEDGLR_.2	2320.52	2367.31	2299.34
_TAESQTPTPSATSFFSGK_.2	2116.16	2232.15	2138.62
_YLNTNPVGGLLEYAR_.2	1820.75	2097.77	2018.06
_SHGFAAEFK_.2	1778.64	1973.4	2113.97
_LVDQSGPPHEPK_.2	1456.53	1609.59	1905.74
_LVDQSGPPHEPK_.3	188.226	178.576	145.993
_GETVNDC[Carbamidomethyl (C)]HAEIISR_.3	1404.1	1563.19	1258.41
_GETVNDC[Carbamidomethyl (C)]HAEIISR_.2	178.194	178.282	178.346
_VENGQEPVIK_.2	1342.47	1414.62	1399.92
_LGNSC[Carbamidomethyl (C)]EFR_.2	1159.66	1364.24	1270.64
_HPFIVNHPK_.2	850.465	769.413	891.924
_VLIGENEK_.2	830.605	779.393	607.702
_FQYC[Carbamidomethyl (C)]VAVGAQTFPSVSAPSK_.2	467.454	373.751	356.831
_FQYC[Carbamidomethyl (C)]VAVGAQTFPSVSAPSK_.3	335.183	381.126	199.708
_LTEC[Carbamidomethyl (C)]QLK_.2	743.489	732.43	503.781
_KLTEC[Carbamidomethyl (C)]QLK_.2	609.262	580.423	665.28
_QEAADAALR_.2	521.13	497.543	363.657
_IC[Carbamidomethyl (C)]DYLFNVSDSSALNLAK_.2	377.712	373.623	351.309
_VENGEGTIPVESSDIVPTWDGIR_.3	350.603	335.661	259.633
_ILAAIIMK_.2	348.976	310.999	279.301
_C[Carbamidomethyl (C)]FNTLTNSFQPSLLGR_.2	194.621	246.242	339.579
_SEESSHYSTEK_.2	242.489	211.656	250.334
_FLEELGEGK_.2	200.621	236.373	238.078
_VSIYDSK_.2	249.013	226.597	135.445
_PPVHYNGPSK_.2	167.747	142.797	215.883
_GQLPEAPVIGK_.2	168.077	171.668	177.943
_DSIFEPAK_.2	159.568	114.305	90.4697
_MGFTEVTPVTGASLR_.2	3419.25	3760.13	3776.16
_M[Oxidation (M)]GFTEVTPVTGASLR_.2	19.7828	Filtered	43.5522
_AMTILLEEAK_.2	1945.17	1769.47	1727.19
_AM[Oxidation (M)]TILLEEAK_.2	Filtered	65.1088	Filtered
_DINAVLIDMER_.2	1920.34	1754.04	1673.2
_DINAVLIDM[Oxidation (M)]ER_.2	Filtered	Filtered	39.7824
_FLYSELMK_.2	2177.49	1623.46	1567.46
_DMGYGNWISKPQEEK_.3	1075.42	1071.47	1082.4
_DMGYGNWISKPQEEK_.2	53.9746	49.0724	43.8937
_LKPPVHYNGPSK_.3	818.96	780.719	872.708
_LKPPVHYNGPSK_.2	Filtered	Filtered	515.869
_DSEDMGVVVSLGTGNR_.2	953.444	992.636	863.699
_DMGYGNWISK_.2	602.2	779.271	935.296
_NAEFLTC[Carbamidomethyl (C)]NIPTSNASNNMVTTEK_.3	683.27	711.137	660.775
_TMLLLSR_.2	581.316	527.772	472.523
_SPVTTLLEC[Carbamidomethyl (C)]MHK_.2	420.32	400.578	469.886
_SPVTTLLEC[Carbamidomethyl (C)]MHK_.3	24.764	16.3747	Filtered
_AMESTESR_.2	712.152	Filtered	340.389
_RNTNSVPETAPAAIPETK_.3	259.881	267.96	238.096
_SVTLGYLFSQGHLTR_.2	197.057	157.19	159.534
_SVTLGYLFSQGHLTR_.3	23.4019	Filtered	12.3053
_QGTTPPIWHLTDK_.2	155.367	115.222	161.185
_QGTTPPIWHLTDK_.3	7.92524	Filtered	49.992
_GVDC[Carbamidomethyl (C)]LSSHFQELSIYQDQEQR_.3	38.2582	32.0331	Filtered
_AGYVDFENGQWATDDIPDDLNSIR_.3	12.311	5.41019	Filtered
_TLPLTGSTFHDQIAMLSHR_.3	2024.26	2239.63	2308.91
_TLPLTGSTFHDQIAMLSHR_.4	73.3254	64.231	49.4512
_AIMEMPSFYSHGLPR_.2	430.543	456.19	420.073
_AIMEMPSFYSHGLPR_.3	272.668	226.435	229.155
_NTNSVPETAPAAIPETKR_.3	Filtered	76.306	86.0728
_KDSEDMGVVVSLGTGNR_.3	18.9222	Filtered	23.422
_GSC[Carbamidomethyl (C)]YPATGDLLVGR_.2	Filtered	21.4223	Filtered
_FFTINPEDGFIK_.2	57.2174	64.2993	60.3567
_HSLSFNDC[Carbamidomethyl (C)]FVK_.2	Filtered	Filtered	128.336
_VEEEIQTLSQVLAAK_.2	3536.59	3593.22	4026.72
_VEEEIQTLSQVLAAK_.3	94.5956	105.471	67.11
_GWQDVTATSAYK_.2	3483.75	3225.19	3449.17
_PAGGDFGEVLNSAANASATTTEPLPEK_.3	2246.78	2917.1	2854.24
_ASAAFSSVGSVITK_.2	2483.45	2677.51	2703.93
_LGINSLQELK_.2	2179.59	2707.22	2036.67
_TSETLSQAGQK_.2	2074.1	2223.58	1875.79
_IHLLELEK_.2	87.0121	126.494	78.9972
_ILQPMLDSSC[Carbamidomethyl (C)]SETPK_.2	143.014	147.653	166.352
_FASGGC[Carbamidomethyl (C)]DNLIK_.2	4600.65	4714.76	4499.7
_LEAHSDWVR_.2	3568.02	3481.22	3892.37
_INNAHTIGC[Carbamidomethyl (C)]NAVSWAPAVVPGSLIDHPSGQK_.4	3124.51	3606.25	3415.44
_ESVDGQWVC[Carbamidomethyl (C)]ISDVNK_.2	1985.32	2080.8	2070.16
_NGGQILIADLR_.2	1762.58	1685.05	1483.63
_DVAWAPSIGLPTSTIASC[Carbamidomethyl (C)]SQDGR_.2	947.747	864.221	875.527
_DVAWAPSIGLPTSTIASC[Carbamidomethyl (C)]SQDGR_.3	647.772	538.944	457.963
_GQGSVSASVTEGQQNEQ_.2	980.584	989.263	957.389
_VFIWTC[Carbamidomethyl (C)]DDASSNTWSPK_.2	457.962	480.609	381.608
_LWKEEEDGQWK_.3	147.477	206.483	235.164
_LWKEEEDGQWK_.2	138.834	101.2	154.039
_EEEDGQWKEEQK_.2	36.496	27.2318	24.5344
_[Acetyl (Protein N-term)]VSVINTVDTSHEDMIHDAQMDYYGTR_.3	89.1788	72.0193	83.335
_V[Acetyl (Protein N-term)]SVINTVDTSHEDMIHDAQMDYYGTR_.3	82.3989	72.1756	63.3903
_V[Acetyl (Protein N-term)]SVINTVDTSHEDM[Oxidation (M)]IHDAQMDYYGTR_.3	1	Filtered	Filtered
_LWKEEEDGQWKEEQK_.3	74.0778	89.5673	101.978
_INNAHTIGC[Carbamidomethyl (C)]NAVSWAPAVVPGSLIDHPSGQKPNYIK_.5	Filtered	Filtered	53.9579
_AYPLADAHLTK_.2	17409.2	17041	18215.9
_AYPLADAHLTK_.3	184.402	102.429	122.543
_LLDLVQQSC[Carbamidomethyl (C)]NYK_.2	8715.91	10880.6	10869.1
_NVPYVFVR_.2	6949.08	7287.77	7186.93
_PVIAC[Carbamidomethyl (C)]SVTIK_.2	2681.17	2512.46	2394.57
_QQIQSIQQSIER_.2	2238.54	2136.39	2303.64
_[Acetyl (Protein N-term)]MTEADVNPK_.2	1392.02	1187.73	1082.98
_AC[Carbamidomethyl (C)]GVSRPVIAC[Carbamidomethyl (C)]SVTIK_.3	1834.05	2040.2	1947.31
_AC[Carbamidomethyl (C)]GVSRPVIAC[Carbamidomethyl (C)]SVTIK_.2	3.09673	Filtered	9.6524
_VLGATLLPDLIQK_.2	5354.9	4981.77	6022.01
_YQGGFLISR_.2	4498.02	4902.71	4536.88
_DVFSPIGER_.2	4342.17	4405.89	4826
_LNLGTVGFYR_.2	4047.29	3931.63	3849.96
_DYFNVPYPLPK_.2	3545.82	3420.59	3959.72
_AGIISTVEVLK_.2	3777.03	3314.51	3053.76
_LSVEGFAVDK_.2	3109.14	3128.12	3098.31
_AFFESHPAPSAER_.2	1863.47	2099.99	1975.85
_AFFESHPAPSAER_.3	1035.78	1172.66	944.794
_VTLSFPSTLQTGTGTLK_.2	2556.1	3115.24	3246.51
_YAAVTQFEATDAR_.2	2797.87	2782.18	2723.75
_AFPC[Carbamidomethyl (C)]WDEPAIK_.2	2871.01	1761.39	3324.52
_IDFVGELNDK_.2	2213.18	2777.5	1681.88
_DNWEELYNR_.2	2137.14	2172.57	2304.57
_NVKPDQWVK_.2	2084.74	1989.1	2251.68
_MLHDYIGDK_.2	1904	1900.81	2217.34
_DLSLPPVDR_.2	1982.72	1851.77	1944.44
_QILSADLR_.2	1565.08	1695.91	1572.26
_LGLQNDLFSLAR_.2	1401.39	1665.98	1518.92
_SPVYLTVLK_.2	1260.86	1363.88	1241.3
_YTTPSGEVR_.2	1379.25	1310.9	966.857
_RDAESIHQYLLQR_.3	904.709	859.318	923.159
_LEAAAQVR_.2	990.685	1098.67	569.215
_TIQQC[Carbamidomethyl (C)]C[Carbamidomethyl (C)]ENILLNAAWLK_.3	413.173	535.812	444.277
_TIQQC[Carbamidomethyl (C)]C[Carbamidomethyl (C)]ENILLNAAWLK_.2	276.289	309.767	285.574
_NAATEDLWESLENASGK_.2	588.017	600.161	752.082
_PIAAVMNTWTK_.2	570.042	509.701	603.414
_KPYPDDENLVEVK_.3	345.037	367.635	367.546
_KPYPDDENLVEVK_.2	157.931	178.624	210.116
_ETALLIDPK_.2	517.304	475.226	535.652
_DAESIHQYLLQR_.3	244.029	238.199	229.619
_DAESIHQYLLQR_.2	224.067	234.002	234.434
_FALEVAAK_.2	412.89	490.963	452.899
_PGEGHLDALLR_.2	292.043	285.623	299.059
_PEMNVVLK_.2	120.716	81.6825	86.2076
_VALSNMNVIDR_.2	2739.41	2940.91	2819.8
_VALSNM[Oxidation (M)]NVIDR_.2	Filtered	Filtered	126.546
_TQYSSAMLESLLPGIR_.2	1705.8	1244.38	1955.73
_TQYSSAMLESLLPGIR_.3	69.2269	18.4347	44.5583
_ATFDISLVVPK_.2	351.82	399.187	229.088
_ILMDKPEMNVVLK_.3	700.573	756.735	696.679
_ILMDKPEMNVVLK_.2	415.811	396.618	422.806
_GMNMYLTK_.2	768.98	668.087	641.823
_HGDGTTLDIMLK_.2	258.207	222.746	209.352
_VLTFALSEEVRPQDTVSVIGGVAGGSK_.3	28.0182	Filtered	Filtered
_FYPC[Carbamidomethyl (C)]EEC[Carbamidomethyl (C)]AEDLRK_.3	492.445	533.31	445.069
_SEMMDDLATDAR_.2	228.021	221.358	245.459
_DAAASASTPAQAPTSDSPVAEDASR_.3	198.088	140.279	121.216
_DAAASASTPAQAPTSDSPVAEDASR_.2	14.6844	18.3833	13.4157
_LGKPDFDC[Carbamidomethyl (C)]SK_.2	172.356	169.665	163.938
_RDAAASASTPAQAPTSDSPVAEDASR_.3	Filtered	18.5347	15.7726
_FYPC[Carbamidomethyl (C)]EEC[Carbamidomethyl (C)]AEDLR_.2	Filtered	Filtered	130.672
_GLPWSC[Carbamidomethyl (C)]SADEVMR_.2	10206.9	11585.5	11481.7
_GLPWSC[Carbamidomethyl (C)]SADEVM[Oxidation (M)]R_.2	375.904	365.216	417.498
_EGRPSGEAFVELESEEEVK_.3	965.004	1034.95	914.931
_IQNGTSGIR_.2	651.661	906.71	459.862
_SNSVEMDWVLK_.2	4418.49	3863.29	4484.19
_ATENDIYNFFSPLNPMR_.2	1787.8	1403.09	1712.58
_ATENDIYNFFSPLNPMR_.3	197.296	135.98	85.4686
_ATENDIYNFFSPLNPM[Oxidation (M)]R_.2	22.4027	39.4437	47.2865
_MMLSTEGREGFVVK_.2	90.6058	96.8224	121.457
_YGDGGSSFQSTTGHC[Carbamidomethyl (C)]VHMR_.3	1851.29	1840.44	2139.2
_YGDGGSSFQSTTGHC[Carbamidomethyl (C)]VHMR_.4	296.472	198.746	143.77
_VTGEADVEFATHEDAVAAMAK_.3	492.946	392.15	501.468
_VTGEADVEFATHEDAVAAMAK_.2	Filtered	Filtered	7.34183
_FYTDPVEAVK_.2	4258.21	4587.01	4648.75
_STGC[Carbamidomethyl (C)]DFAVSPK_.2	4305.06	4046.36	4090.68
_MVSSYVGENAEFER_.2	3707.81	3760.71	3904.06
_M[Oxidation (M)]VSSYVGENAEFER_.2	53.5095	55.5617	78.7944
_VVVTMEHSAK_.2	2553.51	2635.07	2677.73
_AGGAGVPAFYTPTGYGTLVQEGGSPIK_.3	1529.48	1791.16	1834.56
_GLTAVSNNAGVDNFGLGLLLR_.2	189.525	113.356	64.1494
_GLTAVSNNAGVDNFGLGLLLR_.3	76.6666	48.3371	57.0942
_AVFDVDKK_.2	136.716	113.811	173.477
_NFNLPMC[Carbamidomethyl (C)]K_.2	3222.94	3292.24	3332.43
_YGDLANWMIPGK_.2	2102.01	2286	2236.54
_YGDLANWM[Oxidation (M)]IPGK_.2	35.2335	Filtered	Filtered
_LMPMQQIAN_.2	116.77	377.834	279.1
_QHEADADLINAGK_.2	71.7513	54.7517	97.5777
_DGSVAIASKPR_.2	24.9646	Filtered	31.9689
_GMGGAMDLVSSAK_.2	4713.78	4705.11	4804.64
_GGHVDLTMLGAMQVSK_.3	447.374	515.013	514.818
_GGHVDLTMLGAMQVSK_.2	Filtered	Filtered	74.2916
_QYLSGELEVELTPQGTLAER_.2	108.454	83.9583	Filtered
_SARNFNLPMC[Carbamidomethyl (C)]K_.2	79.021	Filtered	Filtered
_VAGQDGSVVQFK_.2	15439.4	15291.3	15195.7
_TENDHINLK_.2	883.844	824.814	865.171
_[Acetyl (Protein N-term)]MQDAENVAVPEAAEER_.2	10987.9	10367.4	11450.3
_M[Acetyl (Protein N-term)]QDAENVAVPEAAEER_.2	9870.16	9340.44	11052.7
_[Acetyl (Protein N-term)]M[Oxidation (M)]QDAENVAVPEAAEER_.2	150.831	Filtered	176.355
_NLFNVVDC[Carbamidomethyl (C)]K_.2	5785.31	6162.93	6189.14
_YWLEEAEC[Carbamidomethyl (C)]R_.2	5851.92	5987.2	5733.92
_ITNDFYPEEDGK_.2	5713.28	5531.1	5838.93
_VNLFTDFDK_.2	6136.11	5129.58	4735.29
_TSIFWNDVK_.2	5492.83	4174.23	4429.5
_DQYSVIFESGDR_.2	4230.17	4883.74	4638.88
_GIALWGGEK_.2	4324.6	3974.28	4097.59
_AQAVSEDAGGNEGR_.2	4120.53	4044.79	4047.52
_GTQGVVTNFEIFR_.2	3591.52	3618.22	3389.02
_YMTISDEWDIPEK_.2	3337.75	3677.96	3201.04
_YM[Oxidation (M)]TISDEWDIPEK_.2	30.7212	35.2372	91.9862
_DRPQEADGIDSVIVVDNVPQVGPDR_.3	4059.24	3406.17	2862.57
_GTYLATFHQR_.2	2519.64	2835.28	4809.14
_FC[Carbamidomethyl (C)]QLLWR_.2	1954.42	2110.81	2076.74
_DPVSIEER_.2	2165.93	2134.74	1798.89
_FAVLHGEAPR_.2	789.898	889.907	2676.7
_ISVSFYHVK_.2	754.586	934.302	938.821
_GFHC[Carbamidomethyl (C)]ESSAHWPIFK_.3	593.472	688.107	688.411
_GFHC[Carbamidomethyl (C)]ESSAHWPIFK_.4	103.841	77.7821	66.9172
_GFHC[Carbamidomethyl (C)]ESSAHWPIFK_.2	31.3539	32.7172	64.626
_AEPGQQQPAAEPPPAEGLLR_.3	515.504	577.761	391.112
_AEPGQQQPAAEPPPAEGLLR_.2	303.455	271.437	277.708
_WTETYVR_.2	650.196	308.122	402.772
_GYIFLEYASPAHAVDAVK_.2	291.903	255.529	154.304
_GYIFLEYASPAHAVDAVK_.3	176.783	125.429	66.6697
_NGDYLC[Carbamidomethyl (C)]VK_.2	314.703	249.916	233.552
_VDNAYWLWTFQGR_.2	214.697	248.605	238.444
_PAGPGAPEAAGTEASSEEVGIAEAGPESEVR_.3	140.06	105.05	128.023
_VTLMQLPTR_.2	10816.5	10219.5	10815.7
_VTLM[Oxidation (M)]QLPTR_.2	Filtered	66.9112	40.3361
_PRPPTLLSQEQIK_.3	6127.99	6399.21	6382.75
_PRPPTLLSQEQIK_.2	47.5744	36.1444	Filtered
_FSHQGVQLIDFSPC[Carbamidomethyl (C)]ER_.3	5766.5	6322.81	6509.19
_FSHQGVQLIDFSPC[Carbamidomethyl (C)]ER_.2	22.9147	Filtered	41.1572
_MAQELYMEQK_.2	4967.79	4460.29	4385.28
_MAQELYM[Oxidation (M)]EQK_.2	96.6691	68.7562	59.5798
_M[Oxidation (M)]AQELYMEQK_.2	79.6981	Filtered	51.7623
_TMMEDFRK_.2	4026.43	4141.36	4475.35
_TM[Oxidation (M)]MEDFRK_.2	Filtered	42.2519	Filtered
_TMM[Oxidation (M)]EDFRK_.2	Filtered	14.6702	Filtered
_QVPVDVVEMK_.2	1926.19	1878.94	2315.43
_MTLDTLSIYETPSMGLLDK_.2	746.915	768.397	607.064
_MTLDTLSIYETPSM[Oxidation (M)]GLLDK_.2	32.215	33.9064	25.6904
_TSIFWNDVKDPVSIEER_.3	268.015	164.377	205.805
_TMMEDFR_.2	1034.99	993.859	892.206
_LDKQHTFR_.2	Filtered	42.3768	Filtered
_DFSWSPGGNIIAFWVPEDK_.2	Filtered	5.38712	Filtered
_KM[Oxidation (M)]AQELYMEQK_.2	Filtered	Filtered	153.473
_RTMMEDFRK_.3	70.7029	Filtered	64.4349
_MTLDTLSIYETPSMGLLDKK_.3	Filtered	7.06861	Filtered
_VASHTPSLLR_.2	520.965	458.703	586.071
_M[Acetyl (Protein N-term)]DC[Carbamidomethyl (C)]EVNNGSSLR_.2	237.951	171.218	254.181
_[Acetyl (Protein N-term)]MDC[Carbamidomethyl (C)]EVNNGSSLR_.2	237.261	168.368	256.917
_IEADSESQEDIIR_.2	414.327	373.48	387.093
_HLAQVGDSMDR_.2	597.458	660.36	765.033
_DVFHTTVNFINQNLR_.3	127.586	96.4105	63.8959
_DVFHTTVNFINQNLR_.2	7.41467	5.47052	Filtered
_[Acetyl (Protein N-term)]ASVGEC[Carbamidomethyl (C)]PAPVPVK_.2	4095.08	4732.91	4627.77
_A[Acetyl (Protein N-term)]SVGEC[Carbamidomethyl (C)]PAPVPVK_.2	4008.11	4565.75	4552.2
_ASVGEC[Carbamidomethyl (C)]PAPVPVK_.2	Filtered	27.1207	70.3851
_DFSPSGIFGAFQR_.2	8268.55	7045.29	10497.7
_LGELPSWILMR_.2	4460.58	3834.72	5319.04
_LGELPSWILM[Oxidation (M)]R_.2	342.225	354.593	284.028
_MPQPSSGR_.2	1077.29	1070.62	823.77
_KPAPVPAEPFDNTTYK_.3	423.198	392.343	346.217
_PLLQEELGR_.2	3435.75	3676.24	3932.17
_DSLVLNNITR_.2	3672.48	3720.31	3536.26
_VGAEELTADQNLK_.2	2324.26	2502.73	2544.31
_LAGNEQVTR_.2	1947.27	2005.81	1880.71
_FIDPFC[Carbamidomethyl (C)]R_.2	1876.87	1948.95	1897.74
_AEAGEQPGTAER_.2	1757.59	2033.83	1887.34
_SEKPPAGSIC[Carbamidomethyl (C)]R_.2	1419.78	1349.67	1485.5
_LQDLAGGIFPEDEIPEK_.2	820.688	1094.75	1346.46
_AAGGFTHDELLK_.2	696.89	801.697	853.933
_AAGGFTHDELLK_.3	66.1461	64.0268	48.4258
_AANVQEPEK_.2	222.246	212.559	106.504
_DSGGPVLQFDYEAVANR_.2	74.4154	68.7826	91.8738
_VQLPPEIQLAQR_.2	2013.09	2202.4	912.432
_LFEMASR_.2	1491.93	1123.7	1150.59
_MVLNESLK_.2	901.886	859.124	979.502
_MQGWEER_.2	672.329	640.76	559.381
_RSEKPPAGSIC[Carbamidomethyl (C)]R_.3	536.175	Filtered	563.65
_PPAGSIC[Carbamidomethyl (C)]R_.2	84.2814	Filtered	126.718
_TPRPLTSAR_.2	Filtered	52.8091	51.2265
_GLESLPPLRPQQNPVLPVAGER_.3	9549.15	8988.25	10288.1
_TLPGSDWTPNAQFITR_.2	9558.51	9571.68	9256.02
_ALEEGLTPQEIC[Carbamidomethyl (C)]DK_.2	6667.46	7244.2	7407.5
_LENDQIESLR_.2	7318.18	6830.64	6986.24
_PAVVETVTTAK_.2	4742.13	4899.62	4813.57
_ALTHIDHSLSR_.3	3339.44	3020.3	2908.45
_ALTHIDHSLSR_.2	1527.41	1336.06	1719.92
_FFGGYVPEMVLTPDDQR_.2	3270.69	4441.11	4203.08
_FFGGYVPEMVLTPDDQR_.3	243.535	264.322	170.476
_FFGGYVPEM[Oxidation (M)]VLTPDDQR_.2	48.3747	76.4113	50.7926
_ITQDIFQQLLK_.2	3607.83	3838.33	3949.97
_SC[Carbamidomethyl (C)]PVVQSSQHLFLDLPK_.3	2829.66	3536.29	3370.42
_SC[Carbamidomethyl (C)]PVVQSSQHLFLDLPK_.2	335.188	235.829	345.64
_HGNQYIQVNEPWK_.3	2372.06	2292.6	1974.54
_HGNQYIQVNEPWK_.2	327.381	285.651	232.02
_FVEGVC[Carbamidomethyl (C)]PFC[Carbamidomethyl (C)]GYEEAR_.2	2692.44	2326.2	2367.17
_NNSELLNNLGNFINR_.2	1822.83	2105.94	2042.98
_NNSELLNNLGNFINR_.3	99.5734	88.3099	89.217
_KGEDVLGSVR_.2	1988.62	1876.53	2035.66
_GFVLQDTVEQLR_.2	1480.12	1616.18	1557.46
_NEVAAEVAK_.2	1151.31	1632.19	853.516
_AEVLISTVGPEDC[Carbamidomethyl (C)]VVPFLTRPK_.3	1219.51	1138.37	727.063
_WGTPVPLEGFEDK_.2	990.468	1045.63	980.317
_LINAVELK_.2	874.709	951.645	863.537
_PQQIQALMDEVTK_.2	567.702	619.091	607.83
_LEEWLGR_.2	520.569	583.034	657.595
_RLEEWLGR_.2	534.595	603.478	609.704
_QPQPSPAEGR_.2	481.398	588.982	415.623
_YHIIHADIYR_.3	434.978	418.861	447.755
_YHIIHADIYR_.2	44.4356	47.6111	74.5498
_VPVLQLDSGNYLFSTSAIC[Carbamidomethyl (C)]R_.3	354.059	281.83	265.179
_VPVLQLDSGNYLFSTSAIC[Carbamidomethyl (C)]R_.2	39.0311	38.1675	31.5847
_QQGVLALRPYLQK_.3	152.01	160.154	124.848
_QQGVLALRPYLQK_.2	63.6321	56.1488	50.308
_AEVLISTVGPEDC[Carbamidomethyl (C)]VVPFLTR_.2	151.344	136.152	86.0494
_GEDVLGSVR_.2	122.63	83.3631	86.0052
_LFVSDGVPGC[Carbamidomethyl (C)]LPVLAAAGR_.2	5976.49	6631.99	7388.71
_LFVSDGVPGC[Carbamidomethyl (C)]LPVLAAAGR_.3	29.1776	Filtered	Filtered
_NPEQVDLYQFMAK_.2	1451.71	1330.48	1447.79
_NPEQVDLYQFM[Oxidation (M)]AK_.2	Filtered	Filtered	26.6412
_GVGVFGDMAQDTGIPADIWR_.2	552.482	371.37	419.944
_GVGVFGDMAQDTGIPADIWR_.3	22.372	11.8624	12.5985
_GVGVFGDM[Oxidation (M)]AQDTGIPADIWR_.2	45.7264	20.3458	Filtered
_RGFVLQDTVEQLR_.3	453.423	492.966	477.601
_QLAVAEGKPPEAPK_.2	392.495	412.414	417.897
_QWNTLYLC[Carbamidomethyl (C)]GTDEYGTATETK_.2	17.0687	Filtered	26.3948
_AVTNEPEEEELATLSEEEIAMAVTAWEK_.3	8.47364	12.6219	Filtered
_HGNQYIQVNEPWKR_.3	Filtered	23.5634	Filtered
_HDFQDSVR_.2	847.466	873.299	913.315
_VGYPFLR_.2	710.526	761.921	974.207
_VIQDC[Carbamidomethyl (C)]EDENIQR_.2	830.612	789.874	803.761
_MTTSTDHLK_.2	751.152	789.92	748.971
_SGSFPMPELK_.2	827.668	563.817	753.549
_RGEMVTFK_.2	575	623.548	659.758
_SFFSGTQER_.2	488.381	564.487	674.363
_QTMTALGIDTAR_.2	571.276	534.974	607.688
_DSNTDILLVGAPMYMGTEK_.2	555.805	512.363	622.004
_VTMNFEPNK_.2	533.228	523.948	501.375
_WVLIGSPLVGQPK_.2	418.068	456.626	457.648
_FEYQMSLEPIK_.2	361.79	365.673	440.766
_HSFYMLDK_.2	383.142	337.803	370.572
_YSSTEEVLVAAK_.2	313.465	345.548	376.525
_ASQIIIPR_.2	427.561	327.674	273.274
_VMVIVTDGESHDNHR_.3	332.064	340.399	334.889
_EDTIYEADLQYR_.2	282.43	403.185	206.411
_VTLDSLR_.2	258.283	167.231	244.423
_GTILDC[Carbamidomethyl (C)]NTC[Carbamidomethyl (C)]K_.2	207.602	215.199	223.46
_RELAIQISK_.2	106.595	94.4954	101.716
_SKEDTIYEADLQYR_.3	49.8727	59.4772	51.1727
_SKEDTIYEADLQYR_.2	37.801	42.1265	34.3889
_TIVHYSPNLVFSGIEAIQK_.3	32.9992	39.7299	49.1972
_[Acetyl (Protein N-term)]SAEVPEAASAEEQK_.2	4059.86	3900.52	3982.27
_PGGSDFLR_.2	3111.73	3136.95	3088.42
_TEVTGDHIPTPQDLPQR_.3	1830.36	2303.64	2272.99
_YPHLGQK_.2	944.897	897.703	951.244
_QLPTAAPDK_.2	419.058	417.123	257.314
_PYQC[Carbamidomethyl (C)]PVC[Carbamidomethyl (C)]QQR_.2	354.701	404.898	385.367
_VPC[Carbamidomethyl (C)]HVC[Carbamidomethyl (C)]GK_.2	170.095	86.2033	87.2405
_GPYIC[Carbamidomethyl (C)]ALC[Carbamidomethyl (C)]AK_.2	62.5725	40.268	85.8804
_SFSRPDHLNSHVR_.3	274.969	288.111	340.344
_MLSSAYISDHMK_.2	307.008	518.553	578.586
_MLSSAYISDHMK_.3	156.907	84.4338	82.7798
_QVHSTERPFK_.2	44.1071	Filtered	Filtered
_SVVC[Carbamidomethyl (C)]SGFEK_.2	358.954	359.246	290.417
_C[Carbamidomethyl (C)]LQANSYMESK_.2	35.9138	44.9594	44.7437
_C[Carbamidomethyl (C)]QAVIQELR_.2	Filtered	202.71	Filtered
_TIETLLGSTTK_.2	207.106	178.668	248.035
_YTILHQR_.2	221.819	187.583	218.472
_VYPVPDLLVIADK_.2	202.364	213.274	199.623
_AYYGNINFFGGPSNTSVK_.2	19.2166	21.0221	25.8334
_TLADIIC[Carbamidomethyl (C)]EYPDIHQSSR_.3	91.9516	87.1711	121.616
_IQYC[Carbamidomethyl (C)]TQEITVFR_.2	15.4074	Filtered	Filtered
_MC[Carbamidomethyl (C)]SFLEWR_.2	657.859	701.868	758.333
_ELVQTVLAR_.2	498.039	488.532	536.247
_YVELLDK_.2	262.994	287.031	286.36
_AIEQADLLQEEAETPR_.2	111.764	116.799	157.509
_MLQSIIK_.2	1521.64	1573.86	1343.44
_QAGLSYIR_.2	1198.8	932.728	980.256
_YSQIC[Carbamidomethyl (C)]AK_.2	822.388	991.02	557.793
_ELAEDDSILK_.2	9352.9	9824.44	10219.9
_VPPVQVSPLIK_.2	2080.69	2013.47	2153.19
_MVPPVQVSPLIK_.2	19043.3	17323.6	21152.3
_LDHQFSLPVAEPALR_.3	28.3559	31.5132	42.1254
_DDFPLRK_.2	37.6613	Filtered	36.8652
_HQQELLEHQR_.3	41.5329	Filtered	32.2141
_EQQLQQELLALK_.2	17.6731	15.9384	Filtered
_IQSIWSR_.2	Filtered	220.351	Filtered
_LTLPALQQR_.2	Filtered	Filtered	57.7826
_DQPVELLNPAR_.2	Filtered	27.7106	Filtered
_QQALLLEQQR_.2	Filtered	18.3156	Filtered
_LNEAQPSTIATSMR_.2	20193.6	18572.3	18483.3
_LNEAQPSTIATSM[Oxidation (M)]R_.2	377.979	462.346	455.95
_NSLPDTVQIR_.2	17882.7	19610.8	20200.2
_ASFENNC[Carbamidomethyl (C)]EIGC[Carbamidomethyl (C)]FAK_.2	6078.68	6208.68	6145.54
_TSIEDQDELSSLLQVPLVAGTVNR_.3	3047.86	3295.69	2847.16
_ETEEILADVLK_.2	1815.65	1816.85	1651.99
_LSALGNVTTC[Carbamidomethyl (C)]NDYVALVHPDLDR_.3	924.59	1187.55	1215.07
_HGLLVPNNTTDQELQHIR_.3	4723.24	4660.92	5073.52
_HGLLVPNNTTDQELQHIR_.4	446.906	379.723	368.376
_QTVADQVLVGSYC[Carbamidomethyl (C)]VFSNQGGLVHPK_.3	200.631	304.622	466.721
_DLATVAFC[Carbamidomethyl (C)]DAQSTQEIHEK_.3	1854.97	1781.31	1664.05
_DLATVAFC[Carbamidomethyl (C)]DAQSTQEIHEK_.2	208.478	301.192	246.974
_GETLGLIGFGR_.2	1757.23	1496.29	1546.04
_GAALDVHESEPFSFAQGPLK_.3	1320.66	1168.32	1271.48
_GAALDVHESEPFSFAQGPLK_.2	37.3261	21.6709	18.3126
_NTWLYQALR_.2	1132.87	1121.89	1141.69
_IGSGYDNVDIK_.2	1013.66	1010.98	998.656
_QGAFLVNAAR_.2	580.383	595.896	658.061
_VLNEAVGAMMYHTITLTR_.3	40.4091	43.265	44.1446
_VLNEAVGAMMYHTITLTR_.2	25.707	17.7179	35.5916
_IRGETLGLIGFGR_.3	26.7278	Filtered	33.3493
_FFHETEAPRPK_.3	1451.79	1396.8	1568.25
_FFHETEAPRPK_.2	705.223	654.532	834.093
_IELEETIK_.2	1079.34	1060.69	1001.3
_QATSTASTFVK_.2	747.921	757.827	699.015
_VVDLLVIK_.2	378.431	324.744	351.596
_GKIELEETIK_.2	252.754	223.154	248.96
_FFHETEAPR_.2	96.1323	Filtered	84.7128
_FYVGHDP_.2	Filtered	118.083	Filtered
_[Acetyl (Protein N-term)]AGFLDNFR_.2	236.951	214.553	284.395
_A[Acetyl (Protein N-term)]GFLDNFR_.2	221.458	226.808	255.885
_GDSYESGC[Carbamidomethyl (C)]LGR_.2	55.3364	Filtered	64.4838
_EAAEYIAQAR_.2	377.923	309.164	283.008
_NLVEQHK_.2	261.476	81.5413	263.038
_DFAANVYEAFSTPQQLEK_.2	159.992	112.18	159.832
_LEIWEDLK_.2	125.9	109.775	73.9076
_HSLSLLDLEQK_.2	87.2954	84.5341	75.5946
_QYHFESNQR_.2	26.6263	52.3474	41.6702
_DMLESPDFSTVLNTC[Carbamidomethyl (C)]LNR_.2	44.2439	31.2137	32.1
_EALMQQLNSESLTALLK_.2	33.1265	40.6062	24.8184
_TC[Carbamidomethyl (C)]NMTVLSMLPTLR_.2	298.53	401.104	466.491
_LSAIEIDIPVVSHTT_.2	73.4688	67.4131	66.1996
_YLSATTGFGR_.2	353.784	308.005	294.794
_MDLDEDTAEK_.2	111.601	107.265	168.592
_YATDLLSVALNR_.2	121.178	63.9412	54.5889
_ELEPLLC[Carbamidomethyl (C)]HSDNPSQLIWTSSR_.3	57.0076	58.1702	74.8913
_LDC[Carbamidomethyl (C)]IYLNAGIMPNPQLNIK_.2	1.5361	Filtered	Filtered
_SNFSLEDFQHSK_.2	Filtered	Filtered	40.9721
_SQLELQQLK_.2	390.688	348.464	372.551
_SWEGTKPPAK_.2	213.182	237.185	218.635
_FVILSAHK_.2	181.086	200.529	165.803
_ILVGMYDK_.2	100.936	151.675	144.358
_ALYDNVAESPDELSFR_.2	60.7386	152.853	128.687
_M[Acetyl (Protein N-term)]NHLNVLAK_.2	75.2361	86.035	63.5551
_ELGHSTQQFR_.2	31.2923	26.7916	51.542
_ATAPGPEGGGTLHPNPTDK_.3	647.108	832.2	815.452
_AAALQYPSPSAAQDMVER_.2	299.57	302.415	370.026
_LVFIGDTLSR_.2	247.248	240.733	217.638
_LEQEVSRPIDHDLANWTPAQPLAPGR_.4	206.653	169.853	213.996
_LEQEVSRPIDHDLANWTPAQPLAPGR_.3	3.5512	Filtered	Filtered
_RPGPGTLYDVPR_.3	133.32	101.606	129.423
_MEDVHQTLVAHGQALDAGR_.3	45.3142	69.1544	80.848
_MEDVHQTLVAHGQALDAGR_.4	26.7516	40.3747	60.3854
_VLPPEVADGGVVDSGVYAVPPPAER_.3	Filtered	57.692	250.427
_GGSGATLEDLDR_.2	150.882	134.924	Filtered
_AQQGLYQVPGPSPQFQSPPAK_.3	66.0956	70.4862	73.1746
_AQQGLYQVPGPSPQFQSPPAK_.2	15.4378	6.02343	Filtered
_DVPDGPLLR_.2	Filtered	27.8694	38.7184
_SAVGNAAHTSDR_.2	Filtered	Filtered	60.8604
_GLLPSQYGQEVYDTPPMAVK_.2	21.4851	Filtered	25.9194
_IVIPTDLER_.2	380.73	441.479	556.587
_HQINIEK_.2	119.574	118.745	141.276
_LTSSC[Carbamidomethyl (C)]PDLPSQTDK_.2	112.278	86.5897	86.7553
_VAGIAAALGGGVLGFTGGK_.2	61.372	62.5418	68.4824
_IDSIADHVNSAAVNVEEGTK_.3	36.0768	81.5006	94.9241
_ESYSVYVYK_.2	79336.3	84296.9	89488.4
_ESYSVYVYK_.1	463.464	420.229	335.556
_KESYSVYVYK_.2	243.485	198.957	230.928
_LPHYNKR_.2	Filtered	193.693	Filtered
_YQEEAIPALR_.2	73.7329	84.4253	Filtered
_DISISEVNQMFFLAAK_.2	6.85372	Filtered	Filtered
_YPAVLPEITVR_.2	147.183	118.169	149.877
_HREDIPFDGTNDETER_.3	87.4418	94.2085	92.7028
_KFSIFEEK_.2	1864	Filtered	Filtered
_SQQTQLNTDLTAFLQK_.3	Filtered	20.5996	6.6441
_EPIISSEEQK_.2	716.784	734.172	707.498
_EDLSGTQAGLNVIK_.2	417.685	324.709	360.713
_EAEAQLWWAAK_.2	139.694	195.08	158.937
_KLSDYVGK_.2	94.934	108.902	166.388
_LKDEWGEK_.2	95.2275	89.5851	142.301
_RLEENDDDAYLNSPWADNTALK_.3	76.5802	63.9958	60.1514
_GQGAPAREPIISSEEQK_.3	118.833	62.8973	62.8421
_LEENDDDAYLNSPWADNTALK_.2	12.7166	Filtered	14.3634
_DALDQLR_.2	203.149	Filtered	Filtered
_C[Carbamidomethyl (C)]VPSGGAVFK_.2	Filtered	Filtered	167.091
_ATFDNVTSYLK_.2	654.425	719.707	671.679
_ISVVPTQPGLLLSSSGDGTLR_.2	695.9	528.55	538.115
_[Acetyl (Protein N-term)]AGSVGLALC[Carbamidomethyl (C)]GQTLVVR_.2	437.14	250.356	281.069
_A[Acetyl (Protein N-term)]GSVGLALC[Carbamidomethyl (C)]GQTLVVR_.2	347.653	228.106	190.766
_FILTADRDEK_.2	468.169	571.34	598.487
_SGSYFALTDDSK_.2	543.039	517.112	558.998
_LQQQLEK_.2	206.345	194.298	162.611
_PWQC[Carbamidomethyl (C)]LSVR_.2	155.486	189.293	156.693
_GEDAPLDQGSGAILASTFSK_.2	126.35	123.458	177.097
_PVGDQWQSVPESTVLK_.2	53.3603	92.4558	90.5326
_MRPGEATLSC[Carbamidomethyl (C)]_.2	563.666	489.188	540.694
_TKPWQC[Carbamidomethyl (C)]LSVR_.2	259.679	244.336	252.039
_SGDVYSFSVLEPHGC[Carbamidomethyl (C)]GR_.2	109.271	50.5819	110.64
_SGDVYSFSVLEPHGC[Carbamidomethyl (C)]GR_.3	81.3027	73.7198	Filtered
_C[Carbamidomethyl (C)]TALTFIASEEK_.2	68.7113	Filtered	67.1497
_RQQLVYR_.2	32.2721	32.6477	Filtered
_LEGAGSSSAPER_.2	128.05	125.61	97.2386
_AAASAALELPLGPAPVSVAPQAEAEAR_.3	58.927	34.9876	46.0259
_ALLANALTSALR_.2	6400.16	4784.88	5821.22
_PAC[Carbamidomethyl (C)]PLFVR_.2	2949.73	2845.92	3005.05
_TLFNELR_.2	2428.88	2261.25	2065.53
_LPHFQLSR_.2	1644.35	1633.9	1755.03
_LSANQQNILK_.2	1348.65	1455	1486.39
_IVVEHIIMK_.2	1362.63	1312.76	1246.32
_GSNSLPLLR_.2	567.764	700.453	557.363
_LC[Carbamidomethyl (C)]LQSIAFISR_.2	70.6192	63.5639	27.0921
_LDTAMWLSR_.2	2874.56	2753.54	3138.67
_A[Acetyl (Protein N-term)]DTTPNGPQGAGAVQFMMTNK_.3	404.388	397.361	251.309
_A[Acetyl (Protein N-term)]DTTPNGPQGAGAVQFMMTNK_.2	294.047	241.977	280.139
_[Acetyl (Protein N-term)]ADTTPNGPQGAGAVQFMMTNK_.2	284.825	205.966	275.952
_[Acetyl (Protein N-term)]ADTTPNGPQGAGAVQFMMTNK_.3	408.373	199.349	59.5104
_LQVQNGPIGHR_.3	616.142	650.993	638.279
_LQVQNGPIGHR_.2	292.169	215.125	382.16
_ILSVNGQDLK_.2	849.165	748.138	827.734
_NLLHQDAVDLFR_.3	477.862	435.236	474.823
_NLLHQDAVDLFR_.2	136.993	117.503	131.899
_VDYLVTEEEINLTR_.2	609.815	587.813	478.919
_ENGAAALDGR_.2	127.259	239.976	117.008
_GPSGLGFNIVGGTDQQYVSNDSGIYVSR_.3	89.3155	73.4276	33.336
_NAGYAVSLR_.2	84.7453	Filtered	Filtered
_SIAEGIGPEER_.2	1325.84	1201.04	1302.01
_TNPSVSSLLQR_.2	1010.15	1179.98	1138.22
_C[Carbamidomethyl (C)]EVPATLFEIC[Carbamidomethyl (C)]K_.2	530.189	567.886	808.36
_SFFEGHFK_.2	581.277	611.6	642.501
_LLC[Carbamidomethyl (C)]GSLTR_.2	616.216	568.731	505.898
_SLSWLHR_.2	499.481	555.617	625.89
_VLQPHPVTPSDTETR_.3	361.956	381.832	390.783
_VLQPHPVTPSDTETR_.2	29.9969	50.418	30.4096
_LLETVIDVSTADR_.2	362.12	332.789	244.11
_IFIQTLEANAC[Carbamidomethyl (C)]R_.2	350.266	305.215	217.585
_EFVLPFLR_.2	243.735	224.686	351.615
_SSQGTSYDSYR_.2	193.632	248.931	255.98
_QVVSELAEC[Carbamidomethyl (C)]VR_.2	197.496	198.767	245.213
_LATVISVWNSDTQNPYHQQALAEK_.3	231.607	214.457	171.93
_EWGEELQAVLR_.2	275.837	197.933	132.406
_LEQLDWTVGLR_.2	182.929	98.5241	86.8087
_LDVEEVDLSLR_.2	123.076	125.623	95.4731
_LC[Carbamidomethyl (C)]DSLTSFSQNATLYLNR_.2	53.4274	56.586	35.883
_LC[Carbamidomethyl (C)]DSLTSFSQNATLYLNR_.3	18.9147	29.2057	38.4216
_DVSLTSLAK_.2	32.3523	33.6603	26.2742
_LVIVHPEVTVK_.2	593.597	726.107	608.344
_LVIVHPEVTVK_.3	158.508	Filtered	169.419
_YLPALDEFPHPPK_.2	440.338	844.918	776.956
_MC[Carbamidomethyl (C)]SLAVVNLGTHK_.2	291.326	303.669	322.939
_MC[Carbamidomethyl (C)]SLAVVNLGTHK_.3	268.507	Filtered	227.602
_GLTQIQSR_.2	99.1989	156.884	Filtered
_EISSAAAHSQPFAWK_.2	55.7227	54.9207	49.9509
_TFQFLC[Carbamidomethyl (C)]SHSC[Carbamidomethyl (C)]R_.2	57.0493	27.2453	35.8613
_KLEQLDWTVGLR_.3	34.232	43.0862	31.1001
_GHPQDPLLSQFSAMAHK_.3	296.574	295.009	357.4
_VGRPIVEALR_.2	Filtered	Filtered	69.1803
_FVEEQGPNSSATFMVSC[Carbamidomethyl (C)]LK_.2	Filtered	13.4227	10.7813
_SDPDAC[Carbamidomethyl (C)]PTMPLLAMLLR_.2	34.2077	18.3664	Filtered
_DWLPLEGWNHVVK_.3	17.6347	Filtered	Filtered
_ALEDITASIAMAVIQQK_.3	13.3616	Filtered	Filtered
_FFQTPEGLSHGIQMEPVDLTVNK_.3	Filtered	Filtered	24.248
_QIC[Carbamidomethyl (C)]VVMLESPPK_.2	370.277	267.787	308.641
_ITISEGSC[Carbamidomethyl (C)]PER_.2	72.6578	Filtered	49.1075
_LVIPASQC[Carbamidomethyl (C)]GSLIGK_.2	26.5873	Filtered	33.0382
_SGPEPLQEGPGPK_.2	722.862	764.41	859.289
_IVWVC[Carbamidomethyl (C)]DGR_.2	546.654	459.66	522.058
_IWDLQAGADR_.2	519.713	491.46	488.904
_SLQSLLGPSSK_.2	438.325	467.482	442.638
_ESWISDIR_.2	382.887	498.093	402.118
_VSLNPAC[Carbamidomethyl (C)]R_.2	497.399	410.72	359.593
_GLNLTTPGESDGFC[Carbamidomethyl (C)]ANK_.2	316.047	372.196	427.356
_VAVPLLSSGGQVAVLELR_.2	247.48	207.963	242.095
_VAVPLLSSGGQVAVLELR_.3	55.8254	46.5101	34.6951
_DSHITNLK_.2	180.835	156.206	167.388
_QSSLEPVAFR_.2	134.06	186.177	112.743
_HAQGTVLHR_.2	127.708	126.68	130.478
_EELLNAMVAK_.2	52.736	60.3602	64.615
_VPAEGLEEVLTTPETVLTGHTEK_.3	59.2952	56.2304	57.2768
_C[Carbamidomethyl (C)]LLVSGFDSQSER_.2	67.7364	31.1371	31.2649
_SSC[Carbamidomethyl (C)]SLIAFNSDRPGVLGIVPLQGQGEDK_.3	26.5084	50.703	29.5151
_RAPSSAQYLEEK_.2	39.5609	27.0897	26.9547
_QALAVMSC[Carbamidomethyl (C)]EVLR_.2	119.635	120.357	109.426
_VLQLSDTAIVPIGYHVPR_.3	76.652	107.84	110.903
_VLQLSDTAIVPIGYHVPR_.2	8.82978	Filtered	Filtered
_APSSAQYLEEK_.2	Filtered	110.301	113.729
_DGALVGTAC[Carbamidomethyl (C)]K_.2	107.978	101.739	Filtered
_LPDTALPTLQNGAAVTDLAWDPFDPHR_.3	Filtered	15.36	23.5567
_LAVAGEDAR_.2	115.099	Filtered	Filtered
_QQPLTELAAHGDLVQSAVWSR_.3	39.4393	Filtered	19.4481
_KEELLNAMVAK_.2	Filtered	Filtered	60.2658
_PALIPQPTFTEK_.2	2816.79	2687.78	2808.88
_TVVEALFQR_.2	1533.46	1596.68	1498.42
_SGFGEISSPVIR_.2	1054.05	1370.15	1348.25
_LLASLYR_.2	831.97	1144.59	1079
_VFEELQATDK_.2	924.416	1020.99	951.425
_EYLGANWTLEK_.2	959.308	855.98	927.942
_AIYAALSGNLK_.2	954.751	868.283	829.251
_LYHDPNVNGGTELEPVEGNPYR_.3	849.508	754.512	848.227
_GHLDALTADVK_.2	793.65	802.982	787.39
_VLLQASQDENFGNTTPR_.2	387.938	398.084	451.626
_AGMTEEAQR_.2	377.229	423.276	241.879
_AATLEGWK_.2	389.185	302.456	334.318
_NNLPGHLLR_.2	331.129	350.587	290.045
_HMNSVPQK_.2	325.563	256.812	310.695
_EEVSIEVLK_.2	267.343	307.319	247.062
_EADLDVATITK_.2	272.835	304.474	144.165
_PLVTELDPDAPIR_.2	215.614	227.498	224.475
_DEIGEFSDNIEFYAK_.2	162.166	160.944	156.393
_QLTSYVGSVR_.2	147.319	156.804	153.499
_DNGEFSHHDLAPALDTGTTEEDR_.4	52.5406	76.8094	45.0841
_DNGEFSHHDLAPALDTGTTEEDR_.3	40.47	62.1207	30.1465
_LYLVFSK_.2	28.6762	29.5144	18.7982
_THQMVLLR_.2	1685.63	1652.49	1611.82
_VLEENQEHYHIVQK_.3	1553.88	1605.06	1689.56
_VLEENQEHYHIVQK_.2	Filtered	Filtered	7.77613
_MPLDDLDREDEVR_.3	1166.29	1095.71	1003.76
_MPLDDLDREDEVR_.2	56.8094	75.0446	73.0452
_MAEDELFNR_.2	1005.55	1053.45	1063.5
_IQSALEEESVFAVTAVNASEK_.3	100.342	172.508	119.721
_IQSALEEESVFAVTAVNASEK_.2	Filtered	42.9218	53.5415
_DNGEFSHHDLAPALDTGTTEEDRLK_.4	119.714	180.736	142.19
_SVYWENTLHTLK_.3	17.2568	33.6874	Filtered
_SVYWENTLHTLK_.2	Filtered	Filtered	172.932
_HHC[Carbamidomethyl (C)]LELAK_.2	Filtered	62.4166	71.3188
_VMVDSLVEQEIQTSVATLDETEELPR_.3	26.4575	46.3164	12.7731
_VM[Oxidation (M)]VDSLVEQEIQTSVATLDETEELPR_.3	Filtered	28.1633	Filtered
_TVVENIR_.2	Filtered	63.9917	37.8521
_YLFTLIR_.2	61.0719	Filtered	37.7783
_QLTSYVGSVRPLVTELDPDAPIR_.3	Filtered	29.6502	25.4284
_YEMDFGIWK_.2	28.7767	Filtered	22.6818
_QSQLVVDWLESIAK_.2	17.2563	17.6702	Filtered
_QPDISC[Carbamidomethyl (C)]ILGTGGK_.2	Filtered	276.709	Filtered
_MAEDELFNRYER_.3	41.8467	41.7196	Filtered
_VFEELQATDKK_.2	25.8516	40.2126	Filtered
_IPQDSIAEIYNQC[Carbamidomethyl (C)]EEQGMESPLPAEDDNAIR_.4	36.4574	Filtered	Filtered
_TVTIPSGSTLAFR_.2	695.257	506.199	611.552
_FSLPGATC[Carbamidomethyl (C)]LQGEGQGHLSQK_.3	486.858	370.23	493.086
_TFQPPATGHK_.2	293.895	387.416	285.102
_DILEPDAAEPDVQR_.2	194.431	298.711	392.04
_SRGDNVYVVTEVLQTQK_.3	109.307	120.27	123.147
_STSEGAWPQLPSGLSMMR_.2	105.427	102.062	94.029
_YVFDTHK_.2	1535.09	1306.95	1433
_ALSTTASTAAFDK_.2	704.798	685.804	652.014
_IDLLPEGK_.2	624.258	685.537	692.808
_IHIPGGLSPESK_.2	426.351	516.234	506.839
_IHIPGGLSPESK_.3	159.532	149.064	137.928
_LC[Carbamidomethyl (C)]LVIGSR_.2	623.012	734.912	502.277
_NYADSFLPR_.2	508.253	503.266	604.48
_DLTPAVTDNDEADK_.2	392.486	403.3	298.471
_LDADIHTNTC[Carbamidomethyl (C)]R_.2	193.375	243.455	255.541
_LDADIHTNTC[Carbamidomethyl (C)]R_.3	105.243	153.525	96.4592
_LGIC[Carbamidomethyl (C)]VTQFDPK_.2	310.409	383.853	334.459
_DLTPAVTDNDEADKK_.2	299.514	198.109	323.847
_QQWALVEFEK_.2	53.6731	69.7646	47.672
_GAPIIPVAAK_.2	31.3489	31.0818	79.2597
_AMDDYSVIGR_.2	606.536	610.331	612.204
_VNVNVGVLGHIDSGK_.2	344.738	342.968	295.433
_VNVNVGVLGHIDSGK_.3	17.7545	Filtered	Filtered
_GLVC[Carbamidomethyl (C)]APESLHTVHAALISVEK_.3	251.067	258.326	338.447
_GMQTQSAEC[Carbamidomethyl (C)]LVIGQIAC[Carbamidomethyl (C)]QK_.3	262.793	224.77	238.234
_GMQTQSAEC[Carbamidomethyl (C)]LVIGQIAC[Carbamidomethyl (C)]QK_.2	20.0629	Filtered	9.72864
_VHLSTGELGIIDSAFGQSGK_.3	263.118	277.228	210.208
_DPSGPFLMSVDHC[Carbamidomethyl (C)]FSIK_.2	31.769	43.2735	26.4794
_DPSGPFLMSVDHC[Carbamidomethyl (C)]FSIK_.3	13.6197	27.0849	22.7556
_AGQATEGHC[Carbamidomethyl (C)]PR_.2	52.0034	Filtered	49.6769
_YVFDTHKR_.2	96.1483	Filtered	Filtered
_SEPSQHVVLSLTFK_.3	11.0719	Filtered	Filtered
_SMQMFHMPITSAMQGDR_.3	7.19633	Filtered	Filtered
_PAAGPALWR_.2	64.9706	73.9699	71.7676
_FTSC[Carbamidomethyl (C)]DLLWR_.2	82.4208	Filtered	Filtered
_LGQC[Carbamidomethyl (C)]LHTIQTEDR_.3	Filtered	41.8506	Filtered
_LYPEGGQLLDEK_.2	501.147	529.654	473.753
_FAPGGVGDSGPGEEQR_.2	411.95	454.131	454.636
_GPSAFIPVEEVLR_.2	430.842	404.271	389.198
_AQDYTWEDHGYSLIQR_.3	132.018	134.497	131.778
_MQQLQESLLR_.2	86.2597	145.328	117.479
_DEGTSQEEMESR_.2	38.0217	29.6566	47.6111
_YDDYDYGEVNQLLER_.2	11.0537	16.0039	13.6438
_DPLNNSGGFESAR_.2	Filtered	66.3337	40.6899
_EGAESLEQHLGLEALMSSGR_.3	15.4011	Filtered	Filtered
_GNYWTLDPAC[Carbamidomethyl (C)]EDMFEK_.2	31.5481	35.0515	31.7855
_GLAGPAASYGPYTR_.2	12.4391	25.4987	39.1995
_YLEGTSC[Carbamidomethyl (C)]IAGVLVPAK_.2	812.387	948.925	937.866
_LWVDEAVR_.2	924.056	835.323	886.334
_LSELEPGTGDLR_.2	753.47	798.111	747.005
_AVPVWDVLASGYVSGAAR_.2	491.536	523.248	848.604
_AVPVWDVLASGYVSGAAR_.3	89.6996	81.7921	48.3358
_LPLETAYR_.2	733.248	597.817	638.117
_GSAVHQLSEELR_.2	461.27	517.828	521.017
_GSAVHQLSEELR_.3	116.494	121.868	124.224
_LSVEEAVAAGVVGGEIQEK_.2	307.03	435.4	453.204
_LSVEEAVAAGVVGGEIQEK_.3	189.057	223.771	193.236
_FVDPNTQEK_.2	527.709	446.121	774.269
_GLLEDVQEGR_.2	402.263	438.111	542.027
_MSIPEALR_.2	485.677	472.055	413.475
_GLIPWEQAAR_.2	432.242	486.049	407.93
_YLC[Carbamidomethyl (C)]GLGAVGGVR_.2	493.547	455.762	373.637
_ILADPSDDTK_.2	493.561	429.345	306.199
_AAVIGPDVFAK_.2	404.204	422.897	391.787
_DTVTPGELLK_.2	330.613	410.212	341.574
_GEVTAADLFNSR_.2	361.122	379.087	334.833
_ELIQEYGAQSGGLEK_.2	358.441	340.658	357.236
_TGGQALSTLEC[Carbamidomethyl (C)]VK_.2	335.732	351.794	324.288
_DQVTYQQLR_.2	350.349	315.934	328.842
_LALFQAIGK_.2	280.09	344.094	366.974
_ELSEQLGQAER_.2	350.169	296.457	331.898
_DGLLPTGLGQR_.2	309.927	241.503	341.293
_APGSGLALLPLK_.2	336.944	251.79	280.235
_TTVPQLLASVQR_.2	332.887	253.272	279.222
_GHSVEEALR_.2	260.362	259.034	328.458
_ALQQGLVGLELK_.2	278.082	317.592	248.052
_AEIIDQDLYER_.2	254.077	315.014	263.907
_PQLQDAWR_.2	271.396	244.601	253.866
_TLDELSQGTTTVK_.2	241.806	249.347	254.986
_LSIYEAR_.2	265.376	184.898	236.717
_FFFDPSAR_.2	297.496	155.253	206.374
_LSVEDAVK_.2	179.572	238.601	238.256
_LTAIIEEAEEAPGARPQLQDAWR_.3	218.472	226.482	209.096
_TSYAQLLEEC[Carbamidomethyl (C)]PR_.2	170.076	273.276	204.887
_ATTGYPDPYGGEK_.2	256.423	211.124	90.0092
_DIYALISDQK_.2	164.688	145.143	193.137
_LLEAETQR_.2	109.662	153.623	210.417
_GVVGPELYGR_.2	91.5792	189.011	171.617
_AAAGYPDPYSR_.2	219.546	92.8574	133.693
_LTYHQLLER_.2	156.324	133.618	155.279
_RQDLLSR_.2	102.55	132.022	106.633
_LTAIIEEAEEAPGAR_.2	111.882	103.732	98.1956
_EELLAEFGSGTLDLPALTR_.2	165.704	86.7983	28.6342
_DSEHIDDETRR_.3	66.2975	60.2048	75.7465
_PYLEGSGC[Carbamidomethyl (C)]IAGVTVPSTR_.2	62.1557	49.4316	59.4113
_STTQELMEDDRVK_.2	66.444	36.0788	35.2435
_LGLLDTQTSQVLTAVDK_.2	43.4426	26.158	47.6421
_QALSTATATVSVGK_.2	31.2702	31.5547	49.5624
_VSAWELINSEYFSEGR_.2	22.2438	25.8375	19.4134
_EGQGEGETQEAAAATAAAR_.2	23.0467	15.5263	8.05363
_LTVEEAFK_.2	Filtered	4326.23	4904.3
_TLQEVTEMDSVK_.2	1734.78	1589.76	1589.76
_AVPVWDVLASGYVSR_.2	542.943	535.917	522.886
_AVPVWDVLASGYVSR_.3	18.0167	Filtered	15.7666
_LSLYQAMR_.2	316.537	310.379	307.851
_AVTGYTDPYTGQQISLFQAMQK_.3	176.956	312.676	297.209
_DVGSLASVQR_.2	Filtered	380.831	390.737
_LLDAQLATGGLVC[Carbamidomethyl (C)]PAR_.2	241.436	194.617	201.625
_EVMSLHEASR_.2	205.35	210.717	195.03
_ASLSLWQAMEK_.2	238.599	132.215	224.238
_YLQGTGC[Carbamidomethyl (C)]IAGLLLPGSQER_.2	105.364	130.033	116.581
_YLQGTGC[Carbamidomethyl (C)]IAGLLLPGSQER_.3	17.815	Filtered	Filtered
_AC[Carbamidomethyl (C)]LWGTGC[Carbamidomethyl (C)]VAGVLLQPSGAK_.3	51.3464	34.1335	40.3479
_AC[Carbamidomethyl (C)]LWGTGC[Carbamidomethyl (C)]VAGVLLQPSGAK_.2	47.22	Filtered	63.9488
_HLWFQGIR_.2	95.7023	Filtered	125.343
_DETSGLHLLPLPESAPALPTEEQVQR_.3	105.37	61.186	Filtered
_QADIMLPALR_.2	52.2079	64.0632	35.3598
_AMLAQQYQEGTLSVEK_.2	41.759	52.6854	39.3438
_QLSQAGSFSDGTHGGLR_.3	45.2965	36.0311	43.5093
_LLEAQVASGFLVDPLNNQR_.2	48.2377	Filtered	35.1256
_LLEAQVASGFLVDPLNNQR_.3	18.8583	17.5867	Filtered
_GFFDPNTHENLTYVQLLR_.3	34.2764	33.202	48.2044
_GGEPQGPPFIK_.2	48.7502	51.0393	Filtered
_AEGAIAGFR_.2	48.8896	Filtered	33.1214
_AGTLTVEELGATLTSLLAQAQAQAR_.3	43.1693	36.5597	Filtered
_YLEGTGSVAGVVLLPEGHK_.2	Filtered	29.8333	22.1235
_GLVDRPLALR_.2	18.241	16.8869	Filtered
_MSIYQAMWK_.2	1068.72	1005.24	1335.62
_MSIYQAM[Oxidation (M)]WK_.2	Filtered	Filtered	33.9101
_AATGYRDPATGDTIPLFQAMQK_.3	110.4	84.1164	64.59
_LAAVDVSAR_.2	185.068	Filtered	Filtered
_DPATGDTIPLFQAMQK_.2	Filtered	Filtered	113.551
_GQLLPVSK_.2	Filtered	101.304	Filtered
_EVTLGQVAK_.2	85.7055	Filtered	Filtered
_QVSVFQAMK_.2	21.1764	63.413	Filtered
_LAAKLSATLEQAAATAR_.2	Filtered	52.6352	Filtered
_DSEHIDDETR_.2	Filtered	Filtered	31.8624
_GENYVYINEATR_.2	13.2708	Filtered	Filtered
_AMAATLGAGTPPRPQAR_.3	Filtered	980.083	Filtered
_KGENYVYINEATR_.3	Filtered	39.903	Filtered
_QVSASELHTSGILGPETLR_.3	39.3572	Filtered	Filtered
_TGGQALSTLEC[Carbamidomethyl (C)]VKPYLEGSGC[Carbamidomethyl (C)]IAGVTVPSTR_.4	13.7367	Filtered	Filtered
_YSSYLNSHMR_.2	56.2222	48.8647	55.0669
_SFEYSDC[Carbamidomethyl (C)]EEAFVDQSHLQANR_.3	54.6275	53.7836	25.2246
_AFTYSTSHAVSVK_.2	32.9007	18.0348	21.0949
_AFTVSSSLHNHVK_.3	25.0464	25.7166	30.6946
_AFTVSSSLHNHVK_.2	7.47514	Filtered	2.03652
_AFATSSQLIEHIR_.2	25.1626	21.1382	22.9897
_EFMWALK_.2	4096.6	3501.53	3794.63
_GPDGLTAFEATDNQAIK_.2	2059.94	2026.41	2199.73
_HHITPLLSAVYEGHVSC[Carbamidomethyl (C)]VK_.4	237.699	190.559	174.05
_HHITPLLSAVYEGHVSC[Carbamidomethyl (C)]VK_.3	93.1898	121.498	145.824
_GADINAPDK_.2	253.561	425.42	124.214
_NGDLDEVK_.2	205.597	186.559	130.19
_FDLGIIC[Carbamidomethyl (C)]VDNK_.2	209.361	197.457	200.805
_AVLDELGR_.2	293.907	273.319	Filtered
_NVPTDVLSFPFHEHLK_.3	120.986	125.11	225.62
_NIQHINR_.2	Filtered	74.2709	Filtered
_ETFHLVLK_.2	767.212	677.33	743.647
_NINLPEIPR_.2	392.07	416.366	418.246
_NINIGDLNIK_.2	235.664	209.535	182.916
_SEGGLSAAPAR_.2	34.3867	49.1368	20.7083
_FPEEIQQQIVR_.2	65.0429	66.9124	Filtered
_ELLLQPVTISR_.2	11402	12511.7	12890
_VLIEGSINSVR_.2	5559.9	5627.87	6326.69
_IVAEEFLK_.2	3441.96	3515.5	3961.37
_AENFFILR_.2	2207.45	2185.39	2069.09
_PYLSAVR_.2	264.705	249.107	233.908
_HNKPEVEVR_.2	105.446	64.2078	308.947
_ATLQAALC[Carbamidomethyl (C)]LENFSSQVVER_.2	141.271	125.753	46.071
_[Acetyl (Protein N-term)]TATLRPYLSAVR_.2	222.424	254.999	204.55
_T[Acetyl (Protein N-term)]ATLRPYLSAVR_.2	208.215	237.536	173.753
_MTGTLETQFTC[Carbamidomethyl (C)]PFC[Carbamidomethyl (C)]NHEK_.3	788.716	737.884	801.653
_MTGTLETQFTC[Carbamidomethyl (C)]PFC[Carbamidomethyl (C)]NHEK_.2	Filtered	Filtered	17.2046
_[Acetyl (Protein N-term)]STLFPSLFPR_.2	210.58	217.293	321.233
_S[Acetyl (Protein N-term)]TLFPSLFPR_.2	199.348	179.077	335.109
_NNLC[Carbamidomethyl (C)]PSGSNIISNLFK_.2	388.158	334.83	407.273
_TFHETLDC[Carbamidomethyl (C)]C[Carbamidomethyl (C)]GSSTLTALTTSVLK_.3	284.182	224.661	273.798
_QFYDQALQQAVVDDDANNAK_.2	43.319	48.7052	50.1763
_IDDLFSGK_.2	Filtered	Filtered	1198.42
_M[Acetyl (Protein N-term)]DQVMQFVEPSR_.2	10785.1	9586.72	13156.3
_[Acetyl (Protein N-term)]MDQVMQFVEPSR_.2	9581.79	8479.81	11412.3
_M[Acetyl (Protein N-term)]DQVM[Oxidation (M)]QFVEPSR_.2	30.9181	Filtered	32.6714
_LIHIPINNIIVGG_.2	657.342	598.094	591.826
_SNVSDAVAQSTR_.2	57119.7	59061.5	47796.2
_IAVAAQNC[Carbamidomethyl (C)]YK_.2	52212.9	55022.1	48866.4
_VVLAYEPVWAIGTGK_.2	45191	51229.8	53268.4
_VVLAYEPVWAIGTGK_.3	2078.51	2172.09	1566.33
_TATPQQAQEVHEK_.2	36381.8	36704.8	36409.8
_TATPQQAQEVHEK_.3	10677.9	11468.5	8533.36
_IIYGGSVTGATC[Carbamidomethyl (C)]K_.2	47461.3	43342.1	44303.4
_VPADTEVVC[Carbamidomethyl (C)]APPTAYIDFAR_.3	26033.7	24073.7	22189.2
_VPADTEVVC[Carbamidomethyl (C)]APPTAYIDFAR_.2	11480	11457.7	11730.7
_VTNGAFTGEISPGMIK_.2	25028	28490.5	25974.1
_VTNGAFTGEISPGMIK_.3	1245.64	1302.26	924.289
_VTNGAFTGEISPGM[Oxidation (M)]IK_.2	272.059	338.185	347.925
_DC[Carbamidomethyl (C)]GATWVVLGHSER_.3	11131.9	9937.95	8464.48
_DC[Carbamidomethyl (C)]GATWVVLGHSER_.2	5816.19	8961.71	12790.5
_QSLGELIGTLNAAK_.2	16747.9	16396.6	16639.8
_HVFGESDELIGQK_.2	9470.43	9056.56	8975.16
_HVFGESDELIGQK_.3	5109.89	6846.19	8495.91
_VAHALAEGLGVIAC[Carbamidomethyl (C)]IGEK_.3	7321.83	3830.91	3627.25
_VAHALAEGLGVIAC[Carbamidomethyl (C)]IGEK_.2	107.151	75.3742	64.1597
_ELASQPDVDGFLVGGASLK_.2	731.799	657.318	654.775
_ELASQPDVDGFLVGGASLKPEFVDIINAK_.3	810.39	392.887	157.447
_ELASQPDVDGFLVGGASLKPEFVDIINAK_.4	152.541	110.01	82.5378
_FFVGGNWK_.2	44502.9	45306.6	46010.2
_VVFEQTK_.2	849.216	1332.01	809.84
_RHVFGESDELIGQK_.3	56.7159	74.796	74.3706
_PEFVDIINAK_.2	21.8837	55.7853	Filtered
_VIADNVK_.1	Filtered	1	Filtered
_VIQQESYTYK_.2	4336.83	4185.84	4296.98
_NLYSDDIPHALR_.2	2688.72	2843.52	3049.34
_NLYSDDIPHALR_.3	510.737	544.997	479.849
_[Acetyl (Protein N-term)]AEYDLTTR_.2	2153.55	1332.07	576.592
_A[Acetyl (Protein N-term)]EYDLTTR_.2	2130.18	1326.5	571.039
_IAHFLDR_.2	2164.34	2164.89	2328.42
_QLQAETEPIVK_.2	1773.94	1668.09	1734.77
_SEAPNWATQDSGFY_.2	1639.84	1449.33	1737.01
_QEYLDTLYR_.2	1212.53	1296.15	1175.14
_WIVNLIR_.2	949.046	877.403	917.207
_RTTVVAQLK_.2	815.667	764.049	823.381
_NALSSLWGK_.2	576.71	769.377	560.53
_ETIDNNSVSSPLQSLQQR_.2	329.209	336.314	223.162
_VLVPATDR_.2	159.345	123.203	93.3177
_MFEDPETTR_.2	5494.23	5467.71	5392.27
_YLTTAVITNK_.2	5024.66	5390.04	5484.42
_SQMLAMNIEK_.2	4240.83	4392.56	4297.76
_SQM[Oxidation (M)]LAMNIEK_.2	Filtered	200.726	141.694
_SQMLAM[Oxidation (M)]NIEK_.2	Filtered	Filtered	82.5088
_LGHVVMGNNAVSPYQQVIEK_.3	3605.8	3831.85	3483.34
_LGHVVM[Oxidation (M)]GNNAVSPYQQVIEK_.3	17.679	19.7683	48.5832
_LGHVVMGNNAVSPYQQVIEK_.2	543.528	Filtered	520.874
_MLFDYLADK_.2	4160.4	3949.36	3886.24
_M[Oxidation (M)]LFDYLADK_.2	Filtered	Filtered	30.9938
_LNMTPEEAER_.2	5468.61	3649.72	2421.06
_LNM[Oxidation (M)]TPEEAER_.2	Filtered	52.6681	79.1281
_IHQC[Carbamidomethyl (C)]ISINMLADK_.3	608.51	510.181	372.005
_IHQC[Carbamidomethyl (C)]ISINMLADK_.2	97.7208	63.4978	54.1891
_TTVVAQLK_.2	Filtered	26.6865	Filtered
_LASEILMQNWDAAMEDLTR_.2	66.5261	41.1126	42.2411
_LDLLSDTNMVDFAMDVYK_.2	18.3042	Filtered	Filtered
_FYTEDSPGLK_.2	10250.7	11162.7	11246.5
_TTSAGTGGMWR_.2	6590.94	6200.98	5852.05
_TTSAGTGGM[Oxidation (M)]WR_.2	84.3708	57.2664	68.5461
_PGPTPSGTNVGSSGR_.2	3200.84	3195.04	3130.2
_IYNLC[Carbamidomethyl (C)]AER_.2	465.033	412.355	369.269
_VAQYPFEDHNPPQLELIK_.3	307.399	283.421	336.873
_IYSSNSGPTR_.2	222.334	219.677	179.967
_AQEALDFYGEVR_.2	171.661	163.471	199.697
_PFC[Carbamidomethyl (C)]EDLDQWLSEDDNHVAAIHC[Carbamidomethyl (C)]K_.4	169.498	71.7734	117.416
_FMYFEFPQPLPVC[Carbamidomethyl (C)]GDIK_.2	26.6097	41.088	60.0661
_EILVEESNVQR_.2	1425.59	1488.58	1540.6
_DFIIFEAAPQETR_.2	707.353	639.276	666.401
_YGSVTVWR_.2	537.915	503.149	517.121
_AHQLVMEGYK_.2	347.751	382.874	380.115
_KPVADYFL_.2	297.241	323.706	336.784
_IFC[Carbamidomethyl (C)]VHGGLSPSIQTLDQIR_.3	619.893	563.34	427.181
_VDSPVTVC[Carbamidomethyl (C)]GDIHGQFYDLK_.3	527.626	554.43	525.398
_VGGDVPETNYLFMGDFVDR_.2	67.9533	57.1315	68.3175
_C[Carbamidomethyl (C)]GNVAAILELDEHLQK_.2	Filtered	3.82512	Filtered
_VSGSQIVDIDK_.2	445.162	384.573	446.135
_TVPQSSLTMGQLYEK_.2	939.339	780.665	1053.57
_RIQLPSEK_.2	Filtered	80.6405	95.7103
_PVAVGPYGQSQPSC[Carbamidomethyl (C)]FDR_.3	299.616	235.609	160.478
_PVAVGPYGQSQPSC[Carbamidomethyl (C)]FDR_.2	250.865	200.366	190.871
_WSPVQSVEK_.2	704.057	684.946	755.921
_DDREQFYK_.2	182.22	197.164	206.34
_RLMAEYK_.2	163.772	192.443	164.531
_VC[Carbamidomethyl (C)]ISILHAPGDDPMGYESSAER_.3	175.488	120.422	143.687
_FTC[Carbamidomethyl (C)]EMFHPNIYPDGR_.3	253.869	233.846	192.294
_ILLSVVSMLAEPNDESGANVDASK_.3	32.906	Filtered	Filtered
_EAFQLFDR_.2	13426.1	14021	14154.9
_HVLVTLGEK_.2	12520.1	12563.3	12992.5
_DQGTYEDYVEGLR_.2	8021.6	7785.31	7524.93
_[Acetyl (Protein N-term)]C[Carbamidomethyl (C)]DFTEDQTAEFK_.2	7553.55	7288.83	8228.59
_VLDFEHFLPMLQTVAK_.3	426.728	551.404	454.155
_VLDFEHFLPMLQTVAK_.2	Filtered	65.1556	Filtered
_VLDFEHFLPM[Oxidation (M)]LQTVAK_.3	Filtered	Filtered	13.8636
_GVHGGILNK_.2	119.833	79.8348	153.7
_VAPEEHPVLLTEAPLNPK_.3	162417	222767	186003
_VAPEEHPVLLTEAPLNPK_.2	13373.9	13579.8	13648.9
_GYSFTTTAER_.2	151612	144426	153509
_DLYANTVLSGGTTMYPGIADR_.2	76016.6	121375	104650
_DLYANTVLSGGTTMYPGIADR_.3	33486.4	40785.8	32955.5
_DLYANTVLSGGTTM[Oxidation (M)]YPGIADR_.2	7520.19	7247.36	7693.65
_DLYANTVLSGGTTM[Oxidation (M)]YPGIADR_.3	2682.69	2937.03	2403.93
_DLTDYLMK_.2	71588.2	91806.3	79257.7
_DLTDYLM[Oxidation (M)]K_.2	5261.6	4443.14	4634.68
_DLTDYLMK_.1	1022.03	991.813	1095.76
_DSYVGDEAQSK_.2	77960	79604.1	66515.8
_RGILTLK_.2	68273.6	57785.8	52755.2
_QEYDESGPSIVHR_.3	38568.4	38388.5	34634.1
_QEYDESGPSIVHR_.2	10334.4	10082.4	10276.9
_AVFPSIVGRPR_.3	24329.2	22738.7	28916.4
_AVFPSIVGRPR_.2	3671.56	4236.22	12617.5
_IIAPPERK_.2	24204.6	27178	21258
_IWHHTFYNELR_.3	18995.2	20305.2	20648.3
_IWHHTFYNELR_.2	1970.67	2388.19	2830.61
_TTGIVMDSGDGVTHTVPIYEGYALPHAILR_.4	9503.89	11283.3	10778.3
_TTGIVMDSGDGVTHTVPIYEGYALPHAILR_.3	4753.08	5940.86	6269.12
_TTGIVM[Oxidation (M)]DSGDGVTHTVPIYEGYALPHAILR_.4	429.204	616.073	692.962
_TTGIVM[Oxidation (M)]DSGDGVTHTVPIYEGYALPHAILR_.3	39.5722	36.0382	49.0018
_C[Carbamidomethyl (C)]DVDIRK_.2	3072.73	4004.19	3266.93
_LC[Carbamidomethyl (C)]YVALDFEQEM[Oxidation (M)]ATAASSSSLEK_.3	2051.32	2659.48	2374.37
_LC[Carbamidomethyl (C)]YVALDFEQEMATAASSSSLEK_.3	147.007	88.5075	72.5285
_DSYVGDEAQSKR_.2	1150.04	1210.61	1252.46
_IKIIAPPER_.2	90.8612	153.018	177.832
_EITALAPSTMK_.2	219237	243839	247774
_EITALAPSTM[Oxidation (M)]K_.2	26631.8	24944.2	24862.7
_EITALAPSTMK_.1	89.1384	83.9567	Filtered
_D[Acetyl (Protein N-term)]DDIAALVVDNGSGMC[Carbamidomethyl (C)]K_.2	159110	216165	202202
_D[Acetyl (Protein N-term)]DDIAALVVDNGSGM[Oxidation (M)]C[Carbamidomethyl (C)]K_.2	16181.1	16360.6	16829.7
_[Acetyl (Protein N-term)]DDDIAALVVDNGSGM[Oxidation (M)]C[Carbamidomethyl (C)]K_.2	14873.4	15108.4	15500.2
_[Acetyl (Protein N-term)]DDDIAALVVDNGSGMC[Carbamidomethyl (C)]K_.2	1719.41	2194.27	2555.71
_DDDIAALVVDNGSGMC[Carbamidomethyl (C)]K_.2	309.137	211.38	343.407
_AVFPSIVGR_.2	93840.1	157071	121572
_AGFAGDDAPR_.2	103578	115275	98049.6
_AGFAGDDAPR_.1	Filtered	Filtered	10.5769
_SYELPDGQVITIGNER_.3	2027.82	2500.64	1659.87
_SYELPDGQVITIGNER_.2	44764.1	174109	Filtered
_HQGVMVGMGQK_.2	25179.9	29103.3	23013.4
_HQGVMVGM[Oxidation (M)]GQK_.2	5431.38	5099.1	5321.92
_HQGVM[Oxidation (M)]VGMGQK_.2	3864.46	3704.28	3838.3
_HQGVM[Oxidation (M)]VGM[Oxidation (M)]GQK_.2	108.497	Filtered	624.103
_HQGVMVGMGQK_.1	Filtered	8.50196	Filtered
_YPIEHGIVTNWDDMEK_.3	3380.55	3233.6	3024.08
_YPIEHGIVTNWDDM[Oxidation (M)]EK_.3	Filtered	5633.42	4974.62
_YPIEHGIVTNWDDMEK_.2	Filtered	16.7476	13.6605
_[Acetyl (Protein N-term)]MDDDIAALVVDNGSGMC[Carbamidomethyl (C)]K_.2	251.538	158.252	257.532
_M[Acetyl (Protein N-term)]DDDIAALVVDNGSGMC[Carbamidomethyl (C)]K_.2	206.788	109.469	201.301
_KDLYANTVLSGGTTMYPGIADR_.3	456.149	431.98	456.034
_C[Carbamidomethyl (C)]PEALFQPSFLGMESC[Carbamidomethyl (C)]GIHETTFNSIMK_.4	140.097	131.19	88.3015
_C[Carbamidomethyl (C)]PEALFQPSFLGMESC[Carbamidomethyl (C)]GIHETTFNSIM[Oxidation (M)]K_.4	19.4857	31.7451	Filtered
_C[Carbamidomethyl (C)]PEALFQPSFLGMESC[Carbamidomethyl (C)]GIHETTFNSIMK_.3	30.7268	18.4684	Filtered
_C[Carbamidomethyl (C)]PEALFQPSFLGMESC[Carbamidomethyl (C)]GIHETTFNSIM[Oxidation (M)]K_.3	Filtered	13.8554	Filtered
_D[Acetyl (Protein N-term)]DDIAALVVDNGSGMC[Carbamidomethyl (C)]KAGFAGDDAPR_.3	206.528	127.556	Filtered
_EITALAPSTMKIK_.2	25.1538	57.4405	38.1664
_QEYDESGPSIVHRK_.3	47.7016	30.1992	23.3098
_DLYANTVLSGGTTMYPGIADRMQK_.3	Filtered	21.0687	Filtered
_GYDVIAQAQSGTGK_.2	52420.9	46793.4	49471.8
_VLITTDLLAR_.2	47753.4	45790.1	41441.9
_GIYAYGFEK_.2	44080.6	42769.3	39417.5
_GIYAYGFEK_.1	20.1039	19.977	22.7846
_LQMEAPHIIVGTPGR_.3	31560.4	28414.5	33403.6
_LQMEAPHIIVGTPGR_.2	2654.45	2590.44	3523.32
_LQM[Oxidation (M)]EAPHIIVGTPGR_.3	56.7427	80.4305	79.076
_LQM[Oxidation (M)]EAPHIIVGTPGR_.2	25.0627	17.3857	14.284
_DQIYDIFQK_.2	31572.5	33554.5	33476.7
_ATQALVLAPTR_.2	28966.3	31249	36535.5
_GVAINMVTEEDK_.2	30650.5	30999.4	31615.6
_GVAINM[Oxidation (M)]VTEEDK_.2	215.926	251.7	223.104
_VFDMLNR_.2	30429.6	30322.4	28001.8
_VFDM[Oxidation (M)]LNR_.2	319.401	268.077	322.071
_EELTLEGIR_.2	11468.5	11539.6	10759.3
_QFYINVER_.2	9800.12	9423.78	7576.01
_ERDVIMR_.2	8422.74	8674.05	8771.39
_LNSNTQVVLLSATMPSDVLEVTK_.3	8221.83	9010.55	6408.7
_LNSNTQVVLLSATM[Oxidation (M)]PSDVLEVTK_.3	90.8577	71.012	50.3126
_KEELTLEGIR_.2	6952.98	6857.55	6738.15
_VDWLTEK_.2	6888.54	6540.51	6129.17
_PSAIQQR_.2	235.512	606.357	388.629
_RKVDWLTEK_.2	97.7407	86.1827	134.859
_MFVLDEADEMLSR_.2	26582.5	28193.3	24490.5
_M[Oxidation (M)]FVLDEADEMLSR_.2	590.029	658.339	568.84
_MFVLDEADEM[Oxidation (M)]LSR_.2	281.38	245.003	347.415
_M[Oxidation (M)]FVLDEADEM[Oxidation (M)]LSR_.2	16.6463	26.1744	51.5542
_VVMALGDYMGASC[Carbamidomethyl (C)]HAC[Carbamidomethyl (C)]IGGTNVR_.3	8056.48	9763.21	9554.16
_VVMALGDYM[Oxidation (M)]GASC[Carbamidomethyl (C)]HAC[Carbamidomethyl (C)]IGGTNVR_.3	177.622	189.773	205.605
_VVM[Oxidation (M)]ALGDYMGASC[Carbamidomethyl (C)]HAC[Carbamidomethyl (C)]IGGTNVR_.3	128.588	97.9542	77.5072
_DFTVSAMHGDMDQK_.2	4640.4	4949.7	4990.57
_DFTVSAMHGDMDQK_.3	3818.52	4455.01	4182.55
_DFTVSAMHGDM[Oxidation (M)]DQK_.3	163.348	162.1	186.228
_DFTVSAMHGDM[Oxidation (M)]DQK_.2	40.9546	46.4059	34.2962
_DFTVSAM[Oxidation (M)]HGDMDQK_.2	4.80456	Filtered	31.3551
_KVDWLTEK_.2	8287.33	8785.32	8625.56
_FMRDPIR_.2	3787.27	3977.42	4391.43
_ELAQQIQK_.2	3247.19	3576.48	2121.06
_GVAINMVTEEDKR_.2	559.372	696.14	740.166
_GVAINMVTEEDKR_.3	290.428	200.553	252.433
_VFDMLNRR_.2	201.309	208.185	218.323
_VFDM[Oxidation (M)]LNRR_.2	38.336	Filtered	Filtered
_GIDVQQVSLVINYDLPTNR_.2	299.503	121.928	43.9721
_GIDVQQVSLVINYDLPTNR_.3	66.9439	60.2077	Filtered
_AEVQKLQMEAPHIIVGTPGR_.4	19849.1	20806.7	18022.3
_LNSNTQVVLLSATMPSDVLEVTKK_.3	470.986	448.674	399.912
_KGVAINMVTEEDKR_.3	58.5383	65.6369	53.2619
_GFKDQIYDIFQK_.2	Filtered	Filtered	67.0497
_TPVEPEVAIHR_.2	27478.8	29320.1	30586.5
_TPVEPEVAIHR_.3	19536.2	19785.4	17939.4
_LIDLHSPSEIVK_.3	15320.5	16509.8	14917.8
_LIDLHSPSEIVK_.2	9101.42	9901.11	10124.1
_VC[Carbamidomethyl (C)]ADLIR_.2	18669.3	16397.5	15144.7
_RLIDLHSPSEIVK_.3	1040.47	1091.94	1184.18
_NC[Carbamidomethyl (C)]TIVSPDAGGAK_.2	5414.59	5360.05	4685.73
_IFSGSSHQDLSQK_.2	978.875	841.252	949.737
_IFSGSSHQDLSQK_.3	924.142	934.928	854.716
_FSNQETC[Carbamidomethyl (C)]VEIGESVR_.2	1768.96	1739.77	1665.3
_INNAC[Carbamidomethyl (C)]FEAVVVTNTIPQEDK_.2	621.516	634.57	583.08
_INNAC[Carbamidomethyl (C)]FEAVVVTNTIPQEDK_.3	467.336	558.224	444.795
_ENISEWR_.2	727.007	427.793	591.66
_LNVDFALIHK_.2	97.5453	91.0919	51.4558
_YGYEIPVDMLC[Carbamidomethyl (C)]K_.2	14335.8	15469.1	16569
_YGYEIPVDM[Oxidation (M)]LC[Carbamidomethyl (C)]K_.2	215.685	241.779	229.594
_AINQGGLTSVAVR_.2	14615.7	14043.2	15290.4
_HITIFSPEGR_.2	12891	14298.3	14538.5
_LLDSSTVTHLFK_.2	3552.24	5001.52	6853.77
_LLDSSTVTHLFK_.3	682.051	684.528	416.32
_DC[Carbamidomethyl (C)]AVIVTQK_.2	5582.94	6229.51	4668.36
_IADISQVYTQNAEMR_.2	1636.87	1865.46	1781.53
_IADISQVYTQNAEMR_.3	45.367	40.8399	38.6551
_IADISQVYTQNAEM[Oxidation (M)]R_.2	17.2346	20.0257	35.2897
_QTESTSFLEK_.2	1678.52	1494.7	1239.76
_YEAANWK_.2	1394.27	1187.05	946.159
_C[Carbamidomethyl (C)]DPAGYYC[Carbamidomethyl (C)]GFK_.2	804.981	658.036	736.666
_ITENIGC[Carbamidomethyl (C)]VMTGMTADSR_.2	4212.89	3821.98	3818.72
_ITENIGC[Carbamidomethyl (C)]VMTGMTADSR_.3	937.464	1156.9	909.602
_ITENIGC[Carbamidomethyl (C)]VMTGM[Oxidation (M)]TADSR_.2	30.3866	18.418	15.9067
_ITENIGC[Carbamidomethyl (C)]VM[Oxidation (M)]TGMTADSR_.2	12.0769	18.9161	Filtered
_LYQVEYAFK_.2	3745.09	4067.76	3807.6
_ILTEAEIDAHLVALAERD_.3	256.176	187.531	100.109
_PLGC[Carbamidomethyl (C)]C[Carbamidomethyl (C)]MILIGIDEEQGPQVYK_.3	37.3959	22.2624	Filtered
_ILTEAEIDAHLVALAER_.3	40.3419	Filtered	Filtered
_EFPGFLENQK_.2	41381.7	43929.9	41661.2
_PSQMEHAMETMMFTFHK_.4	2515.87	2657.34	2343.99
_PSQMEHAMETMMFTFHK_.3	1389.15	1727.86	1660.21
_PSQMEHAMETM[Oxidation (M)]MFTFHK_.4	89.4491	55.2914	63.3898
_PSQM[Oxidation (M)]EHAMETMMFTFHK_.4	49.6305	Filtered	45.8251
_PSQM[Oxidation (M)]EHAMETMMFTFHK_.3	13.6543	Filtered	40.6655
_PSQMEHAM[Oxidation (M)]ETMMFTFHK_.4	16.0772	23.4325	Filtered
_PSQMEHAMETMM[Oxidation (M)]FTFHK_.3	15.1478	18.485	Filtered
_WVPEITHHC[Carbamidomethyl (C)]PK_.3	6696.89	6350.07	5918.9
_WVPEITHHC[Carbamidomethyl (C)]PK_.2	2096.26	1850.99	2411.9
_TC[Carbamidomethyl (C)]LLISYTTNK_.2	8662.67	8486.71	7308.93
_YVEC[Carbamidomethyl (C)]SALTQK_.2	7863.75	7924.98	8069.02
_NVFDEAILAALEPPEPK_.2	4318.08	4996.32	5737.62
_NVFDEAILAALEPPEPK_.3	361.74	338.232	309.736
_PITPETAEK_.2	5363.93	5230.92	5164.71
_QKPITPETAEK_.2	3721.67	3811.67	3673.06
_TPFLLVGTQIDLR_.2	41.9557	26.7411	11.9926
_YALYDASFETK_.2	5020.59	5803.04	6370.53
_AVIFC[Carbamidomethyl (C)]LSADK_.2	3419.28	2472.35	1902.4
_C[Carbamidomethyl (C)]IIVEEGK_.2	438.223	417.327	349.856
_C[Carbamidomethyl (C)]STPEEIK_.2	329.023	348.718	333.944
_C[Carbamidomethyl (C)]STPEEIKK_.2	353.889	270.297	350.181
_HEC[Carbamidomethyl (C)]QANGPEDLNR_.2	165.249	142.08	233.825
_LGGSLIVAFEGC[Carbamidomethyl (C)]PV_.2	185.377	145.859	76.3634
_A[Acetyl (Protein N-term)]SGVQVADEVC[Carbamidomethyl (C)]R_.2	13407.3	14470.4	15210.8
_[Acetyl (Protein N-term)]ASGVQVADEVC[Carbamidomethyl (C)]R_.2	11372.2	12508.2	14587.6
_HFVGMLPEK_.2	10296	11489.2	10861
_HFVGM[Oxidation (M)]LPEK_.2	98.9538	Filtered	85.7056
_AVIFC[Carbamidomethyl (C)]LSADKK_.2	213.717	245.265	167.418
_AVIFC[Carbamidomethyl (C)]LSADKK_.3	25.773	23.9459	Filtered
_EILVGDVGVTITDPFK_.2	56.0702	76.3274	Filtered
_[Acetyl (Protein N-term)]SESLVVC[Carbamidomethyl (C)]DVAEDLVEK_.2	2235.9	1762.58	2104.07
_S[Acetyl (Protein N-term)]ESLVVC[Carbamidomethyl (C)]DVAEDLVEK_.2	1764.3	1428.74	1715.13
_LVQTAELTK_.2	1761.46	1962.58	1571.73
_NTEDLTEEWLR_.2	1334.99	1152.61	1176.44
_LVVLDEELEGISPDELK_.2	1047.97	1337.39	1060.67
_ETNNAAIIMK_.2	1018.32	1111.96	1088.99
_FIVYSYK_.2	Filtered	841.328	762.098
_PEQQMMYAGSK_.2	31.4631	Filtered	19.5971
_LVVLDEELEGISPDELKDELPER_.3	59.836	Filtered	Filtered
_TYDYLFK_.2	939.05	926.248	939.942
_NIEEHASADVEK_.2	763.27	666.02	665.758
_NIEEHASADVEK_.3	151.436	181.228	77.6369
_LEGNSPQGSNQGVK_.2	847.841	794.401	809.764
_ANINVENAFFTLAR_.2	759.949	772.787	641.752
_TIELDGKR_.2	459.695	442.029	505.317
_KLEGNSPQGSNQGVK_.3	1001.17	1232.85	1037.02
_KLEGNSPQGSNQGVK_.2	26.4815	Filtered	44.7066
_NNALNQVVLWDK_.2	3702.31	3369.65	3634.81
_YFFFDDGNGLK_.2	1995.86	2187.34	2146.08
_NVEDFTGPR_.2	950.865	729.399	945.801
_MNTVLSR_.2	101.036	100.799	Filtered
_TC[Carbamidomethyl (C)]LIC[Carbamidomethyl (C)]ADTFR_.2	2247.41	2445.92	2304.04
_DVQELLTQYTK_.2	1362.05	1360	1400.47
_LDDNEALIEK_.2	783.565	831.012	763.383
_VDVASVIVTK_.2	738.111	748.516	847.198
_HGQFTLR_.2	749.639	724.978	717
_LAYYYQR_.2	589.176	696.606	674.535
_AGAFDQLK_.2	479.05	479.627	370.498
_GGGALSAVAATK_.2	301.269	514.989	507.606
_QNVIMFVGLQGSGK_.2	47.6505	52.9328	31.1553
_SAIDLEEMASGLNK_.2	1243.14	1218.88	1269.14
_MIQHAVFK_.2	792.167	865.89	940.747
_LLGMGDIEGLIDK_.2	648.508	432.316	436.563
_SLSNATIINEEVLNAMLK_.2	244.955	266.325	335.006
_SLSNATIINEEVLNAMLK_.3	18.9807	18.3463	24.7363
_GNEQESMAR_.2	399.501	Filtered	379.64
_IPFYGSYTEMDPVIIASEGVEK_.3	223.151	202.185	174.707
_QFQQGAAGNMK_.2	163.645	182.903	166.924
_LNQQMAK_.2	269.514	Filtered	242.11
_DMYEQFQNIMK_.2	365.558	375.986	304.121
_TQPFISK_.2	96.4087	Filtered	Filtered
_SPIIFIGTGEHIDDFEPFK_.3	31.3658	54.0946	Filtered
_VLHHMGGMAGLQSMMR_.3	Filtered	399.773	285.183
_LMTIMDSMNDQELDSTDGAK_.2	89.7792	134.604	Filtered
_EVC[Carbamidomethyl (C)]TALLEADVNIK_.2	15.4131	Filtered	Filtered
_FLVIGSAGTGK_.2	Filtered	Filtered	154.675
_MGSGIQYGDASLR_.2	43.5334	Filtered	Filtered
_TASNVEEAFINTAK_.2	5130.62	4902.21	5028.63
_YIIIGDTGVGK_.2	3900.7	4676.42	4621.55
_SC[Carbamidomethyl (C)]LLLQFTDK_.2	4105.04	3262.42	2761.12
_IQEGVFDINNEANGIK_.2	2264.77	2233.13	2253.37
_KEEGEAFAR_.2	2054.9	2246.46	2036.94
_LQIWDTAGQESFR_.2	2105.15	2016.76	2040.99
_GAAGALLVYDITR_.2	2243.86	1587.01	2007.67
_EHGLIFMETSAK_.2	973.907	1042.26	947.255
_EHGLIFMETSAK_.3	336.699	326.962	294.717
_DTFNHLTTWLEDAR_.3	627.911	634.679	452.207
_DTFNHLTTWLEDAR_.2	Filtered	39.2418	20.5786
_[Acetyl (Protein N-term)]AYAYLFK_.2	336.951	270.354	296.064
_[Acetyl (Protein N-term)]AYAYLFK_.1	22.3669	51.2419	Filtered
_QHSNSNMVIMLIGNK_.3	66.3455	44.0799	46.6078
_FQPVHDLTIGVEFGAR_.2	18.751	Filtered	Filtered
_SEPQNLGGAAGR_.2	2001.32	1904.99	1883.13
_QASPSIVIALAGNK_.2	1453.11	1099.43	1250.07
_GVDLHEQSQQNK_.3	495.014	532.045	388.872
_GVDLHEQSQQNK_.2	61.8386	43.7985	64.8393
_GAQAAIVVYDITNQETFAR_.2	178.112	227.287	191.976
_GAQAAIVVYDITNQETFAR_.3	48.8712	40.6371	35.5725
_TAMNVNDLFLAIAK_.2	407.93	565.726	531.534
_MVEYEEAQAYADDNSLLFMETSAK_.3	16.0751	Filtered	Filtered
_YDDEEFEYR_.2	347.896	355.492	420.302
_THLMSESEWR_.2	773.848	805.298	817.663
_QIYYSDKYDDEEFEYR_.3	7.90092	27.6857	17.922
_FHTITTSYYR_.2	1914.66	2150.4	1975.49
_FHTITTSYYR_.3	460.496	288.433	329.527
_EPNSENVDISSGGGVTGWK_.2	1296.62	1293.6	1176.46
_EPNSENVDISSGGGVTGWK_.3	140.08	130.574	109.248
_NIDEHANEDVER_.2	861.436	794.299	974.743
_NIDEHANEDVER_.3	286.583	502.606	366.327
_TYDLLFK_.2	1006.33	840.895	759.974
_AFLTLAEDILR_.2	606.532	510.864	331.053
_FFETSAK_.2	330.845	270.672	157.931
_TSAQHALTSVSR_.2	171.9	145.023	197.149
_RGGHSSVSTESESSSFHSS_.3	18.2854	18.8883	10.2286
_SQWSPALTISK_.2	6375.54	8645.55	8657.79
_VLLSIC[Carbamidomethyl (C)]SLLC[Carbamidomethyl (C)]DPNPDDPLVPEIAR_.3	Filtered	2.83962	Filtered
_LVIC[Carbamidomethyl (C)]PDEGFYK_.2	8818.49	8932.98	10061.8
_LFEQNVQR_.2	6794.04	7833.15	7837.09
_GGYIGSTYFER_.2	5988.33	6675.07	6498.49
_EAAEVLQNNR_.2	2070.89	2536.69	1719.66
_TC[Carbamidomethyl (C)]DISFSDPDDLLNFK_.2	2051.47	1649.61	1787.64
_VGQGYPHDPPK_.2	1484.23	1583.35	1748.2
_EAAEVLQNNRR_.2	58.6267	40.9094	41.2499
_DINELNLPK_.2	2092.57	2022.51	1910.24
_GGYIGSTYFERC[Carbamidomethyl (C)]LK_.2	Filtered	Filtered	224.429
_GEIAGPPDTPYEGGR_.2	5109.3	4858.59	5427.26
_IPETYPFNPPK_.2	4833.23	4653.6	4881.42
_VDLVDENFTELR_.2	3521.42	3337.93	3358.9
_NAVIVALSSK_.2	801.91	685.788	579.792
_LWAHVYAGAPVSSPEYTK_.3	337.821	392.451	450.198
_LWAHVYAGAPVSSPEYTK_.2	149.785	174.867	126.934
_QNPEMFK_.2	210.913	253.394	177.89
_SWDVETATELLLSN_.2	31.9456	29.5704	16.874
_KIENLC[Carbamidomethyl (C)]AMGFDR_.3	2314.53	2673.4	2487.37
_KIENLC[Carbamidomethyl (C)]AMGFDR_.2	99.6422	93.5826	63.9723
_DQWAAAMTLR_.2	2159.65	2009.91	2281.4
_IENLC[Carbamidomethyl (C)]AMGFDR_.2	528.07	522.097	468.08
_A[Acetyl (Protein N-term)]NIAVQR_.2	77.6761	Filtered	Filtered
_LLAEPVPGIK_.2	16779.5	17815.7	19367.4
_ETQRLLAEPVPGIK_.3	17021.6	13726.3	19975
_LELFLPEEYPMAAPK_.2	12158.1	14692.8	15213.3
_LELFLPEEYPM[Oxidation (M)]AAPK_.2	579.043	624.543	721.499
_TNEAQAIETAR_.2	10951.6	10929.3	8888.42
_IYHPNVDK_.2	8074.17	8342.14	9390.83
_WSPALQIR_.2	7585.97	8432.71	7884.53
_IC[Carbamidomethyl (C)]LDILK_.2	3837.2	3927.94	3705.34
_YFHVVIAGPQDSPFEGGTFK_.3	1084.83	820.605	505.225
_YFHVVIAGPQDSPFEGGTFK_.2	64.1674	Filtered	Filtered
_LTSEPQPQR_.2	9029.22	9269.38	7493.42
_YIIIGDMGVGK_.2	6653.94	6984.58	6468.02
_YIIIGDM[Oxidation (M)]GVGK_.2	104.103	65.7199	164.339
_[Acetyl (Protein N-term)]ATAPYNYSYIFK_.2	3482.71	3863.43	4311.05
_A[Acetyl (Protein N-term)]TAPYNYSYIFK_.2	1500.26	1645.92	1755.6
_STYNHLSSWLTDAR_.3	3552.18	3643.1	3358.48
_STYNHLSSWLTDAR_.2	278.568	189.777	224.115
_TGENVEDAFLEAAK_.2	3608.08	3779.67	3495.78
_SC[Carbamidomethyl (C)]LLHQFTEK_.2	3148.56	3500.17	3459.44
_SC[Carbamidomethyl (C)]LLHQFTEK_.3	271.74	231.268	190.255
_IYQNIQDGSLDLNAAESGVQHK_.3	2750.47	3263.98	3057.61
_IYQNIQDGSLDLNAAESGVQHKPSAPQGGR_.4	490.398	588.061	501.928
_IYQNIQDGSLDLNAAESGVQHKPSAPQGGR_.3	22.675	14.794	27.056
_QFAEENGLLFLEASAK_.2	164.813	217.566	162.49
_IIEVSGQK_.2	145.389	172.447	85.7164
_FMADC[Carbamidomethyl (C)]PHTIGVEFGTR_.3	5427.45	4951.14	4185.42
_FMADC[Carbamidomethyl (C)]PHTIGVEFGTR_.2	Filtered	11.6567	39.9524
_FM[Oxidation (M)]ADC[Carbamidomethyl (C)]PHTIGVEFGTR_.3	20.3926	Filtered	Filtered
_GAAGALMVYDITR_.2	3816.39	3509.85	2964.44
_GAAGALM[Oxidation (M)]VYDITR_.2	Filtered	Filtered	73.6185
_NLTNPNTVIILIGNK_.2	748.108	927.127	950.958
_NLTNPNTVIILIGNK_.3	17.5584	Filtered	Filtered
_DYEEIGPSIC[Carbamidomethyl (C)]R_.2	11745	12187.9	12019.4
_YSYVC[Carbamidomethyl (C)]PDLVK_.2	7385.85	7176.71	7227.39
_AEPEDHYFLLTEPPLNTPENR_.3	7883.25	6577.26	6006.7
_LPAC[Carbamidomethyl (C)]VVDC[Carbamidomethyl (C)]GTGYTK_.2	3049.96	2845.14	2906.99
_GVDDLDFFIGDEAIEK_.2	2372.48	2318.32	2252.43
_LGYAGNTEPQFIIPSC[Carbamidomethyl (C)]IAIK_.3	893.501	1230.25	975.468
_LGYAGNTEPQFIIPSC[Carbamidomethyl (C)]IAIK_.2	525.309	700.002	611.792
_QYTGINAISK_.2	522.821	423.056	403.305
_EFSIDVGYER_.2	421.21	244.573	82.4445
_GVDDLDFFIGDEAIEKPTYATK_.3	142.906	99.0065	106.049
_NIVLSGGSTMFR_.2	6141.92	5948.76	6242.5
_NIVLSGGSTM[Oxidation (M)]FR_.2	Filtered	41.3874	54.1125
_FMEQVIFK_.2	3669.52	3596.64	3686.66
_FM[Oxidation (M)]EQVIFK_.2	Filtered	Filtered	69.8851
_DREVGIPPEQSLETAK_.3	670.996	807.697	647.701
_DREVGIPPEQSLETAK_.2	94.5268	Filtered	Filtered
_TLTGTVIDSGDGVTHVIPVAEGYVIGSC[Carbamidomethyl (C)]IK_.3	527.295	413.741	517.318
_TLTGTVIDSGDGVTHVIPVAEGYVIGSC[Carbamidomethyl (C)]IK_.4	37.1648	Filtered	Filtered
_HGIVEDWDLMER_.2	231.107	203.019	236.221
_HGIVEDWDLMER_.3	232.553	243.293	177.052
_PIDVQVITHHMQR_.3	100.606	47.4454	46.1233
_KEFSIDVGYER_.2	83.3916	Filtered	Filtered
_KDYEEIGPSIC[Carbamidomethyl (C)]R_.3	33.7037	29.5388	Filtered
_PKPIDVQVITHHMQR_.3	Filtered	Filtered	49.9433
_ILLTEPPMNPTK_.2	11751.2	11319.3	11112.1
_ILLTEPPM[Oxidation (M)]NPTK_.2	141.828	162.029	233.858
_VVVC[Carbamidomethyl (C)]DNGTGFVK_.2	4345.9	4751.73	4639.23
_LC[Carbamidomethyl (C)]YVGYNIEQEQK_.2	3467.26	3614	3830.74
_DLMVGDEASELR_.2	2768.08	3297.03	2951.59
_DLM[Oxidation (M)]VGDEASELR_.2	138.711	66.0121	80.4137
_DNFWMTR_.2	2812.16	3030.28	3099.29
_GYAFNHSADFETVR_.3	2711.91	2763.41	2568.16
_GYAFNHSADFETVR_.2	182.203	247.524	251.518
_HLWDYTFGPEK_.2	1183.01	975.193	988.885
_RLDIAGR_.2	530.003	532.689	463.369
_SMLEVNYPMENGIVR_.2	5475.61	6106.41	5623.51
_SMLEVNYPM[Oxidation (M)]ENGIVR_.2	115.089	140.857	132.824
_SM[Oxidation (M)]LEVNYPMENGIVR_.2	100.835	112.252	87.4657
_SMLEVNYPMENGIVR_.3	45.778	Filtered	17.294
_HIVLSGGSTMYPGLPSR_.3	2534.7	2797.81	3035.14
_HIVLSGGSTMYPGLPSR_.2	117.299	102.068	217.7
_HIVLSGGSTM[Oxidation (M)]YPGLPSR_.3	60.8654	75.0327	Filtered
_C[Carbamidomethyl (C)]GYAGSNFPEHIFPALVGR_.3	363.433	337.073	212.098
_LALETTVLVESYTLPDGR_.2	20.3058	16.9201	Filtered
_AQYYLPDGSTIEIGPSR_.2	3774.71	3818.8	3494.53
_DQLQTFSEEHPVLLTEAPLNPR_.3	2881.78	2829.56	3129.94
_[Acetyl (Protein N-term)]MESYDVIANQPVVIDNGSGVIK_.2	1427.98	1394.67	1748.32
_M[Acetyl (Protein N-term)]ESYDVIANQPVVIDNGSGVIK_.2	398.799	397.088	432.792
_M[Acetyl (Protein N-term)]ESYDVIANQPVVIDNGSGVIK_.3	296.313	223.308	214.073
_[Acetyl (Protein N-term)]MESYDVIANQPVVIDNGSGVIK_.3	266.646	211.511	216.259
_DETLETEK_.2	1019.03	1070.37	682.085
_TLFSNIVLSGGSTLFK_.2	673.538	733.709	583.026
_EYEEDGAR_.2	397.664	808.341	274.805
_YPMEHGIVK_.2	3003.67	2600.13	3051.76
_EGYDFHSSSEFEIVK_.3	272.684	360.326	297.884
_EGYDFHSSSEFEIVK_.2	Filtered	Filtered	22.4733
_M[Acetyl (Protein N-term)]ELEAMSR_.2	3309.2	3810.07	3944.7
_[Acetyl (Protein N-term)]MELEAMSR_.2	3269.28	3676.1	3777.83
_MELEAMSR_.2	530.602	488.246	406.096
_M[Acetyl (Protein N-term)]ELEAM[Oxidation (M)]SR_.2	Filtered	Filtered	15.3116
_EHIEELLR_.2	2631.06	2770.19	2991.64
_ALYEQSLHIK_.2	1471.58	1655.56	1709.54
_ALYEQSLHIK_.3	81.4293	73.9251	52.7357
_SGINPFDSQEAK_.2	1348.12	1184.04	1426.91
_SINSILDYISTSK_.2	918.676	873.235	887.475
_AHTDFFEAFK_.3	451.411	454.388	479.531
_AHTDFFEAFK_.2	341.538	444.536	487.193
_IHIPFISK_.2	700.143	752.52	669.127
_QLLTYIR_.2	688.117	610.167	566.781
_VLELEGEK_.2	633.797	530.07	549.663
_NYDESGSPR_.2	307.521	492.057	217.661
_WTNQLNSLNQAVVSK_.2	261.437	333.228	312.263
_QLHQSC[Carbamidomethyl (C)]QTDDGEDDLK_.3	217.271	205.751	176.875
_AALSSFQK_.2	150.309	126.248	64.0889
_NDPEILAMTNLVSAYQNNDITEFEK_.3	32.036	24.8101	21.7019
_TNHSNIMDDPFIR_.3	1826.37	1701.08	1534.67
_TNHSNIMDDPFIR_.2	119.425	94.6481	98.6599
_SAIPHPLIMGVIR_.2	1216.42	1029.88	1054.56
_SAIPHPLIMGVIR_.3	380.895	322.59	236.601
_IDQVNQLLELDHQK_.2	158.841	107.288	114.196
_IDQVNQLLELDHQK_.3	26.6073	Filtered	Filtered
_LTNFPEMMNR_.2	1539.49	1685.81	1760.82
_YLVLANMLMK_.2	313.166	281.838	291.68
_MGNIFGNLLK_.2	88.1796	62.5911	91.945
_LC[Carbamidomethyl (C)]IEVTPQSK_.2	3192.81	3516.36	3266.5
_VIVFDGVPSK_.2	2965.71	3330.64	3260.28
_NVEDLSGGELQR_.2	2955.22	2733.93	2611.62
_GSELQNYFTK_.2	2087.07	1961.6	2038.74
_GTVGSILDR_.2	2397.42	1653	1883.12
_FAC[Carbamidomethyl (C)]AVVC[Carbamidomethyl (C)]IQK_.2	1763.61	1718.66	1754.32
_PGEVLGLVGTNGIGK_.2	1781.9	1700.29	1680.33
_VAETANEEEVK_.2	1721.06	1597.04	1566.35
_IAIVNHDK_.2	1305.81	1421.47	1203.36
_TQAIVC[Carbamidomethyl (C)]QQLDLTHLK_.3	929.802	1077.95	925.071
_TQAIVC[Carbamidomethyl (C)]QQLDLTHLK_.2	146.043	156.064	161.752
_ILEDDLK_.2	1295.16	920.135	1054.72
_PQYVDQIPK_.2	916.742	963.809	1040.15
_DAYTHPQFVTDVMK_.2	538.708	550.186	584.229
_DAYTHPQFVTDVMK_.3	181.794	153.181	146.089
_PADVYLIDEPSAYLDSEQR_.3	373.691	472.301	332.666
_PADVYLIDEPSAYLDSEQR_.2	222.987	309.684	271.988
_LKPDEGGEVPVLNVSYK_.3	567.47	545.51	600.525
_YC[Carbamidomethyl (C)]ANAFK_.2	451.037	595.68	514.956
_VALALC[Carbamidomethyl (C)]LGK_.2	719.91	513.224	222.376
_EGINIFLDGYVPTENLR_.2	319.22	269.034	171.449
_C[Carbamidomethyl (C)]PFGALSIVNLPSNLEK_.2	116.701	127.224	119.938
_STGSVRQLLHEK_.2	121.588	114.643	77.7935
_GTVGSILDRK_.2	71.0814	78.3642	39.3749
_RFILHAK_.2	42.7354	71.9022	49.5635
_NTVANSPQTLLAGMNK_.2	1612.06	1907.86	1960.69
_NTVANSPQTLLAGMNK_.3	61.8957	73.0694	38.7944
_LKPDEGGEVPVLNVSYKPQK_.3	997.024	949.659	963.552
_LKPDEGGEVPVLNVSYKPQK_.4	281.864	217.865	201.015
_ADIFMFDEPSSYLDVK_.2	950.84	1044.72	1049.48
_ADIFM[Oxidation (M)]FDEPSSYLDVK_.2	Filtered	Filtered	47.7843
_VAETANEEEVKK_.2	146.304	137.49	150.675
_PLQIENIIDQEVQTLSGGELQR_.3	62.0024	58.6233	Filtered
_FRDASLVFK_.2	Filtered	97.2076	Filtered
_LNSIKDVEQK_.2	28.6906	Filtered	Filtered
_DTDDVPMILVGNK_.2	4409.38	3959.12	4688.24
_QWNNC[Carbamidomethyl (C)]AFLESSAK_.2	770.631	722.659	689.289
_ASVDELFAEIVR_.2	161.882	188.02	191.941
_SALTVQFVTGSFIEK_.2	33.4861	38.4365	30.8726
_VPMILVGNK_.2	778.015	752.978	925.506
_ALAEEWSC[Carbamidomethyl (C)]PFMETSAK_.2	300.661	253.416	291.435
_DSFHSLR_.2	379.74	417.821	352.438
_SSAQLQTNYPSSDNSLYTNAK_.2	76.6637	76.1833	76.2117
_SSAQLQTNYPSSDNSLYTNAK_.3	12.6186	13.544	17.3311
_QNALLEQQVR_.2	53.7356	44.4582	34.3327
_ATEYIQYMR_.2	217.81	222.101	237.181
_NHTHQQDIDDLK_.3	61.1005	79.4498	91.7143
_APAMFNIR_.2	42142.9	40306.4	41712.9
_APAM[Oxidation (M)]FNIR_.2	380.625	389.658	406.696
_NC[Carbamidomethyl (C)]LTNFHGMDLTR_.3	30182.1	33067.4	32548.5
_NC[Carbamidomethyl (C)]LTNFHGMDLTR_.2	1298.07	1158.01	1378.72
_NC[Carbamidomethyl (C)]LTNFHGM[Oxidation (M)]DLTR_.3	600.64	567.627	721.983
_NC[Carbamidomethyl (C)]LTNFHGM[Oxidation (M)]DLTR_.2	33.1132	Filtered	40.3432
_LMELHGEGSSSGK_.2	10523.7	10367.4	10544.3
_LMELHGEGSSSGK_.3	9365.1	10248.6	8255.92
_LM[Oxidation (M)]ELHGEGSSSGK_.3	75.2114	88.0678	84.6287
_LM[Oxidation (M)]ELHGEGSSSGK_.2	31.048	33.308	44.7299
_AC[Carbamidomethyl (C)]QSIYPLHDVFVR_.3	12729.2	12256.7	12052.5
_AC[Carbamidomethyl (C)]QSIYPLHDVFVR_.2	7235.6	6910.54	8218.75
_TTDGYLLR_.2	22044.9	18902.9	18388
_ADGYEPPVQESV_.2	5093.73	7823.59	4142.16
_VFEVSLADLQNDEVAFR_.2	4183.6	3399.26	2909.04
_VFEVSLADLQNDEVAFR_.3	203.525	129.66	99.2024
_EVQTNDLK_.2	1478.06	1753.87	842.928
_LIPDSIGK_.2	778.118	198.648	283.567
_KVVDPFSK_.2	201.964	162.707	122.91
_LFC[Carbamidomethyl (C)]VGFTK_.2	19021.6	18778.9	18243.2
_MMEIMTR_.2	14794.5	15335.5	12204.8
_MM[Oxidation (M)]EIMTR_.2	354.571	335.816	324.948
_M[Oxidation (M)]MEIMTR_.2	216.489	256.91	193.764
_MMEIM[Oxidation (M)]TR_.2	238.304	156.373	99.8401
_M[Oxidation (M)]M[Oxidation (M)]EIMTR_.2	37.7009	Filtered	Filtered
_TSYAQHQQVR_.2	8609	8024.35	1705.86
_LITEDVQGK_.2	1292.05	549.05	456.586
_KDWYDVK_.2	178.474	167.649	Filtered
_VFEVSLADLQNDEVAFRK_.3	32.6173	37.3123	26.6963
_AC[Carbamidomethyl (C)]QSIYPLHDVFVRK_.3	24.0525	Filtered	Filtered
_YKEETIEK_.2	12636.7	13086.3	12304.9
_HFNAPSHIR_.2	3363.85	2876.47	3706.15
_RHFNAPSHIR_.3	62.3757	Filtered	108.767
_SNQQLVDIIEK_.2	5544.6	5515.04	5656.95
_TVESEAASYLDQISR_.2	4936.76	5470.77	4595.43
_LLELDSFLK_.2	3462.69	3343.66	2917.45
_YPHVEDYR_.2	2269.84	2669.61	2765
_LDEC[Carbamidomethyl (C)]EEAFQGTK_.2	1737.51	1617.56	1583.63
_RLDEC[Carbamidomethyl (C)]EEAFQGTK_.3	327.228	173.507	188.701
_RLDEC[Carbamidomethyl (C)]EEAFQGTK_.2	34.3618	22.3177	43.1086
_VFVMPNGMLK_.2	9068.71	8749.34	8284.69
_VFVMPNGM[Oxidation (M)]LK_.2	102.347	Filtered	81.1852
_ITSEAEDLVANFFPK_.2	3793.94	4398.64	4506.1
_ITSEAEDLVANFFPK_.3	50.5864	46.3293	Filtered
_NQYVTLHDMILK_.2	1638.83	1692.57	1857.77
_NQYVTLHDMILK_.3	84.9828	59.8997	48.4434
_YPHVEDYRR_.3	542.62	493.273	625.57
_MWVQLLIPR_.2	236.695	121.504	Filtered
_M[Oxidation (M)]WVQLLIPR_.2	11.7683	Filtered	Filtered
_RTVTEIDEK_.2	78.7837	Filtered	72.6751
_YIQELWR_.2	36801.9	35767.6	37099.8
_NTLQLHR_.2	25764.5	26172.7	25370.7
_VLNSYWVGEDSTYK_.2	22243.6	25131.7	23832.7
_SLQSVAEER_.2	14205.9	10073.4	5425.82
_NPDTQWITK_.2	7623.4	7269.08	7476.73
_FHHTIGGSR_.2	8422.91	5502.12	6565.7
_QLSALHR_.2	6955	6429.95	6977.31
_RNPDTQWITK_.2	6411.09	6153.07	6567.79
_PVHHGVNQLK_.2	4037.36	2646.6	4588.8
_QGYVIYR_.2	2533.15	2191.55	2559.26
_NPDTQWITKPVHK_.3	7.92604	12.9187	17.8766
_M[Acetyl (Protein N-term)]ESDFYLR_.2	473.125	520.399	304.715
_[Acetyl (Protein N-term)]MESDFYLR_.2	408.408	400.518	245.856
_YSVDIPLDK_.2	41070.1	41544.8	40770.9
_YSVDIPLDK_.1	24.7917	20.6339	25.7053
_VYNYNHLMPTR_.3	13441.2	12885.3	11652.9
_VYNYNHLMPTR_.2	12919.1	12058.5	12641.5
_VYNYNHLM[Oxidation (M)]PTR_.3	83.9699	71.2972	68.0913
_VYNYNHLM[Oxidation (M)]PTR_.2	32.4718	26.1908	46.4437
_DVFRDPALK_.2	24412.3	23207	22854.6
_NIDDGTSDRPYSHALVAGIDR_.4	6008.36	6096.75	5214.69
