## Supplementary tables for "A gas phase fractionation acquisition scheme integrating ion mobility for rapid diaPASEF library generation" (part 3 of 3)

### Sheet: ST1 (continued)
EG.PrecursorId	[1] A210305_bc_hela_200ng_100min_dia_standard_py3_1017.d.EG.TotalQuantity (Settings)	[2] A210305_bc_hela_200ng_100min_dia_standard_py3_1025.d.EG.TotalQuantity (Settings)	[3] A210305_bc_hela_200ng_100min_dia_standard_py3_1033.d.EG.TotalQuantity (Settings)
_NIDDGTSDRPYSHALVAGIDR_.3	3190.88	3260.27	3305.89
_VVLVLAGR_.2	602.458	719.115	982.175
_NIDDGTSDRPYSHALVAGIDRYPR_.4	277.418	209.672	352.818
_PYSHALVAGIDR_.3	280.675	254.258	273.664
_DVFRDPALKR_.3	59.303	75.1019	77.5488
_LYPEGLAQLAR_.2	2084.51	2060.87	1988.51
_LLFEGAGSNPGDK_.2	1045.14	1040.21	1104.35
_AYLESFYK_.2	742.369	696.153	621.235
_FFEHEVK_.2	541.771	565.269	675.635
_NVADYYPEYK_.2	480.015	607.723	587.851
_LFPHC[Carbamidomethyl (C)]GR_.2	428.67	423.652	321.291
_ADDYEQVK_.2	218.651	234.879	191.075
_AGVLSQADYLNLVQC[Carbamidomethyl (C)]ETLEDLK_.3	30.4997	22.6126	24.4976
_NIVWIAEC[Carbamidomethyl (C)]IAQR_.2	91.6119	51.5914	48.4782
_LHLQSTDYGNFLANEASPLTVSVIDDR_.3	23.2508	Filtered	Filtered
_DQLLPNLR_.2	3166.41	3182.01	2969.72
_AVGWNELEGR_.2	2969.21	3117.11	2948.79
_LDHHPEWFNVYNK_.3	580.224	616.097	630.325
_LDHHPEWFNVYNK_.2	46.3337	76.3412	94.3805
_AFGFMTR_.2	550.781	318.383	499.178
_LSAEERDQLLPNLR_.3	76.6441	66.8543	56.2446
_AVGIWHC[Carbamidomethyl (C)]GSC[Carbamidomethyl (C)]MK_.2	8113.5	8920.35	8831.35
_AVGIWHC[Carbamidomethyl (C)]GSC[Carbamidomethyl (C)]MK_.3	1043.64	693.412	506.428
_AVGIWHC[Carbamidomethyl (C)]GSC[Carbamidomethyl (C)]M[Oxidation (M)]K_.2	99.2823	110.763	136.267
_AVGIWHC[Carbamidomethyl (C)]GSC[Carbamidomethyl (C)]M[Oxidation (M)]K_.3	Filtered	46.791	26.9984
_YTC[Carbamidomethyl (C)]SFC[Carbamidomethyl (C)]GK_.2	8873.26	9508.01	7235.98
_IEISQHAK_.2	6191.37	6117.82	5880.35
_TVAGGAWTYNTTSAVTVK_.2	3959.6	4112.54	4487.55
_TVAGGAWTYNTTSAVTVK_.3	237.18	271.697	165.148
_KIEISQHAK_.2	792.417	1722.52	2277.24
_LVIVGDGAC[Carbamidomethyl (C)]GK_.2	19624.5	20717	19990.6
_HFC[Carbamidomethyl (C)]PNVPIILVGNK_.3	5997.06	5263.99	4906.82
_HFC[Carbamidomethyl (C)]PNVPIILVGNK_.2	1218.59	1289.83	1342.66
_QEPVKPEEGR_.2	1654.39	1549.73	1715.45
_QVELALWDTAGQEDYDR_.2	337.563	284.609	145.743
_QVELALWDTAGQEDYDR_.3	48.4089	47.0857	15.5372
_DQFPEVYVPTVFENYVADIEVDGK_.3	32.0078	51.3832	38.6513
_EVFEMATR_.2	6264.81	6900.77	4558.58
_IGAFGYMEC[Carbamidomethyl (C)]SAK_.2	2267.09	2266.31	2097.3
_HFC[Carbamidomethyl (C)]PNVPIILVGNKK_.3	335.33	267.164	324.04
_KLVIVGDGAC[Carbamidomethyl (C)]GK_.2	63.3982	Filtered	Filtered
_TC[Carbamidomethyl (C)]LLIVFSK_.2	59.9679	Filtered	Filtered
_IVVVGDSQC[Carbamidomethyl (C)]GK_.2	297.634	249.853	199.463
_MLLVGC[Carbamidomethyl (C)]K_.2	156.28	168.325	161.954
_TDVSTLVELSNHR_.2	101.778	85.7149	93.504
_TALLHVFAK_.2	89.0394	88.6371	67.5232
_DIFHVATLAC[Carbamidomethyl (C)]VNK_.3	38.6889	33.1425	Filtered
_QTPVSYDQGANMAK_.2	Filtered	Filtered	98.3521
_AFTC[Carbamidomethyl (C)]DDLFR_.2	856.177	909.854	741.692
_SIIPLPHPVRPEDIE_.3	238.911	269.322	264.615
_SIIPLPHPVRPEDIE_.2	63.4155	90.2131	105.715
_VSNQVAVNMYK_.2	437.186	410.079	483.259
_EEWHGHVTALSVAPEFR_.3	163.222	244.656	263.724
_EEWHGHVTALSVAPEFR_.4	44.2016	20.4973	Filtered
_LMELLEEISER_.2	170.933	115.492	128.613
_FLPLFDR_.2	51371.5	52249.4	52797.9
_GGEIQPVSVK_.2	37612.5	37939.7	32335
_VLQATVVAVGSGSK_.2	33578.1	34853	36956.2
_GGIMLPEK_.2	8144.63	5636.15	6001.61
_GGIM[Oxidation (M)]LPEK_.2	523.501	514.263	500.158
_VLLPEYGGTK_.2	77697	79382.1	82817.6
_VLLPEYGGTK_.1	Filtered	7.84147	9.62685
_GQYNTYPIK_.2	4335.81	4476.91	3779.73
_PFC[Carbamidomethyl (C)]VILPEIQKPER_.3	2314.53	2420.38	2429.44
_PFC[Carbamidomethyl (C)]VILPEIQKPER_.2	185.646	86.8646	165.742
_AFSPTTVNTGR_.2	2178.66	1966.09	1391.58
_EQSEVGSMGALLF_.2	482.812	515.707	642.277
_PFC[Carbamidomethyl (C)]VILPEIQK_.2	60.5117	40.445	52.0765
_ETSMVHELNR_.2	4241.36	3871.25	4303.21
_ETSM[Oxidation (M)]VHELNR_.2	8.52927	Filtered	8.56379
_ETSMVHELNR_.3	Filtered	76.7313	Filtered
_FLLADNLYC[Carbamidomethyl (C)]K_.2	5147.19	4925.36	4867.89
_VYNWDVK_.2	1473.44	1359.87	1298.58
_KLDEQYQK_.2	1324.35	1055.68	1223.79
_QPGNETADTVLK_.2	234.66	225.863	268.868
_NLDSLEEDLDFLR_.2	111.689	126.348	54.7903
_FMELNLAQK_.2	2342.62	3175.3	2656.98
_FM[Oxidation (M)]ELNLAQK_.2	15.1079	Filtered	Filtered
_DQFTTTEVNMAR_.2	2589.63	2560.09	2791.09
_DQFTTTEVNM[Oxidation (M)]AR_.2	Filtered	35.4319	39.7779
_ESTNSMETR_.2	1419.7	Filtered	1269.75
_LHLGIPEAVFVEDVDSFMK_.3	Filtered	10.5876	Filtered
_YETSGIGEAR_.2	672.788	763.189	681.076
_SQLLILDR_.2	573.942	510.592	508.499
_DNALLAQLIQDK_.2	438.9	457.691	581.136
_VEQDLAMGTDAEGEK_.2	450.551	360.557	513.037
_DIMEDTIEDK_.2	354.244	388.027	317.102
_SSASFSTTAVSAR_.2	326.204	277.572	311.186
_SVHSLISDFK_.2	253.727	322.099	318.083
_ADDPTMGEGPDK_.2	233.555	314.585	338.3
_ISEQTYQLSR_.2	245.49	263.812	300.061
_HIAEVSQEVTR_.2	256.511	230.161	261.823
_VLVVDQLSMR_.2	756.639	762.441	683.138
_IMHDVIK_.2	247.007	238.093	258.18
_EPLPSLEAVYLITPSEK_.2	63.7818	29.8424	64.4555
_AAHVFFTDSC[Carbamidomethyl (C)]PDALFNELVK_.3	40.7152	45.2681	47.2327
_LAEQIATLC[Carbamidomethyl (C)]ATLK_.2	Filtered	26.9697	29.9757
_YSTHLHLAEDC[Carbamidomethyl (C)]MK_.3	196.234	202.738	211.325
_YSTHLHLAEDC[Carbamidomethyl (C)]MK_.2	Filtered	18.3268	Filtered
_NGITEENLNK_.2	Filtered	32.3311	Filtered
_LIQHAQIPPEDSEIITNMAHLGVPIVTDSTLR_.4	9.63906	3.82961	Filtered
_VNHVTLSQPK_.2	9003.46	8781.59	9421.47
_VEHSDLSFSK_.2	4423.15	4088.07	4856.38
_SNFLNC[Carbamidomethyl (C)]YVSGFHPSDIEVDLLK_.3	80.3419	78.6508	Filtered
_S[Acetyl (Protein N-term)]ASVVSVISR_.2	7860.38	7839.32	7537.68
_[Acetyl (Protein N-term)]SASVVSVISR_.2	7534.5	7517.57	7252.82
_SASVVSVISR_.2	1031.91	1126.77	1124.43
_FLEEYLSSTPQR_.2	6472.08	6262.25	6703.59
_ADFQGISPER_.2	4422.17	4235.55	4268.79
_IQINPQNK_.2	Filtered	210.602	174.467
_EVNVSPC[Carbamidomethyl (C)]PTQPC[Carbamidomethyl (C)]QLSK_.2	1023.24	971.187	1081.57
_SGINC[Carbamidomethyl (C)]PIQK_.2	828.415	666.209	742.303
_DC[Carbamidomethyl (C)]GSVDGVIK_.2	576.196	552.895	520.481
_TYSYLNK_.2	156.059	170.315	120.363
_LVVEWQLQDDK_.2	199.042	133.862	89.9117
_AVVHGILMGVPVPFPIPEPDGC[Carbamidomethyl (C)]K_.3	244.968	194.238	258.008
_AILILDNDGDR_.2	4657.05	4032.12	3793.92
_[Acetyl (Protein N-term)]MEALILEPSLYTVK_.2	1646.68	2038.72	2104.77
_M[Acetyl (Protein N-term)]EALILEPSLYTVK_.2	1640.02	2033.31	2103.06
_[Acetyl (Protein N-term)]M[Oxidation (M)]EALILEPSLYTVK_.2	65.8897	92.6966	76.198
_YYDDTYPSVK_.2	1407.2	1657.68	1723.15
_GEDVPLTEQTVSQVLQSAK_.2	1456.87	1403.67	1231.74
_GEDVPLTEQTVSQVLQSAK_.3	121.866	100.017	113.454
_VALRGEDVPLTEQTVSQVLQSAK_.3	446.549	507.814	493.56
_TDSEIALLEGLTVVYK_.2	152.271	92.6718	141.551
_RAAVAASSSS_.2	1308.21	1435.82	1306.43
_TENNDHINLK_.2	3704.72	3441.19	3657.26
_VLSVPESTPFTAVLK_.2	5540.97	5502.77	6103.37
_VPAATSAIITNDGIGINPAQTAGNVFLK_.3	2427.48	1736.89	2482.57
_FAAEEFK_.2	569.694	435.86	344.76
_ITLTSDPR_.2	235.71	164.799	105.139
_TQLIAHDK_.2	631.531	507.864	535.759
_VPC[Carbamidomethyl (C)]TPVAR_.2	408.498	334.043	373.394
_LALGSFVEEYNNK_.2	316.963	222.103	238.197
_VNLVSGHVK_.2	250.796	242.784	212.951
_LEC[Carbamidomethyl (C)]LLNNNK_.2	194.317	165.594	190.33
_VQLVGLDEESSEFIC[Carbamidomethyl (C)]R_.2	78.8215	106.006	105.022
_GVYPDLLATSGDYLR_.2	756.4	752.684	1001.66
_LMWIPDTK_.2	398.897	389.759	289.551
_DMFASVGADGSVR_.2	186.198	258.306	249.576
_NTFDHPYPTTK_.2	101.952	105.529	115.939
_NTFDHPYPTTK_.3	Filtered	21.9761	Filtered
_TLPAHSDPVSAVHFNR_.3	2498.69	2683.93	2667.19
_TLPAHSDPVSAVHFNR_.4	191.926	218.586	128.104
_TLPAHSDPVSAVHFNR_.2	10.6959	Filtered	8.19295
_FSPNGEWLASSSADK_.2	2821.7	2707.35	2789.65
_IWDTASGQC[Carbamidomethyl (C)]LK_.2	2706.62	2259.93	2290.41
_YILAATLDNTLK_.2	2067.48	2119.78	2199.16
_DGSLIVSSSYDGLC[Carbamidomethyl (C)]R_.2	1274.94	1503.96	1381.88
_TLIDDDNPPVSFVK_.2	1481.42	1254.28	1397.95
_AQPTPSSSATQSK_.2	1089.54	1057.87	1009.43
_IWDVSSGK_.2	654.392	703.38	484.415
_IWGAYDGK_.2	518.775	459.802	328.342
_FTLAGHTK_.2	173.295	331.024	368.732
_LGISDVAWSSDSNLLVSASDDK_.2	119.789	76.5616	62.1321
_AQPTPSSSATQSKPTPVK_.3	2466.09	2548.05	2396.15
_AQPTPSSSATQSKPTPVK_.2	29.5604	Filtered	53.8684
_LQGHTDVVISTAC[Carbamidomethyl (C)]HPTENIIASAALENDK_.4	398.901	268.875	203.118
_AQPTPSSSATQSKPTPVKPNYALK_.3	93.4966	83.2737	92.8283
_AQPTPSSSATQSKPTPVKPNYALK_.4	13.8029	42.5155	Filtered
_PTPVKPNYALK_.3	Filtered	42.0291	43.8916
_PTPVKPNYALK_.2	12.1193	Filtered	47.5387
_AIEQADLLQEEDESPR_.2	615.474	699.392	671.807
_WYLATSDK_.2	359.209	417.012	441.368
_ELMQVVLAR_.2	1514.57	1451.55	1540.3
_NINDAWVC[Carbamidomethyl (C)]TNDMFR_.2	5892.42	6299.02	5714.14
_NINDAWVC[Carbamidomethyl (C)]TNDM[Oxidation (M)]FR_.2	72.8433	51.6913	50.0827
_LSSLPFQK_.2	3876.76	4964.9	5023.88
_TQLGAIYIDASC[Carbamidomethyl (C)]LTWEGQQFQGK_.3	55.445	74.2855	40.1671
_IQHSITAQDHQPTPDSC[Carbamidomethyl (C)]IISMVVGQLK_.4	1588.91	1618.2	1535.28
_ADEDPIMGFHQMFLLK_.3	1133.57	1351.02	1179.28
_ADEDPIMGFHQMFLLK_.2	136.119	197.746	141.799
_ADEDPIMGFHQM[Oxidation (M)]FLLK_.3	11.9897	Filtered	Filtered
_VVLIGGKPDR_.2	57092.8	63234.2	60633.1
_IDEPLEGSEDR_.2	47417.6	45164	44520.1
_IILDLISESPIK_.2	41798.2	38203.4	37007.5
_GSDFDC[Carbamidomethyl (C)]ELR_.2	37472.3	37253.6	36768.9
_NLPLPPPPPPR_.2	35620.7	35589.4	35255.9
_NTDEMVELR_.2	28005.1	24358	25985.8
_NTDEM[Oxidation (M)]VELR_.2	386.523	411.015	301.004
_LFQEC[Carbamidomethyl (C)]C[Carbamidomethyl (C)]PHSTDR_.3	17653.3	18387.1	16429
_LFQEC[Carbamidomethyl (C)]C[Carbamidomethyl (C)]PHSTDR_.2	4286.29	3677.5	4591.1
_GGDLMAYDR_.2	20448.2	15728.9	15694.1
_GGDLM[Oxidation (M)]AYDR_.2	701.219	791.828	788.775
_LLIHQSLAGGIIGVK_.3	13109.2	15752.6	10741.3
_LLIHQSLAGGIIGVK_.2	2803.12	2569.95	2935.1
_GSYGDLGGPIITTQVTIPK_.2	10179.8	12603.3	11627.2
_GSYGDLGGPIITTQVTIPK_.3	352.766	363.198	219.95
_DLAGSIIGK_.2	11189.8	10930.3	9983.95
_IITITGTQDQIQNAQYLLQNSVK_.3	8373.47	9092.11	7251.82
_RPAEDMEEEQAFK_.3	7042.48	4163.95	3514.92
_RPAEDMEEEQAFK_.2	776.734	742.029	685.266
_RPAEDM[Oxidation (M)]EEEQAFK_.3	139.409	188.696	156.998
_M[Acetyl (Protein N-term)]ETEQPEETFPNTETNGEFGK_.3	2437.32	1927.46	1669.2
_[Acetyl (Protein N-term)]METEQPEETFPNTETNGEFGK_.3	757.597	941.258	815.677
_IIPTLEEGLQLPSPTATSQLPLESDAVEC[Carbamidomethyl (C)]LNYQHYK_.4	872.542	910.609	929.513
_DYDDMSPR_.2	774.756	670.21	228.458
_GRPVGFPMR_.2	474.002	573.821	586.281
_RDYDDMSPR_.2	402.226	353.786	429.698
_RPAEDMEEEQAFKR_.3	227.701	230.003	247.527
_PAEDMEEEQAFK_.2	42.9585	31.1917	48.1798
_TDYNASVSVPDSSGPER_.2	52597.2	51816	54107.7
_TDYNASVSVPDSSGPER_.3	Filtered	29.1104	Filtered
_ENTQTTIK_.2	5270.33	40.2639	Filtered
_GGDLMAYDRR_.2	1610.47	1400.16	1535.66
_GGDLM[Oxidation (M)]AYDRR_.2	41.0816	Filtered	Filtered
_YLAEVATGEK_.2	21471.7	20930.6	19847.9
_NVTELNEPLSNEER_.2	19357.9	18256.8	19065.1
_AYSEAHEISK_.2	10132.8	11182	10083.9
_NC[Carbamidomethyl (C)]SETQYESK_.2	4743.06	5693.92	4564.45
_TAFDDAIAELDTLNEDSYK_.2	3648.58	3132.03	2840.45
_TAFDDAIAELDTLNEDSYK_.3	152.601	97.7187	76.2181
_V[Acetyl (Protein N-term)]DREQLVQK_.2	1032.03	964.322	935.164
_[Acetyl (Protein N-term)]VDREQLVQK_.2	731.389	681.199	649.915
_VDREQLVQK_.2	69.2706	101.319	115.548
_DNLTLWTSDQQDDDGGEGNN_.2	1867.74	1450.39	1485.64
_RATVVESSEK_.2	1339.07	1384.97	1048.72
_ATVVESSEK_.2	698.584	1312.69	342.381
_EHMQPTHPIR_.3	8915.19	8312.33	8480.6
_EHMQPTHPIR_.2	1837.26	1647.87	1864.77
_EHM[Oxidation (M)]QPTHPIR_.2	7.97933	Filtered	14.0497
_EHM[Oxidation (M)]QPTHPIR_.3	Filtered	446.005	Filtered
_MKGDYYR_.2	254.849	323.671	252.088
_MVDREQLVQK_.2	112.416	154.092	139.788
_MVDREQLVQK_.3	46.8996	Filtered	24.5184
_M[Acetyl (Protein N-term)]VDREQLVQK_.2	8.97355	Filtered	Filtered
_VVFPLELR_.2	40.3062	55.8855	39.6414
_DFSNTETLC[Carbamidomethyl (C)]SEQK_.2	Filtered	19.7415	11.0816
_NIASIC[Carbamidomethyl (C)]NMGTNASALEK_.2	Filtered	103.132	321.682
_VTYMEASAK_.2	173.433	151.443	89.9828
_FQEQEC[Carbamidomethyl (C)]PPSPEPTR_.2	124.975	105.134	86.9505
_FQEQEC[Carbamidomethyl (C)]PPSPEPTRK_.3	92.8659	93.621	52.4239
_GSFEEIYK_.2	Filtered	73.3888	81.432
_MNVDQAFHELVR_.2	104.588	134.917	111.072
_MNVDQAFHELVR_.3	31.0697	10.086	Filtered
_QVTQEEGQQLAR_.2	89.5168	Filtered	Filtered
_DRDEFPMILIGNK_.3	45.3314	Filtered	31.9169
_KFQEQEC[Carbamidomethyl (C)]PPSPEPTR_.3	24.4148	Filtered	Filtered
_YLDIHER_.2	2459.65	2083.39	2107.95
_GESVC[Carbamidomethyl (C)]LDR_.2	1190.03	904.602	748.097
_LTELSMQDEELMK_.2	1917.6	1931.37	1922.57
_LTELSM[Oxidation (M)]QDEELMK_.2	Filtered	Filtered	39.3993
_LTELSMQDEELM[Oxidation (M)]K_.2	26.8631	Filtered	Filtered
_KLTELSMQDEELMK_.3	123.847	123.986	202.391
_KLTELSMQDEELM[Oxidation (M)]KR_.3	38.1621	Filtered	Filtered
_HVVFIAQR_.2	20162.9	21328.4	21482.2
_VETFSGVYK_.2	22145	20295.5	19783.1
_VETFSGVYK_.1	39.3321	21.8159	45.7234
_EIEVGGGRK_.2	9268.71	9199.77	8929.25
_DVNFEFPEFQL_.2	4483.93	4417.13	3496.89
_AIIIFVPVPQLK_.2	2519.28	2830.89	2684.14
_VETFSGVYKK_.2	72.0841	118.642	81.9942
_ELNITAAK_.2	92.2099	82.6993	42.4797
_TLTAVHDAILEDLVFPSEIVGK_.3	6668.23	6806.29	7173.64
_TLTAVHDAILEDLVFPSEIVGK_.2	4.43459	Filtered	Filtered
_IVKPNGEKPDEFESGISQALLELEMNSDLK_.4	63.751	57.1427	Filtered
_HDLDLIC[Carbamidomethyl (C)]R_.2	14052.1	14922.6	14965
_YPENFFLLR_.2	7420.81	7780.32	8009.31
_DVQGWGENDR_.2	6482.6	6758.08	6011.48
_LLEVQGSRPGK_.2	4745.25	4666.28	5079.88
_LNLDSIIGR_.2	4147.56	4122.99	3947.45
_NVQLTENEIR_.2	4136.49	3312.13	3609.69
_YGQFSGLNPGGR_.2	3110.24	3143.25	3319.67
_IC[Carbamidomethyl (C)]GDIHGQYYDLLR_.3	3087.59	3068.71	2886.09
_IC[Carbamidomethyl (C)]GDIHGQYYDLLR_.2	83.5853	98.5015	122.402
_TFTDC[Carbamidomethyl (C)]FNC[Carbamidomethyl (C)]LPIAAIVDEK_.2	2768.95	2387.59	2720.58
_TFTDC[Carbamidomethyl (C)]FNC[Carbamidomethyl (C)]LPIAAIVDEK_.3	461.058	379.544	452.835
_AHQVVEDGYEFFAK_.3	1653.32	1441.83	1489.04
_AHQVVEDGYEFFAK_.2	1611.45	1343.67	1606.97
_GNHEC[Carbamidomethyl (C)]ASINR_.2	1928.11	2004.96	1197.32
_IFC[Carbamidomethyl (C)]C[Carbamidomethyl (C)]HGGLSPDLQSMEQIR_.3	9807.73	10604.7	9814.75
_IFC[Carbamidomethyl (C)]C[Carbamidomethyl (C)]HGGLSPDLQSM[Oxidation (M)]EQIR_.3	153.177	149.381	173.351
_IYGFYDEC[Carbamidomethyl (C)]K_.2	9036.81	8908.28	8929.66
_YGQFSGLNPGGRPITPPR_.3	1365.75	1516.34	1377.53
_EIFLSQPILLELEAPLK_.2	217.537	284.022	105.428
_EIFLSQPILLELEAPLK_.3	4.25733	Filtered	Filtered
_IFC[Carbamidomethyl (C)]C[Carbamidomethyl (C)]HGGLSPDLQSMEQIRR_.4	144.833	203.801	132.74
_QSLETIC[Carbamidomethyl (C)]LLLAYK_.2	Filtered	23.4607	Filtered
_IMRPTDVPDQGLLC[Carbamidomethyl (C)]DLLWSDPDK_.3	14.904	Filtered	Filtered
_IVQMTEAEVR_.2	10664.5	10007.8	10366.2
_IVQM[Oxidation (M)]TEAEVR_.2	72.7368	89.5554	72.6902
_IC[Carbamidomethyl (C)]GDIHGQYTDLLR_.3	5953.6	5997.54	5729.65
_IC[Carbamidomethyl (C)]GDIHGQYTDLLR_.2	237.816	193.828	337.068
_YQYGGLNSGR_.2	2606.66	2588.07	2570.2
_GVSFTFGADVVSK_.2	1035.1	855.56	731.851
_YQYGGLNSGRPVTPPR_.3	4215.14	5722.91	4896.26
_YQYGGLNSGRPVTPPR_.2	Filtered	2.66752	Filtered
_[Acetyl (Protein N-term)]ADGELNVDSLITR_.2	4902.12	3812.75	3372.08
_DC[Carbamidomethyl (C)]PSGQLDAAGFQK_.2	778.845	787.886	732.8
_LYDLDNDGYITR_.2	261.208	271.158	284.065
_LTLQEFQEGSK_.2	134.692	151.638	187.047
_LKPEVVEELTR_.3	37.8049	58.2251	43.0977
_IFAMMDK_.2	149.903	132.545	134.89
_QFFPFGDPTK_.2	22.6216	29.2642	Filtered
_ADPSIVQALSLYDGLV_.2	23.0582	23.6563	Filtered
_FATFVFNVFDENK_.2	22.6219	Filtered	Filtered
_KYEPPVPTR_.2	6180.76	5902.22	5987.81
_IFQIHTSR_.2	4044.58	3945.47	4320.04
_AVANQTSATFLR_.2	4170.55	3829.37	3991.73
_DLLEPGC[Carbamidomethyl (C)]SVLLNHK_.2	3479.11	3039.86	3308.4
_DLLEPGC[Carbamidomethyl (C)]SVLLNHK_.3	740.502	484.042	448.195
_IETLDPALIRPGR_.3	2998.62	3117.07	2987.39
_IETLDPALIRPGR_.2	664.749	682.262	718.96
_LPLVTPHTQC[Carbamidomethyl (C)]R_.2	1520.43	1524.6	1761.69
_LPLVTPHTQC[Carbamidomethyl (C)]R_.3	1470.46	1506.06	1274.76
_IEFPLPDEK_.2	2164.44	2108.21	2397.31
_KQEGTPEGLYL_.2	1995.69	1997.33	2023.01
_IETLDPALIR_.2	342.554	283.955	277.696
_DYLLMEEEFIR_.2	255.873	211.086	118.394
_ESVELPLTHPEYYEEMGIKPPK_.3	2418.67	2556.05	2634.52
_ESVELPLTHPEYYEEMGIKPPK_.4	366.245	328.443	324.117
_ESVELPLTHPEYYEEM[Oxidation (M)]GIKPPK_.3	62.4348	Filtered	Filtered
_KIEFPLPDEK_.2	1744.1	1539.02	1309.91
_VAEEHAPSIVFIDEIDAIGTK_.3	1416.21	1200.43	1366.35
_AIC[Carbamidomethyl (C)]TEAGLMALR_.2	554.377	710.686	690.366
_AIC[Carbamidomethyl (C)]TEAGLM[Oxidation (M)]ALR_.2	Filtered	80.3608	Filtered
_VTNEDFKK_.2	570.503	Filtered	493.311
_APQETYADIGGLDNQIQEIK_.2	150.715	139.663	106.645
_APQETYADIGGLDNQIQEIK_.3	16.4143	Filtered	Filtered
_TMLELLNQLDGFDSR_.2	74.7558	61.8782	33.0184
_MTLADDVTLDDLIMAK_.2	321.833	358.901	220.992
_MTLADDVTLDDLIM[Oxidation (M)]AK_.2	Filtered	10.0012	15.4801
_YEPPVPTR_.2	Filtered	Filtered	43.6771
_VHAVIGVLMDDTDPLVTVMK_.3	16.2954	38.5536	Filtered
_NIDINDVTPNC[Carbamidomethyl (C)]R_.2	4017.45	4120.11	3940.57
_LEGGSGGDSEVQR_.2	2664.13	2562.65	2656.67
_AVAHHTDC[Carbamidomethyl (C)]TFIR_.3	1918.46	2053.07	1931.29
_AVAHHTDC[Carbamidomethyl (C)]TFIR_.2	313.99	229.926	342.345
_IDILDSALLRPGR_.3	2067.02	1672.78	1268.78
_IDILDSALLRPGR_.2	306.342	263.522	312.366
_VSGSELVQK_.2	1919.99	1933.58	1617.66
_HPELFEALGIAQPK_.3	1628.31	1756.58	1486.49
_HPELFEALGIAQPK_.2	137.475	134.295	157.97
_[Acetyl (Protein N-term)]ALDGPEQMELEEGK_.2	1538.35	1673.35	1956.23
_EVIELPVK_.2	1828.21	1437.26	1483.1
_NDSYTLHK_.2	1569.91	1565.8	1466.56
_IEELQLIVNDK_.2	1291.35	1578.16	1224.77
_FVVDVDK_.2	1141.25	1215.66	1106.54
_ELFVMAR_.2	986.619	981.262	807.089
_EELQLLQEQGSYVGEVVR_.2	643.646	536.878	586.84
_EELQLLQEQGSYVGEVVR_.3	179.166	175.086	205.718
_IDILDSALLR_.2	330.096	270.63	371.978
_IAELMPGASGAEVK_.2	8686.89	8636.31	8155.18
_IAELM[Oxidation (M)]PGASGAEVK_.2	87.6196	Filtered	79.3298
_VPDSTYEMIGGLDK_.2	1964.67	1965.15	2034.42
_VHVTQEDFEMAVAK_.3	570.572	731.654	559.045
_VHVTQEDFEMAVAK_.2	349.679	388.735	376.699
_VHVTQEDFEM[Oxidation (M)]AVAK_.3	Filtered	37.9969	Filtered
_GVC[Carbamidomethyl (C)]TEAGMYALR_.2	905.651	980.608	1027.22
_TMLELLNQLDGFEATK_.2	269.671	225.101	319.954
_TM[Oxidation (M)]LELLNQLDGFEATK_.2	Filtered	Filtered	40.0054
_IEFPPPNEEAR_.2	259.677	193.952	Filtered
_KIEFPPPNEEAR_.3	112.237	126.845	Filtered
_VDPLVSLMMVEK_.2	4915.5	4226.7	5205
_EHAPSIIFMDEIDSIGSSR_.3	1158.9	1153.43	1149.01
_LTPEEEEILNK_.2	38577.7	36183.2	39375.3
_ISSLLEEQFQQGK_.2	22856.6	26016.6	25429.6
_ISSLLEEQFQQGK_.3	186.984	191.441	174.863
_LLAC[Carbamidomethyl (C)]IASR_.2	17837.3	15718.5	15890.7
_NC[Carbamidomethyl (C)]IVLIDSTPYR_.2	14879.4	15751.3	16057
_IIDVVYNASNNELVR_.2	9507.06	8740.56	7078.26
_IIDVVYNASNNELVR_.3	1482.69	1306.56	996.262
_LDVGNFSWGSEC[Carbamidomethyl (C)]C[Carbamidomethyl (C)]TR_.2	6255.38	7114.4	6372.14
_ELEFYLR_.2	6939.76	5270.42	3585.79
_QWYESHYALPLGR_.3	4198.17	3646.21	3865.97
_QWYESHYALPLGR_.2	376.264	339.708	400.52
_LTPEEEEILNKK_.2	2678.98	2914.5	3182.31
_LTPEEEEILNKK_.3	700.718	710.275	739.471
_YELGRPAANTK_.2	1852.15	1789.35	1822.01
_YELGRPAANTK_.3	196.254	129.609	122.05
_LLAC[Carbamidomethyl (C)]IASRPGQC[Carbamidomethyl (C)]GR_.3	325.419	323.128	265.626
_KYELGRPAANTK_.3	141.509	97.2011	124.461
_KYELGRPAANTK_.2	9.05606	Filtered	Filtered
_ADGYVLEGK_.2	208.181	58.7031	Filtered
_ADGYVLEGK_.1	23.6856	18.6669	Filtered
_WQNNLLPSR_.2	25797.9	27824.6	26258.8
_IVVNLTGR_.2	16729.6	19495.6	19661.4
_MNVLADALK_.2	20455.5	25540.7	22295.2
_M[Oxidation (M)]NVLADALK_.2	546.649	579.623	534.273
_HGYIGEFEIIDDHR_.3	8037.49	8048.44	7857.23
_HGYIGEFEIIDDHR_.2	Filtered	Filtered	43.2375
_FLTVMMK_.2	6439.34	6929.63	6824.79
_FLTVMM[Oxidation (M)]K_.2	137.57	127.741	125.203
_FLTVM[Oxidation (M)]MK_.2	Filtered	77.0876	92.5163
_LLEPVLLLGK_.2	33728.2	33375.3	37575.3
_DILIQYDR_.2	22029.3	20736.3	18127.5
_TLLVADPR_.2	5898.92	5875.87	5607.68
_GGGHVAQIYAIR_.2	2804.61	2948.89	3147.91
_GGGHVAQIYAIR_.3	314.261	172.137	236.405
_GPLQSVQVFGR_.2	32337.4	33637.1	33349.5
_VNGRPLEMIEPR_.3	23519.1	24310.2	23937.8
_VNGRPLEMIEPR_.2	286.703	247.588	289.887
_VNGRPLEM[Oxidation (M)]IEPR_.3	104.264	107.698	122.071
_PLEMIEPR_.2	14614.3	14474.5	13913.4
_ALVAYYQK_.2	3989.85	2246.28	2460.38
_ALVAYYQK_.1	Filtered	12.4759	Filtered
_[Acetyl (Protein N-term)]TELQSALLLR_.2	163.179	287.895	377.131
_T[Acetyl (Protein N-term)]ELQSALLLR_.2	163.152	287.886	375.108
_FITEIWHPNVDK_.2	101.025	71.707	146.73
_FITEIWHPNVDK_.3	74.9143	55.3971	37.5795
_YGYEKPEER_.2	127.116	119.342	149.384
_DYPLRPPK_.2	111.001	98.1433	106.171
_NGDVC[Carbamidomethyl (C)]ISILHEPGEDK_.3	44.1988	29.3696	39.7172
_M[Acetyl (Protein N-term)]TELQSALLLR_.2	157.971	127.936	179.925
_[Acetyl (Protein N-term)]MTELQSALLLR_.2	152.082	129.203	151.177
_MTELQSALLLR_.2	6.83334	Filtered	Filtered
_NPVEGFSAGLIDDNDLYR_.2	Filtered	54.6591	76.3128
_AHLTFPK_.2	138.323	Filtered	Filtered
_FYGPQGTPYEGGVWK_.2	1050.53	1140.91	1148.32
_VRVDLPDK_.2	704.53	759.565	583.982
_SPSIGFMNK_.2	905.869	997.139	881.708
_HEVTILGGLNEFVVK_.3	167.2	125.122	106.12
_HEVTILGGLNEFVVK_.2	41.0245	Filtered	30.4387
_RMDTDVVK_.2	Filtered	135.487	110.135
_LIC[Carbamidomethyl (C)]C[Carbamidomethyl (C)]DILDVLDK_.2	32195.4	44341.4	38726.5
_HLIPAANTGESK_.2	37937.3	37825.2	39105
_YLAEFATGNDR_.2	35795.6	35010.9	34228.9
_DNLTLWTSDMQGDGEEQNK_.2	10327.9	10273.8	10437.1
_DNLTLWTSDMQGDGEEQNK_.3	326.511	279.399	267.324
_DNLTLWTSDM[Oxidation (M)]QGDGEEQNK_.2	63.7694	78.271	77.2227
_AAFDDAIAELDTLSEESYK_.2	10689.1	9024.02	9402.14
_AAFDDAIAELDTLSEESYK_.3	160.952	211.389	148.166
_YLAEFATGNDRK_.2	7330.13	7784.61	7414.06
_YLAEFATGNDRK_.3	1630.55	1591.98	1143.42
_EALQDVEDENQ_.2	6479.24	6160.95	5794.83
_VAGMDVELTVEER_.2	4342.6	3471.19	1432.27
_VAGM[Oxidation (M)]DVELTVEER_.2	212.186	147.874	199.679
_GDYHRYLAEFATGNDR_.3	1060.35	821.418	1142.37
_YDEMVESMK_.2	34025.3	33501.6	34532.5
_YDEMVESM[Oxidation (M)]K_.2	431.857	408.443	473.15
_YDEM[Oxidation (M)]VESMK_.2	173.786	240.527	211.356
_EAAENSLVAYK_.2	23874.1	23455	23312.6
_IISSIEQK_.2	18096.4	19141.2	11927.1
_IISSIEQK_.1	Filtered	7.94995	Filtered
_AASDIAMTELPPTHPIR_.3	9308.75	9704.47	8455.3
_AASDIAMTELPPTHPIR_.2	5613.26	5402.98	5043.37
_AASDIAM[Oxidation (M)]TELPPTHPIR_.2	1658.43	Filtered	1860.25
_AASDIAM[Oxidation (M)]TELPPTHPIR_.3	2036.3	Filtered	Filtered
_[Acetyl (Protein N-term)]MDDREDLVYQAK_.2	6857.73	7020.98	6254.57
_M[Acetyl (Protein N-term)]DDREDLVYQAK_.2	6764.91	7025.17	6248.7
_[Acetyl (Protein N-term)]M[Oxidation (M)]DDREDLVYQAK_.2	158.89	135.559	103.297
_QMVETELK_.2	5289.65	5105.96	4466.16
_QM[Oxidation (M)]VETELK_.2	110.273	94.1711	107.623
_YDEMVESMKK_.2	209.196	159.893	144.761
_YDEMVESM[Oxidation (M)]KK_.2	35.7727	Filtered	46.7044
_YDEMVESMKK_.3	16.8087	Filtered	14.2515
_EYRQM[Oxidation (M)]VETELK_.2	339.424	Filtered	Filtered
_IISSIEQKEENK_.2	Filtered	21.5259	Filtered
_IEDVTPIPSDSTR_.2	69977.2	67993.3	77027.5
_TPGPGAQSALR_.2	50421.2	49147.4	50071.3
_ADRDESSPYAAMLAAQDVAQR_.3	37110.9	37956.4	38956.8
_ADRDESSPYAAM[Oxidation (M)]LAAQDVAQR_.3	288.72	349.322	373.935
_ADRDESSPYAAMLAAQDVAQR_.2	5.41477	Filtered	7.91488
_ELGITALHIK_.2	3817.1	9299.51	24567.8
_DESSPYAAMLAAQDVAQR_.2	988.742	1189.07	1100.2
_DESSPYAAMLAAQDVAQR_.3	21.4898	18.84	24.6722
_ANPFGGASHAK_.2	31768.4	34319.6	31241.4
_GHAVGDIPGVR_.2	29067.5	30083.4	30991.2
_VANVSLLALYK_.2	8193.85	12322	16440.2
_AHLGTALK_.2	5064.74	5112.58	3917.77
_ITAFVPNDGC[Carbamidomethyl (C)]LNFIEENDEVLVAGFGR_.3	95.7996	91.4221	38.2258
_KGHAVGDIPGVR_.2	Filtered	Filtered	35.2903
_VITIMQNPR_.2	59416.3	60007.9	59242.9
_VITIM[Oxidation (M)]QNPR_.2	485.853	582.351	540.6
_IPDWFLNR_.2	39505.1	44203.7	44423.7
_YSQVLANGLDNK_.2	37989.1	35221.5	35444.8
_YAHVVLR_.2	26672.8	28023.4	26092.3
_VLNTNIDGR_.2	14135.6	20037.1	16875.4
_LREDLER_.2	14465.4	13956.4	13924.2
_AGELTEDEVER_.2	11695.3	11220	10966.3
_KADIDLTK_.2	5998.08	6296.11	6124.69
_IAFAITAIK_.2	13398.1	11301.6	10311.6
_RAGELTEDEVER_.2	636.107	647.975	643.23
_RAGELTEDEVER_.3	30.438	Filtered	25.0232
_ADIDLTKR_.2	24.4648	Filtered	33.7201
_KADIDLTKR_.2	Filtered	Filtered	8.83568
_YAHVVLRK_.2	Filtered	6.03043	Filtered
_YGLNMC[Carbamidomethyl (C)]R_.2	24708.1	25225.2	24823.5
_YGLNM[Oxidation (M)]C[Carbamidomethyl (C)]R_.2	124.814	193.402	138.777
_GHQQLYWSHPR_.3	7433.54	7648.18	7463.73
_G[Acetyl (Protein N-term)]HQQLYWSHPR_.3	178.928	255.196	235.979
_[Acetyl (Protein N-term)]GHQQLYWSHPR_.3	171.543	255.039	232.082
_GHQQLYWSHPR_.2	181.16	147.083	262.626
_G[Acetyl (Protein N-term)]HQQLYWSHPR_.2	80.6747	56.9234	53.6319
_M[Acetyl (Protein N-term)]GHQQLYWSHPR_.3	90.0993	103.806	148.965
_[Acetyl (Protein N-term)]MGHQQLYWSHPR_.3	67.5665	67.7793	101.14
_MGHQQLYWSHPR_.3	Filtered	48.7103	68.2069
_KYGLNMC[Carbamidomethyl (C)]R_.2	191.066	157.567	156.715
_GLSQSALPYR_.2	45980.7	43217.2	43103.9
_GLTPSQIGVILR_.2	42852	41740.3	43300.1
_DSHGVAQVR_.2	31886.9	36633.7	31169.4
_GLAPDLPEDLYHLIK_.2	6475.43	5635.5	6941.25
_GLAPDLPEDLYHLIK_.3	2170.58	1669.66	1542.95
_LILIESR_.2	3599.83	4255.37	4162.93
_RVLPPNWK_.2	1136.43	1328.61	1042.68
_YESSTASALVA_.1	632.882	645.166	510.168
_KGLTPSQIGVILR_.3	308.098	234.249	261.375
_VLPPNWK_.2	721.827	Filtered	245.881
_SVPTWLK_.2	Filtered	Filtered	38.6469
_EAIEGTYIDK_.2	37958.8	37988.6	37262.1
_NMSVHLSPC[Carbamidomethyl (C)]FR_.3	18247.7	19317.1	19963.5
_NMSVHLSPC[Carbamidomethyl (C)]FR_.2	5262.69	5639.53	5625.11
_NM[Oxidation (M)]SVHLSPC[Carbamidomethyl (C)]FR_.3	418.115	575.805	468.856
_NM[Oxidation (M)]SVHLSPC[Carbamidomethyl (C)]FR_.2	67.5248	118.678	63.9918
_DYLHYIR_.2	24046.6	22663.1	22481.7
_DVQIGDIVTVGEC[Carbamidomethyl (C)]RPLSK_.3	7146.64	7499.75	5644.91
_DVQIGDIVTVGEC[Carbamidomethyl (C)]RPLSK_.2	292.469	282.068	411.263
_C[Carbamidomethyl (C)]PFTGNVSIR_.2	6431.75	5929.15	6259.11
_RVLLGETGK_.2	5629.77	5565.49	5628.74
_ILSGVVTK_.2	1257.61	1004.48	700.996
_KC[Carbamidomethyl (C)]PFTGNVSIR_.2	784.42	797.147	910.215
_DVQIGDIVTVGEC[Carbamidomethyl (C)]R_.2	940.365	819.102	720.708
_VLLGETGK_.2	566.01	537.491	240.911
_EAIEGTYIDKK_.2	357.631	431.602	475.279
_QPTIFQNK_.2	303.513	226.952	261.244
_VMVQPINLIFR_.2	14861.1	14271.1	15390.4
_VM[Oxidation (M)]VQPINLIFR_.2	551.057	549.509	455.748
_GDNITLLQSVSN_.2	3546.85	3729.71	3979.53
_PFLNGLTGK_.2	8681.7	8615.73	9519.27
_GVEEEEEDGEMRE_.2	9202.56	7923.67	8638.44
_GVEEEEEDGEM[Oxidation (M)]RE_.2	94.1313	110.073	87.1494
_C[Carbamidomethyl (C)]NNVLYIR_.2	3438.46	3195.99	3260.37
_GVEEEEEDGEMR_.2	125.78	63.2863	76.0798
_PFLNGLTGKPVMVK_.3	2238.51	2053.24	2189.75
_PFLNGLTGKPVMVK_.2	108.75	65.1673	66.545
_PFLNGLTGKPVM[Oxidation (M)]VK_.3	Filtered	32.8843	Filtered
_GDGVVLVAPPLR_.2	6363.42	5717.16	6007.05
_A[Acetyl (Protein N-term)]DDVDQQQTTNTVEEPLDLIR_.3	146.721	102.567	121.028
_[Acetyl (Protein N-term)]ADDVDQQQTTNTVEEPLDLIR_.3	128.502	86.9093	112.992
_NIPMLFVR_.2	945.391	978.992	974.888
_GNNVLYISTQK_.2	3658.09	3488.96	3464.65
_LNSGVDYR_.2	1781	1840.02	1475.49
_YGDAFIR_.2	1308.42	1192.93	1181.24
_QTPSDFLK_.2	352.764	478.879	487.623
_QIIGRPVVVK_.2	197.473	221.84	233.078
_NREPVQLETLSIR_.3	15671.9	17532.9	13690.6
_NREPVQLETLSIR_.2	90.4885	85.2323	128.744
_LSHETVTIELK_.2	2399.39	2584.22	2370.47
_LSHETVTIELK_.3	571.008	601.494	520.887
_NGTQVHGTITGVDVSMNTHLK_.3	1273.02	1108.51	1279.66
_NGTQVHGTITGVDVSM[Oxidation (M)]NTHLK_.3	30.5613	24.6067	19.8511
_EPVQLETLSIR_.2	761.515	771.692	751.398
_YFILPDSLPLDTLLVDVEPK_.2	311.338	380.757	86.7052
_NNTQVLINC[Carbamidomethyl (C)]R_.2	17475.2	16964.7	17019.1
_S[Acetyl (Protein N-term)]LLNKPK_.2	4437.38	4363.78	4102.57
_[Acetyl (Protein N-term)]SLLNKPK_.2	4438.92	4365.15	4098.42
_SLLNKPK_.2	3817.2	3714.73	3792.7
_HC[Carbamidomethyl (C)]NMVLENVK_.2	6983.61	6572.46	6479.97
_HC[Carbamidomethyl (C)]NM[Oxidation (M)]VLENVK_.2	25.3007	29.5675	32.8916
_GDSVIVVLR_.2	3858.25	4241.83	3251.91
_EEEEFNTGPLSVLTQSVK_.2	586.77	419.677	479.794
_SEMTPEELQK_.2	20690.6	18122.6	17477.8
_SEM[Oxidation (M)]TPEELQK_.2	132.094	Filtered	Filtered
_REEEEFNTGPLSVLTQSVK_.3	13117.1	13402.4	13956.6
_EMWTEVPK_.2	1610.15	1452.47	2132.61
_EM[Oxidation (M)]WTEVPK_.2	Filtered	1484.37	1586.72
_VAQLEQVYIR_.2	21806.5	22169.2	22604.4
_FLILPDMLK_.2	15834.3	20289.6	19579.2
_FLILPDM[Oxidation (M)]LK_.2	535.858	551.967	491.897
_VLHEAEGHIVTC[Carbamidomethyl (C)]ETNTGEVYR_.4	2956.17	3662.12	3507.3
_VLHEAEGHIVTC[Carbamidomethyl (C)]ETNTGEVYR_.3	135.357	217.557	163.044
_LIEAEDNMNC[Carbamidomethyl (C)]QMSNITVTYR_.3	1324.3	1671.32	1006.72
_[Acetyl (Protein N-term)]SDKPDMAEIEK_.2	42392.1	38280.1	39880.7
_[Acetyl (Protein N-term)]SDKPDM[Oxidation (M)]AEIEK_.2	774.725	757.421	812.682
_PDMAEIEK_.2	59.767	96.542	92.322
_S[Acetyl (Protein N-term)]DKPDMAEIEKFDK_.3	18.6008	Filtered	Filtered
_FNVWDVGGQDK_.2	4879.24	4553.14	4692.36
_LGQSVTTIPTVGFNVETVTYK_.2	1071.95	1140.43	1087.08
_LGQSVTTIPTVGFNVETVTYK_.3	280.449	388.704	281.175
_ILMLGLDAAGK_.2	3150.99	3042.92	3293.34
_ILM[Oxidation (M)]LGLDAAGK_.2	40.4127	Filtered	Filtered
_HYYTGTQGLIFVVDC[Carbamidomethyl (C)]ADR_.3	Filtered	32.5682	28.7241
_QDLPDAMKPHEIQEK_.3	905.456	1128.29	1190.85
_QDLPDAMKPHEIQEK_.4	57.7977	38.6234	32.3853
_GC[Carbamidomethyl (C)]LLYGPPGTGK_.2	7795.15	8054.85	8281.8
_IHIDLPNEQAR_.2	3651.48	3680.29	3715.31
_IHIDLPNEQAR_.3	1100.95	1241.36	1246.72
_AVASQLDC[Carbamidomethyl (C)]NFLK_.2	3530.33	3796.45	4301.48
_ALQSVGQIVGEVLK_.2	3666.89	3287.48	3975.44
_LSDGFNGADLR_.2	3381.56	3416.11	3459.21
_IHAGPITK_.2	2652.2	2479.34	2058.92
_FSEGTSADR_.2	2329.43	2630.74	1959.05
_HGEIDYEAIVK_.2	2102.24	2092.96	1930.47
_NVC[Carbamidomethyl (C)]TEAGMFAIR_.2	1488.9	1645.44	1885.81
_NVC[Carbamidomethyl (C)]TEAGM[Oxidation (M)]FAIR_.2	134.674	110.05	122.042
_EVIELPLTNPELFQR_.2	4236.81	3699.27	5085.13
_ADHDFVVQEDFMK_.3	3733	4029.71	3806.52
_ADHDFVVQEDFMK_.2	224.177	210.104	217.516
_ADHDFVVQEDFM[Oxidation (M)]K_.3	102.557	121.276	97.7546
_EMFNYAR_.2	333.084	163.631	213.858
_VVSSSIVDK_.2	Filtered	68.7795	32.0974
_MIMATNRPDTLDPALLRPGR_.4	2678.31	2522.99	2551.74
_MIMATNRPDTLDPALLRPGR_.3	478.234	514.141	455.935
_MIM[Oxidation (M)]ATNRPDTLDPALLRPGR_.4	4.00492	Filtered	Filtered
_VALDMTTLTIMR_.2	2165.03	2068.54	1897.43
_VALDMTTLTIM[Oxidation (M)]R_.2	39.1039	44.8634	Filtered
_MIMATNRPDTLDPALLR_.3	210.564	152.09	179.991
_DHQPC[Carbamidomethyl (C)]IIFMDEIDAIGGR_.3	99.1042	84.661	42.1235
_TLMELLNQM[Oxidation (M)]DGFDTLHR_.3	44.8425	Filtered	14.9313
_FSEGTSADREIQR_.3	39.9279	Filtered	Filtered
_IEGENYLPQPIYR_.2	588.524	564.278	670.529
_MQYATGPLLK_.2	403.761	381.858	499.885
_VFEEYMR_.2	158.694	180.303	126.411
_LNVHMDSIPHHR_.3	206.898	200.902	202.692
_AVATAVEQIYPFVFESR_.2	323.404	472.457	74.0097
_IIC[Carbamidomethyl (C)]TGATSEEEAK_.2	165.735	120.067	125.689
_NNRPHASYEPELHPAVC[Carbamidomethyl (C)]YR_.4	82.7577	97.9	72.6696
_VVNVLAVC[Carbamidomethyl (C)]NMPFEIR_.2	68.0718	90.2835	89.9887
_ITATIWSSGK_.2	51.2863	90.5589	78.6541
_IALEGANVIYK_.2	150.565	Filtered	210.398
_NFGIGQDIQPK_.2	46282.9	46255.3	47196.4
_HWGGNVLGPK_.2	32110.4	32180.6	31797.4
_VPPAINQFTQALDR_.2	26772.1	30829.6	28831.2
_VPPAINQFTQALDR_.3	1810.02	1687.8	1115.58
_AGVNTVTTLVENK_.2	27613.7	27038.6	26172.3
_TC[Carbamidomethyl (C)]TTVAFTQVNSEDK_.2	15270.3	13854.8	14326.1
_TC[Carbamidomethyl (C)]TTVAFTQVNSEDK_.3	486.448	321.465	320.502
_MGVPYC[Carbamidomethyl (C)]IIK_.2	8828.71	8733.83	9740.05
_M[Oxidation (M)]GVPYC[Carbamidomethyl (C)]IIK_.2	84.8587	124.382	124.784
_AGVNTVTTLVENKK_.2	4176.26	3945.73	3933.84
_AGVNTVTTLVENKK_.3	2554.84	2226.94	2081.72
_TNYNDRYDEIR_.3	3422.01	3171.8	2838.26
_TNYNDRYDEIR_.2	449.327	441.529	369.244
_QTATQLLK_.2	3493.27	3664.12	2366.77
_KVVNPLFEK_.2	377.712	431.813	435.648
_VVNPLFEK_.2	28766	30013.9	29315.1
_TNYNDRYDEIRR_.3	180.819	177.234	206.811
_KMGVPYC[Carbamidomethyl (C)]IIK_.2	Filtered	Filtered	56.8325
_GEVVDAVVTQVNK_.2	1226.33	1032.02	1053.61
_LFTEVEGTC[Carbamidomethyl (C)]TGK_.2	716.832	676.385	674.91
_AIVFRPFK_.2	476.976	700.252	632.177
_TMDEDIVIQQDDEIR_.2	530.015	491.255	414.91
_YFGPNLLNTVK_.2	471.123	483.555	434.817
_YKAIVFR_.2	125.02	294.011	238.27
_GFVLYPVK_.2	176.586	157.947	161.518
_HSIPSEMEFDPNSNPPC[Carbamidomethyl (C)]YK_.3	472.298	486.513	429.425
_VGLFTEIGPMSC[Carbamidomethyl (C)]FISR_.2	Filtered	23.5474	Filtered
_VVLIGDSGVGK_.2	12389.6	15629.9	15336.7
_STIGVEFATR_.2	9106.67	9492.11	9475.57
_AQIWDTAGQER_.2	7830.62	7698.41	7849.45
_HLTYENVER_.2	7089.08	7207.7	6712.29
_GAVGALLVYDIAK_.2	1477.76	2239.49	2144.86
_NEFNLESK_.2	538.667	469.951	510.391
_DDEYDYLFK_.2	313.931	251.87	220.015
_AITSAYYR_.2	340.776	239.094	143.947
_G[Acetyl (Protein N-term)]TRDDEYDYLFK_.2	704.76	705.26	665.207
_[Acetyl (Protein N-term)]GTRDDEYDYLFK_.2	610.145	618.134	584.992
_DHADSNIVIMLVGNK_.3	363.16	294.601	245.93
_DHADSNIVIMLVGNK_.2	107.735	112.648	104.356
_ENDMSPSNNVVPIHVPPTTENKPK_.4	68.3563	93.8308	Filtered
_ILYLTPEQEK_.2	11608.7	11812.4	11587.8
_LSVLGAITSVQQR_.2	8467.97	8294.04	7835.33
_GFGGIGGILR_.2	6657.51	5960.27	6453.85
_YC[Carbamidomethyl (C)]FGVEDTLK_.2	5399.58	6655.1	5906.25
_YFDEISQDTGK_.2	5843.42	5706.24	5897.07
_TELSQSDMFDQR_.2	3341.04	3213.18	3734.41
_TELSQSDM[Oxidation (M)]FDQR_.2	23.9872	30.5341	28.5523
_VNVAGLVLAGSADFK_.2	3268.79	3343.9	3290.67
_VNVAGLVLAGSADFK_.3	31.4569	25.8333	36.807
_VAETAVQLFISGDK_.2	3246.89	3321.47	3165.31
_YVLHC[Carbamidomethyl (C)]QGTEEEK_.3	2030.09	2313.76	2000.15
_YVLHC[Carbamidomethyl (C)]QGTEEEK_.2	537.674	422.585	586.396
_SQEGSQFVK_.2	2277.95	2419.22	1707.54
_FHTEALTALLSDDSK_.3	1360.58	1614.29	1485.02
_FHTEALTALLSDDSK_.2	249.386	183.258	208.242
_FTVDLPK_.2	1698.9	1437.43	1502.56
_GNGTSMISLIIPPK_.2	1333.18	784.271	1307.93
_VNIDFEPFK_.2	1253.67	978.579	1064.03
_PINTSLYLC[Carbamidomethyl (C)]DNK_.2	484.762	454.782	403.361
_FGATLEIVTDK_.2	387.036	280.654	193.814
_VNIDFEPFKPINTSLYLC[Carbamidomethyl (C)]DNK_.3	204.033	169.15	55.0133
_VPPNGLVVYC[Carbamidomethyl (C)]GTIVTEEGK_.3	932.911	1028.8	1063.24
_VPPNGLVVYC[Carbamidomethyl (C)]GTIVTEEGK_.2	20.0136	Filtered	32.6783
_FTVDLPKK_.2	14.3874	Filtered	20.6259
_LVDISYGGENGFNQAIELSTEVLSNVK_.3	8.21387	Filtered	Filtered
_TSEVNC[Carbamidomethyl (C)]YR_.2	15588.4	16507.4	14812.1
_GFQFVSSSLPDIC[Carbamidomethyl (C)]YR_.2	13644.8	13135.4	13370.5
_DC[Carbamidomethyl (C)]DLQEDAC[Carbamidomethyl (C)]YNC[Carbamidomethyl (C)]GR_.2	8022.49	7068.52	6897.7
_EQC[Carbamidomethyl (C)]C[Carbamidomethyl (C)]YNC[Carbamidomethyl (C)]GK_.2	5483.84	1931.99	5615.54
_C[Carbamidomethyl (C)]YSC[Carbamidomethyl (C)]GEFGHIQK_.3	553.623	490.871	434.544
_C[Carbamidomethyl (C)]YSC[Carbamidomethyl (C)]GEFGHIQK_.2	373.97	377.955	371.283
_C[Carbamidomethyl (C)]GESGHLAR_.2	316.055	365.838	364.136
_C[Carbamidomethyl (C)]GETGHVAINC[Carbamidomethyl (C)]SK_.3	185.165	257.229	210.313
_C[Carbamidomethyl (C)]GETGHVAINC[Carbamidomethyl (C)]SK_.2	74.2209	40.933	62.7946
_EQC[Carbamidomethyl (C)]C[Carbamidomethyl (C)]YNC[Carbamidomethyl (C)]GKPGHLAR_.3	33.1812	39.8812	30.0088
_VVNLQYSEVQDR_.2	90.438	109.286	103.495
_ESEGFEEHVPSDNS_.2	63.0661	79.8419	81.8048
_IFLDHIGGTR_.2	45.6353	62.576	73.7072
_LFSC[Carbamidomethyl (C)]ANC[Carbamidomethyl (C)]DTILTNR_.2	43.699	Filtered	52.6133
_PWISLPR_.2	52066.4	51063.8	50398.4
_GIPHLVTHDAR_.2	19507.5	18827.3	21983.7
_GIPHLVTHDAR_.3	15163.1	15187.5	14824.9
_TDITYPAGFMDVISIDK_.2	30228.7	34782.4	34466.7
_TDITYPAGFM[Oxidation (M)]DVISIDK_.2	268.446	245.116	296.854
_TDITYPAGFMDVISIDK_.3	20.7026	17.2952	Filtered
_YPDPLIK_.2	25176.4	26183.1	24363.6
_LTGVFAPR_.2	30424.1	22632.5	22384.6
_FDTGNLC[Carbamidomethyl (C)]MVTGGANLGR_.2	18124.2	20263.9	18214.9
_FDTGNLC[Carbamidomethyl (C)]MVTGGANLGR_.3	1865.31	1769.57	1395.81
_FDTGNLC[Carbamidomethyl (C)]M[Oxidation (M)]VTGGANLGR_.2	169.141	198.468	210.701
_FDTGNLC[Carbamidomethyl (C)]M[Oxidation (M)]VTGGANLGR_.3	305.98	Filtered	191.633
_HPGSFDVVHVK_.3	9804.1	10320.3	10057.5
_HPGSFDVVHVK_.2	3844.36	3464.79	4224.6
_VNDTIQIDLETGK_.2	15931.3	11418.4	9692.86
_DANGNSFATR_.2	11363.9	13546.7	9737.06
_YALTGDEVKK_.2	4223.13	4354.51	4664.87
_LTIAEER_.2	2633.36	2106.21	1049.79
_EC[Carbamidomethyl (C)]LPLIIFLR_.2	1162.74	1085.79	1514.8
_LTIAEERDK_.2	178.841	169.907	199.301
_GNKPWISLPR_.2	145.175	124.356	70.2922
_LSNIFVIGK_.2	25140.2	26352.1	26699.7
_YALTGDEVK_.2	12206.5	12468.8	14847.7
_ERHPGSFDVVHVK_.3	5318.03	5560.38	6596.41
_ERHPGSFDVVHVK_.2	52.1808	Filtered	47.596
_LTGVFAPRPSTGPHK_.3	37.595	Filtered	Filtered
_ELDQWVEQLNEC[Carbamidomethyl (C)]K_.2	537.773	583.9	681.481
_QLNENQVR_.2	146.113	130.18	128.922
_YPIEHGIITNWDDMEK_.3	55669	63569	64303.1
_YPIEHGIITNWDDM[Oxidation (M)]EK_.3	7076.16	7770.85	6848.02
_YPIEHGIITNWDDMEK_.2	2316.91	2108.77	2411.42
_YPIEHGIITNWDDM[Oxidation (M)]EK_.2	37.2578	Filtered	57.7026
_LC[Carbamidomethyl (C)]YVALDFENEM[Oxidation (M)]ATAASSSSLEK_.3	1043.97	674.743	35425.6
_GYSFVTTAER_.2	599.04	607.876	729.435
_IWHHSFYNELR_.3	10611.8	10693	11020.2
_QEYDEAGPSIVHR_.3	1565.28	1312.99	1200.03
_QEYDEAGPSIVHR_.2	6949.54	6452.48	Filtered
_VAPEEHPTLLTEAPLNPK_.3	527.975	746.874	688.373
_VAPEEHPTLLTEAPLNPK_.2	Filtered	1.77364	2.71459
_DLYANNVLSGGTTMYPGIADR_.2	278.734	398.081	337.615
_DLYANNVLSGGTTM[Oxidation (M)]YPGIADR_.2	78.5804	Filtered	93.5213
_KDLYANNVLSGGTTM[Oxidation (M)]YPGIADR_.3	221.25	Filtered	276.287
_LVVVGDGAC[Carbamidomethyl (C)]GK_.2	6129.35	6050.1	4996.99
_IQAYDYLEC[Carbamidomethyl (C)]SAK_.2	2115.56	2251.21	2247.59
_HFC[Carbamidomethyl (C)]PNVPIILVANK_.3	1654.73	1670.87	1697.8
_HFC[Carbamidomethyl (C)]PNVPIILVANK_.2	295.253	354.366	365.523
_EVFETATR_.2	244.872	246.402	141.353
_HFC[Carbamidomethyl (C)]PNVPIILVANKK_.3	39.2327	66.9355	78.0478
_FPLTTESAMK_.2	61112.1	60928.8	59216.6
_FPLTTESAM[Oxidation (M)]K_.2	1209.29	1256.29	1270.63
_LAPDYDALDVANK_.2	45293.9	53756.6	50727.7
_VNTLIRPDGEK_.2	8560.55	8542.91	8594.14
_VNTLIRPDGEK_.3	604.019	490.551	298.532
_LDHYAIIK_.2	15178.5	16551.1	22346.3
_LYDIDVAK_.2	12184.8	12776.9	14562.8
_LYDIDVAK_.1	Filtered	37.6407	33.4083
_VNTLIRPDGEKK_.3	30.8387	107.86	98.6675
_IEDNNTLVFIVDVK_.2	85.6105	77.7513	46.528
_NKLDHYAIIK_.3	13.1591	Filtered	Filtered
_DIPGLTDTTVPR_.2	76751.6	79073.4	77202.2
_LNISFPATGC[Carbamidomethyl (C)]QK_.2	37635.3	42012.3	44683.8
_LIEVDDERK_.2	34628	32670.9	34335.4
_MATEVAADALGEEWK_.2	20285.1	21258.2	20692.5
_MATEVAADALGEEWK_.3	809.822	865.829	557.364
_M[Oxidation (M)]ATEVAADALGEEWK_.2	266.554	212.893	305.38
_LIEVDDER_.2	3771.18	3306.6	3935.37
_QGVLTHGR_.2	2317.07	2222.61	1665.83
_EEAAEYAK_.2	268.451	280.483	139.612
_NKEEAAEYAK_.2	85.2186	45.8943	205.127
_RMATEVAADALGEEWK_.3	3965.93	3358.2	3406.52
_RM[Oxidation (M)]ATEVAADALGEEWK_.3	63.4804	34.301	Filtered
_GC[Carbamidomethyl (C)]IVDANLSVLNLVIVK_.2	13.6465	Filtered	Filtered
_TVTAMDVVYALK_.2	177353	298059	239797
_TVTAM[Oxidation (M)]DVVYALK_.2	8861.67	10734.7	11541.7
_DAVTYTEHAK_.2	52938.1	52077.2	48808.1
_RISGLIYEETR_.3	7006.1	3001.55	4678.26
_RISGLIYEETR_.2	4951.91	4457.47	4644.88
_DNIQGITKPAIR_.2	377.872	398.232	331.7
_DNIQGITKPAIR_.3	74.6581	94.7318	75.4943
_DAVTYTEHAKR_.3	41.2661	49.2023	51.2195
_DAVTYTEHAKR_.2	21.123	33.9794	29.9372
_VFLENVIR_.2	261164	312031	370030
_VFLENVIR_.1	Filtered	41.0925	Filtered
_ISGLIYEETR_.2	109585	114325	105348
_DNIQGITK_.2	1402.52	1072.98	744.206
_VFLENVIRDAVTYTEHAK_.3	194.886	234.102	298.981
_VLRDNIQGITK_.3	19.6813	30.7593	49.2353
_DNIQGITKPAIRR_.3	24.6367	24.675	43.2251
_TVTAMDVVYALKR_.3	100.733	74.5765	99.9592
_TVTAMDVVYALKR_.2	Filtered	14.7196	17.1245
_KTVTAMDVVYALK_.3	52.6282	57.0037	47.5877
_KTVTAMDVVYALKR_.3	Filtered	Filtered	46.4481
_MGPGATAGGAEK_.2	3769.88	4344.17	3156.83
_[Acetyl (Protein N-term)]SSMNPEYDYLFK_.2	1099.53	1008.38	1190.72
_S[Acetyl (Protein N-term)]SMNPEYDYLFK_.2	1021.62	1001.67	1111.98
_[Acetyl (Protein N-term)]SSM[Oxidation (M)]NPEYDYLFK_.2	31.975	26.9969	22.63
_S[Acetyl (Protein N-term)]SM[Oxidation (M)]NPEYDYLFK_.2	38.7539	28.1124	Filtered
_KVVDYTTAK_.2	38.6889	83.7037	35.5885
_VVDYTTAK_.2	192.024	228.73	Filtered
_NATNVEQSFMTMAAEIKK_.3	63.2684	72.9829	84.5036
_NATNVEQSFMTMAAEIKK_.2	6.15918	Filtered	6.29774
_GAHGIIVVYDVTDQESFNNVK_.3	40.4043	55.2897	42.5624
_NATNVEQSFMTMAAEIK_.2	1617.81	1705.62	1838.84
_NATNVEQSFMTMAAEIK_.3	732.968	853.545	634.122
_NATNVEQSFM[Oxidation (M)]TM[Oxidation (M)]AAEIK_.2	Filtered	Filtered	16.783
_NATNVEQSFM[Oxidation (M)]TMAAEIK_.2	16.3852	Filtered	Filtered
_NATNVEQSFMTM[Oxidation (M)]AAEIK_.2	Filtered	Filtered	15.9108
_FNVWDTAGQEK_.2	59557.9	63489.3	60665.1
_LVLVGDGGTGK_.2	60294.8	51738.2	47511.4
_LVLVGDGGTGK_.1	65.8226	54.7281	39.1577
_NLQYYDISAK_.2	47826.3	48262.8	51950.4
_NVPNWHR_.2	45268.6	49036.8	44784.5
_HLTGEFEK_.2	25725.3	25942.2	22975.6
_VC[Carbamidomethyl (C)]ENIPIVLC[Carbamidomethyl (C)]GNK_.2	15178.2	22020.1	23121.3
_VC[Carbamidomethyl (C)]ENIPIVLC[Carbamidomethyl (C)]GNK_.3	697.062	662.356	573.474
_PFLWLAR_.2	12637	12512.8	13025.7
_SNYNFEK_.2	3185.05	3532.64	2172.16
_RHLTGEFEK_.2	626.491	682.91	747.962
_[Acetyl (Protein N-term)]AAQGEPQVQFK_.2	69922.7	72060.4	75894.6
_A[Acetyl (Protein N-term)]AQGEPQVQFK_.2	67704.3	69532.2	73331.4
_YVATLGVEVHPLVFHTNR_.3	142.213	85.6171	Filtered
_VC[Carbamidomethyl (C)]ENIPIVLC[Carbamidomethyl (C)]GNKVDIK_.3	Filtered	Filtered	33.485
_EC[Carbamidomethyl (C)]ADLWPR_.2	35217.2	39813.8	41547.8
_ISLGLPVGAVINC[Carbamidomethyl (C)]ADNTGAK_.2	20342.9	22382.5	23209.2
_ISLGLPVGAVINC[Carbamidomethyl (C)]ADNTGAK_.3	1059.22	927.502	646.634
_LPAAGVGDMVMATVK_.2	23064.1	17453.6	19964.4
_LPAAGVGDMVMATVK_.3	1294.01	1219.9	1017.7
_LPAAGVGDMVM[Oxidation (M)]ATVK_.2	251.36	219.774	192.204
_LPAAGVGDM[Oxidation (M)]VMATVK_.2	183.142	205.702	122.963
_LPAAGVGDM[Oxidation (M)]VM[Oxidation (M)]ATVK_.2	121.113	123.617	125.35
_GSAITGPVAK_.2	564.67	1131.41	516.954
_NLYIISVK_.2	2584.87	2672.78	2132.31
_NLYIISVK_.1	9.54483	Filtered	Filtered
_LVVLGSGGVGK_.2	11475.3	10912.1	11381.7
_YDPTIEDSYR_.2	6276.75	6090.01	6820
_DTEDVPMILVGNK_.2	5026.68	5272.94	5669.7
_YDPTIEDSYRK_.2	3216.35	3080.05	3437.62
_YDPTIEDSYRK_.3	140.485	121.319	87.9382
_QWC[Carbamidomethyl (C)]NC[Carbamidomethyl (C)]AFLESSAK_.2	288.189	358.983	276.526
_EQGQNLAR_.2	2884.5	Filtered	2314.67
_SALTVQFVQGIFVEK_.2	177.084	81.9277	63.8255
_INVNEIFYDLVR_.2	70.7617	58.2604	Filtered
_PGIGATHSSR_.2	1841.22	2396.71	1450.01
_HGRPGIGATHSSR_.3	207.298	197.417	165.736
_HGRPGIGATHSSR_.2	32.9237	31.206	38.5904
_EAPPMEKPEVVK_.2	33874.3	33724.9	36875.7
_EAPPMEKPEVVK_.3	503.304	357.538	181.08
_EAPPM[Oxidation (M)]EKPEVVK_.2	Filtered	180.696	216.062
_DMIILPEMVGSMVGVYNGK_.2	5974.55	7953.85	7837.39
_DM[Oxidation (M)]IILPEMVGSMVGVYNGK_.2	273.169	225.728	324.738
_DMIILPEMVGSM[Oxidation (M)]VGVYNGK_.2	153.696	145.498	148.687
_DMIILPEMVGSMVGVYNGK_.3	115.778	108.144	101.712
_DMIILPEM[Oxidation (M)]VGSMVGVYNGK_.2	86.6842	88.7661	128.768
_DMIILPEM[Oxidation (M)]VGSM[Oxidation (M)]VGVYNGK_.2	Filtered	20.2861	Filtered
_DMIILPEMVGSM[Oxidation (M)]VGVYNGK_.3	Filtered	9.38225	Filtered
_TTGFGMIYDSLDYAK_.2	19363.4	20347.9	20750.5
_TTGFGM[Oxidation (M)]IYDSLDYAK_.2	271.001	288.308	320.466
_QMVIDVLHPGK_.2	7633.33	8178.35	9440.05
_QMVIDVLHPGK_.3	1969.87	1939.98	1880.89
_QM[Oxidation (M)]VIDVLHPGK_.2	1028.1	1272.77	1374.19
_QM[Oxidation (M)]VIDVLHPGK_.3	31.1996	Filtered	23.3714
_[Acetyl (Protein N-term)]MNDTVTIR_.2	3768.83	3783.74	2755.33
_M[Acetyl (Protein N-term)]NDTVTIR_.2	3758.2	3771.23	2756.59
_MNDTVTIR_.2	62.8702	93.0744	107.929
_[Acetyl (Protein N-term)]MNDTVTIR_.1	8.14402	Filtered	20.9271
_TTPDVIFVFGFR_.2	120.093	116.678	Filtered
_LITPAVVSER_.2	76310	78921	78687
_AQVIYTR_.2	353.953	425.743	279.479
_AALQELLSK_.2	36663.8	37605.2	38997.2
_LNNLVLFDK_.2	33269.4	31854.7	34114.2
_ATYDKLC[Carbamidomethyl (C)]K_.2	129.142	Filtered	Filtered
_FRPAGAAPRPPPK_.3	11633.3	12126.6	14796.8
_NIVEAAAVR_.2	16279.8	11084.8	10089.2
_LHYC[Carbamidomethyl (C)]VSC[Carbamidomethyl (C)]AIHSK_.3	3801.15	3647.65	3962.38
_LHYC[Carbamidomethyl (C)]VSC[Carbamidomethyl (C)]AIHSK_.2	512.271	434.904	535.422
_GHVQPIR_.2	2270.65	1340.76	1659.61
_FRPAGAAPR_.2	346.637	333.573	345.48
_DISEASVFDAYVLPK_.2	10605.7	14930.7	15290.9
_DISEASVFDAYVLPK_.3	27.7135	36.2153	Filtered
_EGDVLTLLESER_.2	39215.4	38405.1	40768.9
_TGSQGQC[Carbamidomethyl (C)]TQVR_.2	1770.54	374.977	1893.38
_VEFMDDTSR_.2	20219.6	21190.2	24052.6
_VEFM[Oxidation (M)]DDTSR_.2	293.015	369.144	419.881
_FVNVVPTFGK_.2	28048	38712.9	40511.3
_RFVNVVPTFGK_.2	121.024	85.731	116.898
_LFVSGAC[Carbamidomethyl (C)]DASAK_.2	5869	5960.19	5991.64
_ELAGHTGYLSC[Carbamidomethyl (C)]C[Carbamidomethyl (C)]R_.3	2304.97	2543.95	1998.27
_ELAGHTGYLSC[Carbamidomethyl (C)]C[Carbamidomethyl (C)]R_.2	92.9921	82.4163	106.634
_AC[Carbamidomethyl (C)]ADATLSQITNNIDPVGR_.2	691.119	617.007	652.051
_AC[Carbamidomethyl (C)]ADATLSQITNNIDPVGR_.3	100.262	92.8723	65.6462
_[Acetyl (Protein N-term)]SELDQLR_.2	547.278	561.537	390.468
_ADQELMTYSHDNIIC[Carbamidomethyl (C)]GITSVSFSK_.3	267.43	165.471	130.55
_[Acetyl (Protein N-term)]SELDQLRQEAEQLK_.2	35.3027	48.2244	44.5486
_S[Acetyl (Protein N-term)]ELDQLRQEAEQLK_.2	69.9889	96.3368	Filtered
_LLLAGYDDFNC[Carbamidomethyl (C)]NVWDALK_.2	21.9435	Filtered	Filtered
_LLNYAPLEK_.2	2109.69	2432.24	1904.05
_MLLAHVDLIEK_.2	142.513	56.745	79.4016
_MLLAHVDLIEK_.3	6.44905	Filtered	Filtered
_QVC[Carbamidomethyl (C)]PLDNR_.2	1764.3	1695.42	1473.14
_[Acetyl (Protein N-term)]AAAMDVDTPSGTNSGAGK_.2	5592.7	6431.7	6026.26
_A[Acetyl (Protein N-term)]AAMDVDTPSGTNSGAGK_.2	4902.84	5697.6	5255.77
_[Acetyl (Protein N-term)]AAAM[Oxidation (M)]DVDTPSGTNSGAGK_.2	170.078	209.175	243.186
_A[Acetyl (Protein N-term)]AAM[Oxidation (M)]DVDTPSGTNSGAGK_.2	69.2127	154.526	168.062
_[Acetyl (Protein N-term)]AAAMDVDTPSGTNSGAGKK_.2	42.8825	86.1686	73.633
_A[Acetyl (Protein N-term)]AAMDVDTPSGTNSGAGKK_.2	Filtered	61.3148	52.064
_AGVLAGHDNR_.2	15368.5	8283.2	14437.9
_LLVSASQDGK_.2	8821.84	11389.6	9631.84
_TFVSGAC[Carbamidomethyl (C)]DASIK_.2	7658.1	7586.26	8176.65
_LIIWDSYTTNK_.2	4753.04	4445.28	4044.02
_VHAIPLR_.2	3507.73	3679.23	2291.93
_AC[Carbamidomethyl (C)]GDSTLTQITAGLDPVGR_.2	1113.39	991.991	1125.4
_AC[Carbamidomethyl (C)]GDSTLTQITAGLDPVGR_.3	957.629	898.804	986.511
_ELPGHTGYLSC[Carbamidomethyl (C)]C[Carbamidomethyl (C)]R_.2	1194.99	1179.92	1237.01
_ELPGHTGYLSC[Carbamidomethyl (C)]C[Carbamidomethyl (C)]R_.3	1052.66	673.39	534.935
_[Acetyl (Protein N-term)]SELEQLR_.2	728.337	1018.95	833.239
_IYAMHWGTDSR_.3	2975.84	3091.86	3006.09
_IYAMHWGTDSR_.2	1881.56	2132.27	2394.41
_IYAM[Oxidation (M)]HWGTDSR_.3	Filtered	Filtered	57.2463
_VSC[Carbamidomethyl (C)]LGVTDDGMAVATGSWDSFLK_.3	700.959	788.968	563.616
_VSC[Carbamidomethyl (C)]LGVTDDGM[Oxidation (M)]AVATGSWDSFLK_.3	72.1561	Filtered	Filtered
_LLLAGYDDFNC[Carbamidomethyl (C)]NIWDAMK_.2	29.0855	Filtered	Filtered
_VC[Carbamidomethyl (C)]TLAIIDPGDSDIIR_.2	35716.8	35559.3	37816
_VC[Carbamidomethyl (C)]TLAIIDPGDSDIIR_.3	467.744	375.704	248.31
_LVILANNC[Carbamidomethyl (C)]PALR_.2	34381	36276.3	38109
_TGVHHYSGNNIELGTAC[Carbamidomethyl (C)]GK_.3	28982.8	30624.7	30610.8
_TGVHHYSGNNIELGTAC[Carbamidomethyl (C)]GK_.4	363.439	303.371	254.132
_TGVHHYSGNNIELGTAC[Carbamidomethyl (C)]GK_.2	38.3459	22.4339	33.6153
_SEIEYYAMLAK_.2	20795.2	20850.6	19905.6
_SEIEYYAM[Oxidation (M)]LAK_.2	215.942	332.17	271.869
_SMPEQTGEK_.2	892.913	6897.21	641.418
_SLESINSR_.2	772.518	992.234	421.629
_KSEIEYYAMLAK_.3	75.8156	82.4386	72.6578
_KSEIEYYAMLAK_.2	Filtered	26.2064	74.5342
_QNRPIPQWIR_.3	6151.07	5748.94	5782.82
_QNRPIPQWIR_.2	187.432	245.53	250.236
_PIPQWIR_.2	1269.2	1341.18	1195.08
_LYTLVTYVPVTTFK_.2	17121.4	25994.2	31964.2
_LYTLVTYVPVTTFK_.3	202.045	170.939	113.215
_EYTINIHK_.2	23937.1	23784.6	24513.5
_SAINEVVTR_.2	11416.2	8547.69	7903.17
_NLQTVNVDEN_.1	94.0037	100.726	104.616
_NLQTVNVDEN_.2	Filtered	640.837	736.046
_EM[Oxidation (M)]GTPDVR_.2	197.232	Filtered	144.596
_FSVC[Carbamidomethyl (C)]VLGDQQHC[Carbamidomethyl (C)]DEAK_.3	23230.2	24681	23928.4
_FSVC[Carbamidomethyl (C)]VLGDQQHC[Carbamidomethyl (C)]DEAK_.2	238.05	236.733	237.53
_AVDIPHMDIEALK_.2	12781.2	12565	11619.3
_AVDIPHMDIEALK_.3	9467.29	9184.29	8212.83
_AVDIPHM[Oxidation (M)]DIEALK_.2	89.402	61.1023	141.689
_AVDIPHM[Oxidation (M)]DIEALK_.3	303.506	Filtered	184.625
_EVLHGNQR_.2	17421.4	21280.1	20272.6
_YDAFLASESLIK_.2	15386.3	15166.5	16398
_DTLYEAVR_.2	15980.1	15677.8	13250.4
_ILGPGLNK_.2	16352.3	13501.1	13967
_KYDAFLASESLIK_.2	2520.89	2736.01	2555.04
_KYDAFLASESLIK_.3	2084.53	1806.54	1450.93
_RFSGTVR_.2	1218.74	131.387	348.116
_FPSLLTHNENMVAK_.3	37950.2	37898.6	34873.3
_FPSLLTHNENMVAK_.2	2794.48	2315	2488.15
_FPSLLTHNENM[Oxidation (M)]VAK_.3	737.571	546.401	861.433
_VLC[Carbamidomethyl (C)]LAVAVGHVK_.2	155.029	79.38	28.1297
_VLC[Carbamidomethyl (C)]LAVAVGHVK_.3	15.0863	Filtered	Filtered
_AVDIPHMDIEALKK_.3	1630.35	1876.82	2318.27
_AVDIPHM[Oxidation (M)]DIEALKK_.3	Filtered	Filtered	55.8162
_AVDIPHMDIEALKK_.2	Filtered	Filtered	55.5842
_KNWQNVR_.2	654.775	Filtered	Filtered
_HMLPSGFR_.2	20041.4	25431.7	44580
_HM[Oxidation (M)]LPSGFR_.2	574.559	655.276	632.5
_GQILMPNIGYGSNK_.2	23070.9	23103.2	24625.5
_GQILM[Oxidation (M)]PNIGYGSNK_.2	189.927	240.535	275.526
_AALRPLVK_.2	22562.8	22448.8	22447.3
_[Acetyl (Protein N-term)]AALRPLVK_.2	939.673	943.052	887.291
_FLVHNVK_.2	14482.8	14718	13858.8
_SYC[Carbamidomethyl (C)]AEIAHNVSSK_.2	10743.4	10193.9	10203.3
_SYC[Carbamidomethyl (C)]AEIAHNVSSK_.3	680.023	625.115	374.541
_ELEVLLMC[Carbamidomethyl (C)]NK_.2	12116	10359.6	6944.43
_ELEVLLM[Oxidation (M)]C[Carbamidomethyl (C)]NK_.2	432.592	431.729	396.864
_LRSEENE_.2	3785.85	4655.95	2679.7
_GQILMPNIGYGSNKK_.2	933.71	1050.23	1035.96
_GQILMPNIGYGSNKK_.3	513.74	280.067	302.056
_HMLPSGFRK_.2	33.3513	Filtered	42.9983
_AALRPLVKPK_.2	Filtered	Filtered	28.0948
_VLEQLTGQTPVFSK_.2	34617	35064.6	35828
_IAVHC[Carbamidomethyl (C)]TVR_.2	29682.2	28423.1	30899.1
_PGFSIADK_.2	20848.7	22277	21777.6
_VREYELR_.2	4876.73	4708.09	4855.03
_AEEILEK_.2	2371.71	2634.8	1722.38
_PGFSIADKK_.2	508.427	490.098	633.697
_YDGIILPGK_.2	35540.4	34863.1	35940.1
_YDGIILPGK_.1	28.1048	Filtered	Filtered
_DIIHDPGR_.2	20176.8	18411.6	19592.1
_ASGNYATVISHNPETK_.2	7800.43	7757.1	7582.94
_ASGNYATVISHNPETK_.3	6197.96	5903.87	4694.28
_IDKPILK_.2	8948.27	9736.87	8240.7
_AQLNIGNVLPVGTMPEGTIVC[Carbamidomethyl (C)]C[Carbamidomethyl (C)]LEEK_.3	4726.21	4203.49	4600.12
_AQLNIGNVLPVGTM[Oxidation (M)]PEGTIVC[Carbamidomethyl (C)]C[Carbamidomethyl (C)]LEEK_.3	64.5766	62.3543	35.4842
_VVFRDPYR_.2	2316.82	3093.62	3136.74
_AVVGVVAGGGR_.2	1001.39	864.26	473.769
_KVGLIAAR_.2	240.056	228.95	214.615
_GVAM[Oxidation (M)]NPVEHPFGGGNHQHIGK_.3	3227.94	3525.23	3815.49
_GVAM[Oxidation (M)]NPVEHPFGGGNHQHIGK_.4	969.726	656.308	692.479
_GVAMNPVEHPFGGGNHQHIGK_.3	268.182	317.844	284.923
_GVAMNPVEHPFGGGNHQHIGK_.4	234.451	298	210.584
_AVDFAER_.2	877.04	778.27	403.687
_GVAM[Oxidation (M)]NPVEHPFGGGNHQHIGKPSTIR_.5	692.208	758.04	737.716
_GVAM[Oxidation (M)]NPVEHPFGGGNHQHIGKPSTIR_.4	168.363	410.865	537.96
_ASGNYATVISHNPETKK_.3	340.62	290.445	358.244
_TELFIAAEGIHTGQFVYC[Carbamidomethyl (C)]GK_.3	32.4131	Filtered	30.3626
_AQLNIGNVLPVGTMPEGTIVC[Carbamidomethyl (C)]C[Carbamidomethyl (C)]LEEKPGDR_.4	61.2912	50.9654	Filtered
_IIPGFMC[Carbamidomethyl (C)]QGGDFTR_.2	85766.2	139139	74544.3
_IIPGFMC[Carbamidomethyl (C)]QGGDFTR_.3	878.386	867.093	565.236
_EGMNIVEAMER_.2	63774.3	72623.8	72657.5
_EGMNIVEAM[Oxidation (M)]ER_.2	2548.48	2607.79	2665.68
_EGM[Oxidation (M)]NIVEAMER_.2	2077.92	2189.87	2148.43
_EGM[Oxidation (M)]NIVEAM[Oxidation (M)]ER_.2	145.39	171.856	258.762
_HTGPGILSMANAGPNTNGSQFFIC[Carbamidomethyl (C)]TAK_.3	24528.6	30978.9	25547.4
_HTGPGILSM[Oxidation (M)]ANAGPNTNGSQFFIC[Carbamidomethyl (C)]TAK_.3	824.076	809.255	775.079
_HTGPGILSMANAGPNTNGSQFFIC[Carbamidomethyl (C)]TAK_.4	Filtered	61.1575	66.0671
_KITIADC[Carbamidomethyl (C)]GQLE_.2	14929.6	15390.3	15661.2
_ITIADC[Carbamidomethyl (C)]GQLE_.2	1440.17	6655.81	6781.15
_ITIADC[Carbamidomethyl (C)]GQLE_.1	1042.42	1026.79	1098.64
_FEDENFILK_.2	84733.9	102364	95554.5
_VSFELFADK_.2	84713.9	63534.9	52536.1
_VSFELFADK_.1	82.4814	Filtered	41.0725
_TEWLDGK_.2	17740.1	12884.5	12477.4
_VNPTVFFDIAVDGEPLGR_.2	1281.65	761.673	455.848
_V[Acetyl (Protein N-term)]NPTVFFDIAVDGEPLGR_.2	197.508	116.137	58.4288
_VNPTVFFDIAVDGEPLGR_.3	93.8575	39.9358	Filtered
_[Acetyl (Protein N-term)]MVNPTVFFDIAVDGEPLGR_.2	929.438	714.244	249.248
_M[Acetyl (Protein N-term)]VNPTVFFDIAVDGEPLGR_.2	670.942	593.9	216.154
_[Acetyl (Protein N-term)]M[Oxidation (M)]VNPTVFFDIAVDGEPLGR_.2	93.9366	73.6683	Filtered
_SIYGEKFEDENFILK_.3	22.3154	Filtered	57.4339
_TAENFRALSTGEKGFGYK_.3	27.9233	Filtered	Filtered
_GVQVETISPGDGR_.2	16602.6	14848.8	15112.7
_G[Acetyl (Protein N-term)]VQVETISPGDGR_.2	Filtered	Filtered	30.0044
_GWEEGVAQMSVGQR_.2	1048.8	1335.3	1271.38
_GWEEGVAQM[Oxidation (M)]SVGQR_.2	34.6819	78.8941	47.5909
_GQTC[Carbamidomethyl (C)]VVHYTGMLEDGK_.3	572.449	544.609	569.228
_GQTC[Carbamidomethyl (C)]VVHYTGMLEDGK_.2	Filtered	Filtered	3.38365
_RGQTC[Carbamidomethyl (C)]VVHYTGMLEDGK_.3	1538.07	1495.41	1383.89
_RGQTC[Carbamidomethyl (C)]VVHYTGM[Oxidation (M)]LEDGK_.3	Filtered	Filtered	8.57242
_RGQTC[Carbamidomethyl (C)]VVHYTGMLEDGKK_.4	349.913	398.853	400.643
_GQTC[Carbamidomethyl (C)]VVHYTGMLEDGKK_.3	29.4392	50.4691	39.8646
_ESTLHLVLR_.2	77860.8	77498.3	72917
_TLSDYNIQK_.2	62318.4	57869.3	59618.7
_TLSDYNIQK_.1	7.76229	5.40274	9.23241
_EGIPPDQQR_.2	21693.7	23885.1	17873.9
_C[Carbamidomethyl (C)]C[Carbamidomethyl (C)]LTYC[Carbamidomethyl (C)]FNKPEDK_.3	1207.32	1050.49	957.483
_C[Carbamidomethyl (C)]C[Carbamidomethyl (C)]LTYC[Carbamidomethyl (C)]FNKPEDK_.2	214.367	179.652	214.83
_EC[Carbamidomethyl (C)]PSDEC[Carbamidomethyl (C)]GAGVFMASHFDR_.3	12298.6	13123	12971.2
_EC[Carbamidomethyl (C)]PSDEC[Carbamidomethyl (C)]GAGVFM[Oxidation (M)]ASHFDR_.3	351.294	360.455	269.186
_EC[Carbamidomethyl (C)]PSDEC[Carbamidomethyl (C)]GAGVFMASHFDR_.2	53.4179	Filtered	Filtered
_TITLEVEPSDTIENVK_.2	209.748	307.005	271.573
_REC[Carbamidomethyl (C)]PSDEC[Carbamidomethyl (C)]GAGVFMASHFDR_.3	100.485	98.2334	103.22
_REC[Carbamidomethyl (C)]PSDEC[Carbamidomethyl (C)]GAGVFMASHFDR_.4	28.5303	14.3604	Filtered
_TLTGKTITLEVEPSDTIENVK_.3	Filtered	15.9444	19.9541
_ESESAPGDFSLSVK_.2	1371.44	1479.39	1357.58
_NQQIFLR_.2	1207.53	1202.23	1162.44
_ATADDELSFK_.2	1180.56	1085.61	1006.13
_FNSLNELVDYHR_.2	444.38	342.889	398.375
_FNSLNELVDYHR_.3	389.914	355.447	342.7
_HDGAFLIR_.2	670.728	662.071	666.189
_FGNDVQHFK_.2	608.08	607.821	637.422
_VLNEEC[Carbamidomethyl (C)]DQNWYK_.2	306.45	313.713	312.514
_NYVTPVNR_.2	262.227	189.408	122.717
_GAC[Carbamidomethyl (C)]HGQTGMFPR_.3	190.628	215.311	160.046
_GAC[Carbamidomethyl (C)]HGQTGMFPR_.2	128.217	126.81	153.864
_GDFIHVMDNSDPNWWK_.3	200.475	163.283	158.359
_GDFIHVMDNSDPNWWK_.2	Filtered	Filtered	22.254
_YGPIADVSIVYDQQSR_.2	3497.89	3282.98	2664.44
_AAQDRDQIYR_.3	2834.67	2988.65	2277.89
_AAQDRDQIYR_.2	373.334	430.408	460.873
_VDFSITK_.2	1406.07	1317.17	1254.49
_GYDDRDYYSR_.2	469.648	418.579	520.481
_GYDDRDYYSR_.3	176.517	196.38	124.857
_ANPDPNC[Carbamidomethyl (C)]C[Carbamidomethyl (C)]LGVFGLSLYTTER_.3	577.77	308.506	218.242
_ANPDPNC[Carbamidomethyl (C)]C[Carbamidomethyl (C)]LGVFGLSLYTTER_.2	63.1831	41.3861	45.0648
_[Acetyl (Protein N-term)]SDSGEQNYGER_.2	411.806	380.772	451.883
_GFAFVYFENVDDAK_.2	141.087	96.953	130.689
_ANGMELDGR_.2	2531.91	2009.42	1464.96
_ANGM[Oxidation (M)]ELDGR_.2	37.4573	29.1523	Filtered
_RPHTPTPGIYMGR_.3	1220.26	1427.57	1697.51
_LTPITYPQGLAMAK_.2	17253.4	18884.6	19111.4
_LTPITYPQGLAM[Oxidation (M)]AK_.2	509.329	599.383	655.937
_AVLC[Carbamidomethyl (C)]PPPVK_.2	14011.8	13183.6	13129
_HHC[Carbamidomethyl (C)]PNTPIILVGTK_.3	9565.62	10399.9	10105.1
_HHC[Carbamidomethyl (C)]PNTPIILVGTK_.2	68.3166	78.4198	120.815
_YLEC[Carbamidomethyl (C)]SALTQR_.2	7680.07	7808.88	7811.04
_TVFDEAIR_.2	4063.65	4546.32	4294
_C[Carbamidomethyl (C)]VVVGDGAVGK_.2	4073.37	4010.85	3459.61
_LDLRDDK_.2	751.28	746.556	679.382
_PVNLGLWDTAGQEDYDR_.3	202.982	257.494	131.761
_PVNLGLWDTAGQEDYDR_.2	158.113	228.475	186.747
_KLTPITYPQGLAMAK_.3	42.2361	Filtered	57.8496
_IQPGNPNYTLSLK_.2	4445.72	4400.35	4301.05
_LLSTDPVTAK_.2	2721.48	2758.55	2450.83
_LQNNNVYTIAK_.2	1812.67	1634.18	1650.89
_GLEISGTFTHR_.2	1251.03	1131.51	993.396
_GLEISGTFTHR_.3	59.9152	48.7723	56.2888
_EC[Carbamidomethyl (C)]HLNADTVSSK_.2	754.739	738.659	786.687
_EC[Carbamidomethyl (C)]HLNADTVSSK_.3	216.413	216.009	127.293
_AVWLPAVK_.2	695.777	969.008	763.17
_QVFLATWK_.2	911.234	712.015	723.956
_FLELLPK_.2	573.249	559.278	556.212
_LAPPLVTLLSGEPEVQYVALR_.3	160.477	217.257	167.164
_LAPPLVTLLSGEPEVQYVALR_.2	102.178	140.966	138.208
_APEVSQYIYQVYDSILK_.3	69.3169	77.7975	25.537
_APEVSQYIYQVYDSILK_.2	15.7331	23.9944	27.5095
_DSDYYNMLLK_.2	2653.17	2356.55	2767.48
_DSDYYNM[Oxidation (M)]LLK_.2	Filtered	30.2076	Filtered
_ALQHMTDFAIQFNK_.3	822.798	722.757	594.779
_ALQHMTDFAIQFNK_.2	71.9929	66.6802	87.1924
_SQPDMAIMAVNSFVK_.2	3377.06	3805.66	4019.68
_SQPDMAIMAVNSFVK_.3	41.1506	15.4168	19.8415
_LHDINAQMVEDQGFLDSLR_.3	943.913	1036.91	781.106
_QGHIYMEMNFTNK_.3	39.9941	32.8065	6.83098
_DVSSLFPDVVNC[Carbamidomethyl (C)]MQTDNLELKK_.3	59.6236	Filtered	Filtered
_AKGLEISGTFTHR_.3	Filtered	Filtered	14.3748
_LSELDDR_.2	632.735	684.506	422.127
_S[Acetyl (Protein N-term)]ATAATAPPAAPAGEGGPPAPPPNLTSNR_.3	439.381	333.058	349.921
_ADALQAGASQFETSAAK_.2	2126.08	2058.07	2199.27
_ADALQAGASQFETSAAK_.3	74.7061	Filtered	Filtered
_LQQTQAQVDEVVDIMR_.3	89.3761	95.4772	80.7061
_LQQTQAQVDEVVDIMR_.2	58.2459	50.7359	76.206
_S[Acetyl (Protein N-term)]ATAATAPPAAPAGEGGPPAPPPNLTSNRR_.3	Filtered	75.6354	67.3182
_LSELDDRADALQAGASQFETSAAK_.3	Filtered	Filtered	25.1342
_VLTSGIFETK_.2	3002.44	2870.07	2730.84
_ALWEDEGVR_.2	2373.52	2797.69	2732.72
_IEDYFPEFAR_.2	1907.3	2242.59	2161.31
_LQEALNLFK_.2	1543.04	1140.75	1295.25
_QADYVPSDQDLLR_.2	828.924	732.835	758.878
_YTTPEDATPEPGEDPR_.2	824.721	706.19	683.811
_SNEYQLIDC[Carbamidomethyl (C)]AQYFLDK_.2	259.227	263.31	204.33
_VNFHMFDVGGQR_.3	608.183	662.905	618.935
_VNFHMFDVGGQR_.2	79.4281	67.6656	125.478
_HYC[Carbamidomethyl (C)]YPHFTC[Carbamidomethyl (C)]AVDTENIR_.4	259.587	298.575	296.956
_HYC[Carbamidomethyl (C)]YPHFTC[Carbamidomethyl (C)]AVDTENIR_.3	259.41	267.686	200.346
_ILHVNGFNGEGGEEDPQAAR_.3	203.873	178.928	153.698
_EAIETIVAAMSNLVPPVELANPENQFR_.3	73.7848	59.9467	Filtered
_QDLLAEK_.2	Filtered	Filtered	4377.84
_YFIRDEFLR_.3	Filtered	Filtered	32.6082
_IAQPNYIPTQQDVLR_.2	626.262	702.874	753.303
_DSGVQAC[Carbamidomethyl (C)]FNR_.2	572.747	693.629	642.849
_IIHEAGYSEEEC[Carbamidomethyl (C)]K_.3	361.594	361.32	361.389
_IIHEAGYSEEEC[Carbamidomethyl (C)]K_.2	93.4559	62.069	86.7662
_EYQLNDSAAYYLNDLDR_.2	131.899	117.375	131.842
_DTQLQQIVDK_.2	702.179	646.349	711.577
_EFIEGVSQFSVK_.2	537.773	596.157	572.642
_VIDIFDTDGNGEVDFK_.2	258.944	237.654	261.876
_DGYISNGELFQVLK_.2	171.857	146.801	128.402
_MMVGNNLK_.2	228.094	251.863	216.212
_FLIPNASQAESK_.2	69638.8	69036	69943.5
_YDDMAAC[Carbamidomethyl (C)]MK_.2	29910	29780.4	28671.9
_YDDMAAC[Carbamidomethyl (C)]M[Oxidation (M)]K_.2	500.745	590.601	595.99
_YDDM[Oxidation (M)]AAC[Carbamidomethyl (C)]MK_.2	211.534	201.19	187.385
_YDDM[Oxidation (M)]AAC[Carbamidomethyl (C)]M[Oxidation (M)]K_.2	14.5937	32.1171	33.505
_YDDMAAC[Carbamidomethyl (C)]MK_.1	4.76668	Filtered	Filtered
_YLAEVAAGDDK_.2	30155	30146.8	29958.5
_SVTEQGAELSNEER_.2	31607.4	29027.5	29293.7
_YLAEVAAGDDKK_.2	15982.4	15126.7	16056.8
_YLAEVAAGDDKK_.3	520.165	434.932	356.139
_DIC[Carbamidomethyl (C)]NDVLSLLEK_.2	11230.9	8964.49	7547.34
_TAFDEAIAELDTLSEESYK_.2	3986.32	4953.58	4106.26
_TAFDEAIAELDTLSEESYK_.3	1013.09	1054.11	666.88
_GIVDQSQQAYQEAFEISK_.2	4289.71	5198.83	4244.43
_GIVDQSQQAYQEAFEISK_.3	661.993	812.928	519.769
_VVSSIEQK_.2	2703.97	2067.24	1205.79
_KGIVDQSQQAYQEAFEISK_.3	389.097	264.632	318.221
_GIVDQSQQAYQEAFEISKK_.3	172.107	128.411	200.051
_LFEEPEDPSNR_.2	4141.2	3864.07	3705.71
_NAAQFLLSTNDK_.2	3821.42	3699.97	4041.63
_VVIFQQEQENK_.2	2888.44	3030.87	2969.95
_A[Acetyl (Protein N-term)]GAGGGNDIQWC[Carbamidomethyl (C)]FSQVK_.2	1103.71	1280.35	1234.18
_[Acetyl (Protein N-term)]AGAGGGNDIQWC[Carbamidomethyl (C)]FSQVK_.2	1102.21	1282.55	1225.14
_DEISVDSLDFNK_.2	1610.13	1646.96	1499.68
_RPEGYNLK_.2	1522.77	1396.52	1495.17
_ILHTAWHPK_.2	1300.85	1381.64	1406.53
_LC[Carbamidomethyl (C)]SLYENDC[Carbamidomethyl (C)]IFDK_.2	1339.61	1353.63	1389.55
_GEYNVYSTFQSHEPEFDYLK_.3	1192.65	1255.56	1313.01
_PMDLMVEASPR_.2	476.557	494.343	426.089
_RDITLEASR_.2	464.396	489.688	427.476
_SFNIVDIK_.2	341.038	273.984	212.471
_DEISVDSLDFNKK_.2	154.256	135.997	132.505
_YRDPTTVTTLR_.3	116.558	47.8023	54.5853
_YRDPTTVTTLR_.2	55.8911	59.9904	54.7409
_ENIIAVATTNNLYIFQDK_.2	122.115	145.417	94.3596
_VPVFRPMDLMVEASPR_.3	1573.08	1666.44	1170.7
_DPTTVTTLR_.2	Filtered	69.5894	Filtered
_INLWHLEITDR_.3	15.4171	20.2351	Filtered
_SFFSEIISSISDVK_.2	Filtered	27.7837	Filtered
_FLFEGQR_.2	3663.04	3707.41	3698.75
_VIGQDSSEIHFK_.2	2042.2	2009.04	1895.67
_VIGQDSSEIHFK_.3	247.886	266.621	276.701
_IADNHTPK_.2	580.118	703.42	829.484
_PSTEDLGDK_.2	182.964	221.657	237.68
_PSTEDLGDKK_.2	204.798	211.181	167.473
_[Acetyl (Protein N-term)]SDQEAKPSTEDLGDKK_.3	108.731	114.056	168.006
_[Acetyl (Protein N-term)]SDQEAKPSTEDLGDK_.2	49.3333	61.799	48.4529
_QGVPMNSLR_.2	521.935	396.924	340.217
_NFGSYVTHETK_.2	4724.96	4878.29	4952.79
_NFGSYVTHETK_.3	79.0486	102.448	65.9457
_YNPTWHC[Carbamidomethyl (C)]IVGR_.2	3618.84	3497.23	3292.2
_YNPTWHC[Carbamidomethyl (C)]IVGR_.3	851.529	657.217	611.39
_NADMSEEMQQDSVEC[Carbamidomethyl (C)]ATQALEK_.3	3305.31	4044.37	3415.21
_NADMSEEM[Oxidation (M)]QQDSVEC[Carbamidomethyl (C)]ATQALEK_.3	17.0935	Filtered	Filtered
_KYNPTWHC[Carbamidomethyl (C)]IVGR_.3	74.2809	78.1786	Filtered
_YIVTC[Carbamidomethyl (C)]VIMQK_.2	547.125	580.108	541.774
_VNQWTTNVVEQTLSQLTK_.2	154.992	139.091	195.611
_VNQWTTNVVEQTLSQLTK_.3	20.8633	27.7079	25.8714
_NGAGLHTASSC[Carbamidomethyl (C)]FWDSSTDGSC[Carbamidomethyl (C)]TVR_.3	86.5912	75.5474	119.186
_EAIESAIGGNAYQHSK_.2	118.409	64.7055	62.2671
_EAIESAIGGNAYQHSK_.3	9.48712	Filtered	Filtered
_M[Acetyl (Protein N-term)]EDYQAAEETAFVVDEVSNIVK_.3	14.3113	8.25365	Filtered
_YLYTLVITDK_.2	7489.83	5658.39	5168.53
_DFLLTAR_.2	4044.37	4811.88	3439.73
_QSLPPGLAVK_.2	2133.4	2421.95	4995.67
_TDDIPVWDQEFLK_.2	5971.02	6628.26	6679.98
_NDFTEEEEAQVR_.2	5409.4	5216.83	5912.17
_DDPPPPEDDENK_.2	3578.65	3537.81	3603.23
_ENQWC[Carbamidomethyl (C)]EEK_.2	3130.7	3408.89	3309.74
_GLLDVTC[Carbamidomethyl (C)]K_.2	2604.38	2665.45	2351.95
_VIQWC[Carbamidomethyl (C)]THHK_.2	383.224	314.097	354.041
_VIQWC[Carbamidomethyl (C)]THHK_.3	138.407	103.323	90.6573
_RTDDIPVWDQEFLK_.3	975.653	1195.19	1022.15
_RTDDIPVWDQEFLK_.2	60.2185	57.7557	Filtered
_TVANM[Oxidation (M)]IKGKTPEEIR_.2	Filtered	Filtered	214.561
_TMLEDLGMDDEGDDDPVPLPNVNAAILK_.3	6.61567	Filtered	Filtered
_QFC[Carbamidomethyl (C)]LQNAQHDPLLTGVSSSTNPFRPQK_.4	172.701	216.225	203.421
_QFC[Carbamidomethyl (C)]LQNAQHDPLLTGVSSSTNPFRPQK_.3	Filtered	7.35439	Filtered
_S[Acetyl (Protein N-term)]GSSSVAAMK_.2	47.0981	76.1623	Filtered
_[Acetyl (Protein N-term)]SGSSSVAAMK_.1	Filtered	11.3828	Filtered
_VSQAAADLK_.2	Filtered	178.569	Filtered
_TYAIC[Carbamidomethyl (C)]GAIR_.2	42666.8	45289.8	45657.5
_MGESDDSILR_.2	29294.3	29788.6	31005.3
_M[Oxidation (M)]GESDDSILR_.2	336.625	286.268	279.407
_DHASIQMNVAEVDK_.2	1613.6	1584.57	1565.52
_DHASIQMNVAEVDK_.3	1027.6	981.824	949.608
_DHASIQM[Oxidation (M)]NVAEVDK_.2	Filtered	45.5395	49.459
_[Acetyl (Protein N-term)]MQNDAGEFVDLYVPR_.2	7661.49	7335.8	7960.47
_M[Acetyl (Protein N-term)]QNDAGEFVDLYVPR_.2	5900.05	5041.02	4431.93
_[Acetyl (Protein N-term)]M[Oxidation (M)]QNDAGEFVDLYVPR_.2	637.13	606.666	756.522
_MQNDAGEFVDLYVPR_.2	16.8901	Filtered	Filtered
_RMGESDDSILR_.2	63.3207	66.6197	55.9486
_EDLRLPEGDLGK_.3	25103.6	23677.2	21103.2
_EDLRLPEGDLGK_.2	6738.56	6802.24	7648.54
_LPEGDLGK_.2	13330.4	13265.9	10301.3
_VHLVGIDIFTGK_.3	5343.6	4359.67	3043.99
_VHLVGIDIFTGK_.2	2247.08	1827.93	1367.02
_A[Acetyl (Protein N-term)]DDLDFETGDAGASATFPMQC[Carbamidomethyl (C)]SALR_.3	1871.74	1236.69	858.977
_[Acetyl (Protein N-term)]ADDLDFETGDAGASATFPMQC[Carbamidomethyl (C)]SALR_.3	1403.28	937.472	727.87
_A[Acetyl (Protein N-term)]DDLDFETGDAGASATFPM[Oxidation (M)]QC[Carbamidomethyl (C)]SALR_.3	323.672	165.684	143.047
_[Acetyl (Protein N-term)]ADDLDFETGDAGASATFPM[Oxidation (M)]QC[Carbamidomethyl (C)]SALR_.3	209.771	141.176	73.5326
_KNGFVVLK_.2	56.7925	62.8934	35.3717
_YEDIC[Carbamidomethyl (C)]PSTHNMDVPNIK_.3	28181.2	27837.1	25866.2
_YEDIC[Carbamidomethyl (C)]PSTHNM[Oxidation (M)]DVPNIK_.3	809.122	894.546	749.041
_YEDIC[Carbamidomethyl (C)]PSTHNMDVPNIK_.2	312.389	214.73	248.744
_YEDIC[Carbamidomethyl (C)]PSTHNM[Oxidation (M)]DVPNIK_.2	Filtered	Filtered	4.69583
_KYEDIC[Carbamidomethyl (C)]PSTHNMDVPNIK_.3	8751.7	7359.47	7275.44
_KYEDIC[Carbamidomethyl (C)]PSTHNMDVPNIK_.4	5878.51	5957.65	5048.69
_KYEDIC[Carbamidomethyl (C)]PSTHNM[Oxidation (M)]DVPNIK_.3	84.0218	140.637	122.775
_KYEDIC[Carbamidomethyl (C)]PSTHNMDVPNIK_.2	107.007	104.347	98.3668
_KYEDIC[Carbamidomethyl (C)]PSTHNM[Oxidation (M)]DVPNIK_.4	106.639	111.458	Filtered
_NDFQLIGIQDGYLSLLQDSGEVR_.3	30.2657	22.925	Filtered
_IVEMSTSK_.2	6755.3	8627.46	4406.41
_KYEDIC[Carbamidomethyl (C)]PSTHNMDVPNIKR_.4	43.1416	58.9293	43.4429
_LWDLTTGTTTR_.2	45067.9	49994.9	49592.1
_DETNYGIPQR_.2	35836.2	35678.1	34456.6
_LWNTLGVC[Carbamidomethyl (C)]K_.2	34166.2	33804.8	37389.3
_VWQVTIGTR_.2	30237.5	29400.6	26441.1
_YWLC[Carbamidomethyl (C)]AATGPSIK_.2	25624.8	26449.6	28158.6
_TNHIGHTGYLNTVTVSPDGSLC[Carbamidomethyl (C)]ASGGK_.4	12369.9	12338.2	11638.3
_TNHIGHTGYLNTVTVSPDGSLC[Carbamidomethyl (C)]ASGGK_.3	10637.2	10570.8	10886.2
_DGQAMLWDLNEGK_.2	20597.1	21910.5	20944.5
_DGQAM[Oxidation (M)]LWDLNEGK_.2	205.28	154.435	186.427
_FSPNSSNPIIVSC[Carbamidomethyl (C)]GWDK_.2	19623.3	18629.5	17921
_FSPNSSNPIIVSC[Carbamidomethyl (C)]GWDK_.3	138.177	116.224	100.91
_YTVQDESHSEWVSC[Carbamidomethyl (C)]VR_.3	12651.1	13585.1	12687.1
_YTVQDESHSEWVSC[Carbamidomethyl (C)]VR_.2	61.4584	55.2374	53.5147
_QEVISTSSK_.2	10759.5	9874.86	9556.94
_IIVDELK_.2	7512.13	8413.34	9354.93
_IWDLEGK_.2	8195.41	7377.74	8147.74
_DVLSVAFSSDNR_.2	5098.51	8730.22	9610.32
_GHNGWVTQIATTPQFPDMILSASR_.3	3963.92	4613.43	3575.25
_GHNGWVTQIATTPQFPDM[Oxidation (M)]ILSASR_.3	107.773	75.4695	86.4188
_[Acetyl (Protein N-term)]MTEQMTLR_.2	1023.89	1039.7	1120.42
_M[Acetyl (Protein N-term)]TEQMTLR_.2	951.023	965.712	1032.61
_[Acetyl (Protein N-term)]TEQMTLR_.2	877.133	595.487	510.04
_VWNLANC[Carbamidomethyl (C)]K_.2	26275.4	27220.1	26702
_VWNLANC[Carbamidomethyl (C)]K_.1	Filtered	19.3291	Filtered
_LTRDETNYGIPQR_.3	63.5288	31.8128	58.9293
_HLYTLDGGDIINALC[Carbamidomethyl (C)]FSPNR_.3	25.0946	19.7433	26.0085
_HLYTLDGGDIINALC[Carbamidomethyl (C)]FSPNR_.2	Filtered	Filtered	11.5533
_AEPPQC[Carbamidomethyl (C)]TSLAWSADGQTLFAGYTDNLVR_.3	56.1644	Filtered	Filtered
_E[Acetyl (Protein N-term)]EEIAALVIDNGSGMC[Carbamidomethyl (C)]K_.2	138247	143980	184794
_[Acetyl (Protein N-term)]EEEIAALVIDNGSGMC[Carbamidomethyl (C)]K_.2	134172	135983	176887
_E[Acetyl (Protein N-term)]EEIAALVIDNGSGM[Oxidation (M)]C[Carbamidomethyl (C)]K_.2	9299.05	10762.6	9900.2
_[Acetyl (Protein N-term)]EEEIAALVIDNGSGM[Oxidation (M)]C[Carbamidomethyl (C)]K_.2	9019.77	10430	9654.41
_EEEIAALVIDNGSGMC[Carbamidomethyl (C)]K_.2	35.0416	11.8563	43.0617
_M[Acetyl (Protein N-term)]EEEIAALVIDNGSGMC[Carbamidomethyl (C)]K_.2	114.218	123.422	133.039
_[Acetyl (Protein N-term)]MEEEIAALVIDNGSGMC[Carbamidomethyl (C)]K_.2	114.226	123.421	132.901
_PEYDEAGPSIVHR_.2	9394.53	8482.62	9094.19
_PGVYAVSVTGR_.2	861.372	1189.57	1053.49
_AC[Carbamidomethyl (C)]LLC[Carbamidomethyl (C)]SLVK_.2	746.112	750.519	725.356
_GTPWEGGLFK_.2	11970.9	11706	11606.1
_DHPFGFVAVPTK_.2	6212.83	5967.9	5810.26
_DHPFGFVAVPTK_.3	185.758	131.331	114.199
_DWRPAITIK_.2	6140.22	5474.38	6287.59
_DDYPSSPPK_.2	783.111	967.481	915.387
_NPDGTMNLMNWEC[Carbamidomethyl (C)]AIPGK_.2	1102.73	1075	1119.39
_NPDGTM[Oxidation (M)]NLMNWEC[Carbamidomethyl (C)]AIPGK_.2	Filtered	14.3916	Filtered
_NPDGTMNLM[Oxidation (M)]NWEC[Carbamidomethyl (C)]AIPGK_.2	3.60033	Filtered	Filtered
_KGTPWEGGLFK_.2	324.683	268.201	378.697
_KGTPWEGGLFK_.3	Filtered	Filtered	15.619
_KDHPFGFVAVPTK_.3	49.504	53.7488	61.2142
_NPDGTMNLMNWEC[Carbamidomethyl (C)]AIPGKK_.3	145.205	150.756	158.907
_M[Oxidation (M)]LFKDDYPSSPPK_.2	Filtered	71.6606	Filtered
_LEDEFPGR_.2	91.8738	116.687	149.155
_ETIEQEK_.2	73142.1	3242.45	66982
_A[Acetyl (Protein N-term)]DKPDMGEIASFDK_.2	9453.12	10393.7	9956.73
_[Acetyl (Protein N-term)]ADKPDMGEIASFDK_.2	7197.84	9020.35	7836.56
_A[Acetyl (Protein N-term)]DKPDM[Oxidation (M)]GEIASFDK_.2	102.597	118.472	135.384
_[Acetyl (Protein N-term)]ADKPDM[Oxidation (M)]GEIASFDK_.2	93.9138	137.64	105.61
_ADKPDMGEIASFDK_.2	Filtered	Filtered	73.0976
_ETIEQEKR_.2	95.882	103.859	Filtered
_PDMGEIASFDK_.2	71.7066	54.8761	68.0267
_YSFLQFDPAPR_.2	5768.25	6311.88	6357.25
_ELDQWIEQLNEC[Carbamidomethyl (C)]K_.2	3639.33	4108.07	3863.08
_NVVTIFSAPNYC[Carbamidomethyl (C)]YR_.2	2756.91	3400.87	3298.81
_RTPDYFL_.2	1965.93	2314.22	2090.88
_YGNANVWK_.2	2027.21	1818.21	1639.64
_SPDTNYLFMGDYVDR_.2	1605.32	1731.21	1944.06
_SPDTNYLFM[Oxidation (M)]GDYVDR_.2	20.8089	20.9051	24.8244
_ESNVQEVR_.2	486.851	573.512	226.732
_GGWGISPR_.2	431.217	189.203	386.33
_GAGYTFGQDISETFNHANGLTLVSR_.3	295.917	392.58	296.763
_QITQVYGFYDEC[Carbamidomethyl (C)]LR_.2	270.265	379.235	317.253
_LQEVPHEGPMC[Carbamidomethyl (C)]DLLWSDPDDR_.3	2835.55	2382.36	2154.66
_AHQLVMEGYNWC[Carbamidomethyl (C)]HDR_.3	687.967	737.276	723.796
_AHQLVMEGYNWC[Carbamidomethyl (C)]HDR_.4	123.769	110.675	93.628
_AHQLVMEGYNWC[Carbamidomethyl (C)]HDR_.2	36.1687	62.1815	54.8711
_AHQLVM[Oxidation (M)]EGYNWC[Carbamidomethyl (C)]HDR_.3	39.961	34.0392	63.666
_ERITILR_.2	530.87	Filtered	611.658
_C[Carbamidomethyl (C)]GNQAAIMELDDTLK_.2	262.127	226.145	259.291
_GAEAANVTGPGGVPVQGSK_.2	28490.8	27691.9	27978.3
_[Acetyl (Protein N-term)]SSEAETQQPPAAPPAAPALSAADTK_.3	10089.8	10688.2	10908.8
_S[Acetyl (Protein N-term)]SEAETQQPPAAPPAAPALSAADTK_.3	7634.27	8577.91	9562.32
_EDVFVHQTAIK_.2	15518	16057.9	15725.5
_EDVFVHQTAIK_.3	436.08	327.143	273.067
_ENQGDETQGQQPPQR_.2	8552.63	8155.23	7903.08
_ENQGDETQGQQPPQR_.3	761.291	825.07	403.023
_NGYGFINR_.2	9279.74	8075.75	8905.32
_NEGSESAPEGQAQQR_.2	8611.23	8519.68	8577.53
_SVGDGETVEFDVVEGEK_.2	9035.25	7705.56	8375.48
_AADPPAENSSAPEAEQGGAE_.2	6672.44	6035.28	6669.04
_NYQQNYQNSESGEK_.2	4056.95	3761.71	3686.47
_S[Acetyl (Protein N-term)]SEAETQQPPAAPPAAPALSAADTKPGTTGSGAGSGGPGGLTSAAPAGGDK_.4	2280.18	2420.27	1842.86
_[Acetyl (Protein N-term)]SSEAETQQPPAAPPAAPALSAADTKPGTTGSGAGSGGPGGLTSAAPAGGDK_.4	1177.35	1260.78	664.143
_PGTTGSGAGSGGPGGLTSAAPAGGDK_.3	505.115	386.214	481.612
_PGTTGSGAGSGGPGGLTSAAPAGGDK_.2	80.3751	138.214	91.2736
_PGTTGSGAGSGGPGGLTSAAPAGGDKK_.3	479.735	558.612	557.947
_RPQYSNPPVQGEVMEGADNQGAGEQGRPVR_.4	16604.4	15804.6	15592
_RPQYSNPPVQGEVM[Oxidation (M)]EGADNQGAGEQGRPVR_.4	141.797	179.042	208.291
_FPPYYMR_.2	7649.58	2035.39	7697.75
_RPQYSNPPVQGEVMEGADNQGAGEQGR_.3	3372.24	3270.27	3019.72
_RPENPKPQDGK_.3	644.601	505.917	540.351
_RPENPKPQDGK_.2	Filtered	86.562	70.5999
_ENQGDETQGQQPPQRR_.3	356.224	Filtered	348.288
_EDVFVHQTAIKK_.3	53.4529	61.8714	94.9168
_EDVFVHQTAIKK_.2	Filtered	Filtered	11.6211
_NDTKEDVFVHQTAIKK_.4	Filtered	64.8772	Filtered
_GDLLFLTNR_.2	4068.86	3993.7	3936.68
_VGEIVVFR_.2	3104.97	2959.59	2658.78
_EIPIVHR_.2	1328.89	1173.98	826.747
_QGQHWLEK_.2	99.7801	157.775	145.84
_MLSLDFLDDVR_.2	547.142	458.21	276.23
_M[Oxidation (M)]LSLDFLDDVR_.2	18.3233	Filtered	Filtered
_MLSLDFLDDVRR_.3	67.0388	79.2561	41.568
_FNLTGLNEQVPHYR_.3	2692.48	2544.79	2286.52
_FNLTGLNEQVPHYR_.2	515.826	543.99	651.917
_YQQGDFGYC[Carbamidomethyl (C)]PR_.2	2748.28	2600.97	2914.07
_RPANQFVPR_.2	694.921	668.643	724.627
_GNEFFC[Carbamidomethyl (C)]EVDEDYIQDK_.2	525.198	439.19	433.33
_GIAQMLEK_.2	707.322	798.067	669.781
_IHPMAYQLQLQAASNFK_.3	668.317	580.583	494.336
_IHPM[Oxidation (M)]AYQLQLQAASNFK_.3	40.9906	29.5678	19.3841
_C[Carbamidomethyl (C)]MDVYTPK_.2	161.58	137.485	145.803
_VYC[Carbamidomethyl (C)]ENQPMLPIGLSDIPGEAMVK_.3	1919.16	1939.52	1980.97
_VYC[Carbamidomethyl (C)]ENQPMLPIGLSDIPGEAM[Oxidation (M)]VK_.3	Filtered	20.8697	Filtered
_IQLVEEELDR_.2	67181	66131.2	67213
_[Acetyl (Protein N-term)]AGLNSLEAVK_.2	7874.93	10166.1	9170.41
_A[Acetyl (Protein N-term)]GLNSLEAVK_.2	7738.28	9927.49	8986.11
_[Acetyl (Protein N-term)]AGLNSLEAVK_.1	42.9316	45.8315	39.1664
_A[Acetyl (Protein N-term)]GLNSLEAVK_.1	Filtered	23.7555	52.0194
_AEGDVAALNR_.2	14590.8	13612.5	11340.5
_EDKYEEEIK_.2	9758.94	9446.47	9805.83
_HIAEEADR_.2	10825.8	8910.36	8422.94
_LVILEGELER_.2	11698.5	9510.42	6694.87
_IQALQQQADEAEDR_.2	9318.76	8973.22	8575.15
_SLEAASEK_.2	4859.72	5522.57	3622.11
_EENVGLHQTLDQTLNELNC[Carbamidomethyl (C)]I_.2	308.578	330.638	174.488
_EENVGLHQTLDQTLNELNC[Carbamidomethyl (C)]I_.3	108.132	137.342	41.464
_C[Carbamidomethyl (C)]GDLEEELK_.2	340.281	273.284	317.548
_MEIQEM[Oxidation (M)]QLK_.2	277.78	258.259	333.405
_AEGDVAALNRR_.2	46.8409	71.0884	45.8311
_TIDDLEEK_.2	1308.36	1743.78	1515.33
_IQLVEEELDRAQER_.3	1246.49	1203.5	1145.97
_IQLVEEELDRAQER_.2	Filtered	19.0689	11.1804
_RIQLVEEELDR_.3	242.088	292.392	366.731
_RIQLVEEELDR_.2	Filtered	26.1306	25.786
_A[Acetyl (Protein N-term)]GLNSLEAVKR_.2	41.0076	Filtered	38.7784
_IYHPNIDEK_.2	7839.65	7252.57	8939.29
_GQVC[Carbamidomethyl (C)]LPVISAENWK_.2	6396.98	7011.61	7051.75
_ADLAEEYSK_.2	5337.15	5978.69	4765.15
_IEINFPAEYPFKPPK_.3	3157.04	3026.47	3013.84
_IEINFPAEYPFKPPK_.2	525.186	357.988	684.173
_NIQVDEANLLTWQGLIVPDNPPYDK_.3	142.641	139.601	49.2682
_GQVC[Carbamidomethyl (C)]LPVISAENWKPATK_.3	237.111	305.639	247.154
_YYVTIIDAPGHR_.2	96055.1	97368	96089
_YYVTIIDAPGHR_.3	39799.4	39151.9	32180.1
_SGDAAIVDMVPGK_.2	93748.2	111261	106367
_SGDAAIVDM[Oxidation (M)]VPGK_.2	3704.93	3936.24	4458.92
_IGGIGTVPVGR_.2	79306.6	88512.2	89934
_PGMVVTFAPVNVTTEVK_.2	64960.7	72005.6	62825.6
_PGMVVTFAPVNVTTEVK_.3	9901.28	9904.81	7157.94
_PGM[Oxidation (M)]VVTFAPVNVTTEVK_.2	1084.6	850.106	956.811
_PGM[Oxidation (M)]VVTFAPVNVTTEVK_.3	195.033	195.206	203.218
_VETGVLKPGMVVTFAPVNVTTEVK_.3	64830.3	67933.4	71535.4
_VETGVLKPGM[Oxidation (M)]VVTFAPVNVTTEVK_.3	841.731	787.538	934.318
_VETGVLKPGMVVTFAPVNVTTEVK_.4	116.799	101.534	105.261
_PMC[Carbamidomethyl (C)]VESFSDYPPLGR_.2	39887	51042.1	42926.8
_PMC[Carbamidomethyl (C)]VESFSDYPPLGR_.3	10629.2	10901	8440.65
_PM[Oxidation (M)]C[Carbamidomethyl (C)]VESFSDYPPLGR_.2	1342.65	1282.55	1193.84
_EHALLAYTLGVK_.2	47625.8	54146.6	51350.9
_EHALLAYTLGVK_.3	5190.66	4446.32	3454
_STTTGHLIYK_.2	58487.8	53181.9	49510.8
_RYEEIVK_.2	28118.2	31178	36563.5
_MDSTEPPYSQK_.2	12723.9	12585.9	12595.3
_M[Oxidation (M)]DSTEPPYSQK_.2	495.557	521.564	527.189
_THINIVVIGHVDSGK_.3	460.374	336.498	212.086
_THINIVVIGHVDSGK_.2	15.2663	16.0157	21.8512
_EVSTYIKK_.2	119.46	118.156	100.953
_LPLQDVYK_.2	241654	253063	253807
_QTVAVGVIK_.2	24989.9	15258.6	16738.7
_DGNASGTTLLEALDC[Carbamidomethyl (C)]ILPPTRPTDK_.3	15550.4	14505.4	18125
_DGNASGTTLLEALDC[Carbamidomethyl (C)]ILPPTRPTDK_.4	117.816	103.25	Filtered
_QLIVGVNK_.2	12060.9	9149.54	10557.4
_YAWVLDK_.2	8304.34	8316.58	8489.58
_YAWVLDK_.1	Filtered	2.96841	Filtered
_SVEMHHEALSEALPGDNVGFNVK_.3	2882.36	2474.43	2535.23
_SVEMHHEALSEALPGDNVGFNVK_.4	665.687	649.807	589.111
_KDGNASGTTLLEALDC[Carbamidomethyl (C)]ILPPTRPTDK_.4	232.031	192.974	241.251
_PLRLPLQDVYK_.3	153.635	130.621	173.522
_DGNASGTTLLEALDC[Carbamidomethyl (C)]ILPPTR_.3	47.8526	33.9734	32.2888
_DGNASGTTLLEALDC[Carbamidomethyl (C)]ILPPTR_.2	Filtered	Filtered	70.0112
_NMITGTSQADC[Carbamidomethyl (C)]AVLIVAAGVGEFEAGISK_.3	42.3237	43.1806	12.1381
_SGDAAIVDMVPGKPMC[Carbamidomethyl (C)]VESFSDYPPLGR_.3	30625.6	30477.8	30523.6
_SGDAAIVDMVPGKPMC[Carbamidomethyl (C)]VESFSDYPPLGR_.4	90.463	52.0797	56.215
_SGDAAIVDM[Oxidation (M)]VPGKPMC[Carbamidomethyl (C)]VESFSDYPPLGR_.3	45.8704	Filtered	11.7282
_FAVRDMR_.2	Filtered	Filtered	39.8531
_TIEKFEK_.2	Filtered	34.5886	Filtered
_EVSTYIK_.2	100.685	Filtered	Filtered
_IGYNPDTVAFVPISGWNGDNMLEPSANMPWFK_.4	8.41416	31.5006	Filtered
_DLYANNVM[Oxidation (M)]SGGTTMYPGIADR_.2	3740.68	4345.36	4503.06
_DLYANNVMSGGTTMYPGIADR_.2	3518.73	3740.19	4432.84
_DLYANNVM[Oxidation (M)]SGGTTMYPGIADR_.3	229.623	435.456	263.533
_IHFPLATYAPVISAEK_.3	118113	117612	119337
_IHFPLATYAPVISAEK_.2	18758.8	17020.3	22077.9
_VGINYQPPTVVPGGDLAK_.2	109733	129460	119447
_VGINYQPPTVVPGGDLAK_.3	1060.37	1496.83	958.804
_AVFVDLEPTVIDEVR_.2	93544.8	116076	108713
_AVFVDLEPTVIDEVR_.3	4103.91	3746.44	2532.21
_DVNAAIATIK_.2	63610.2	62297.5	58199.1
_DVNAAIATIK_.1	62.5185	41.886	49.0467
_EIIDLVLDR_.2	60075.3	43884.7	27452.3
_AVC[Carbamidomethyl (C)]MLSNTTAIAEAWAR_.2	28980.7	32454.8	31594.1
_AVC[Carbamidomethyl (C)]MLSNTTAIAEAWAR_.3	9124.9	7390.66	6911.34
_AVC[Carbamidomethyl (C)]M[Oxidation (M)]LSNTTAIAEAWAR_.2	260.603	233.543	277.003
_AVC[Carbamidomethyl (C)]M[Oxidation (M)]LSNTTAIAEAWAR_.3	162.966	145.76	141.63
_NLDIERPTYTNLNR_.3	36806.7	33297.4	35945.3
_NLDIERPTYTNLNR_.2	1226.83	1189.73	1328.58
_AYHEQLSVAEITNAC[Carbamidomethyl (C)]FEPANQMVK_.3	29448.1	35147.7	31712.3
_AYHEQLSVAEITNAC[Carbamidomethyl (C)]FEPANQM[Oxidation (M)]VK_.3	815.418	845.89	795.655
_EDAANNYAR_.2	27887.2	27482.2	21962.3
_FDLMYAK_.2	21498.5	20947	18349
_FDLM[Oxidation (M)]YAK_.2	1160.96	1170.89	1055.89
_FDLMYAK_.1	173.587	169.053	74.4971
_TIGGGDDSFNTFFSETGAGK_.2	15814.1	22884	19660.6
_TIGGGDDSFNTFFSETGAGK_.3	299.968	384.977	267.597
_YMAC[Carbamidomethyl (C)]C[Carbamidomethyl (C)]LLYR_.2	19934.4	18917.3	17764.3
_YM[Oxidation (M)]AC[Carbamidomethyl (C)]C[Carbamidomethyl (C)]LLYR_.2	231.764	150.234	175.277
_PTYTNLNR_.2	6461.38	6527.98	6477.85
_DYEEVGVDSVEGEGEEEGEEY_.2	4108.99	2390.93	3539.81
_EDMAALEK_.2	324.956	242.276	218.722
_EDM[Oxidation (M)]AALEK_.2	200.068	193.646	93.2733
_LSVDYGKK_.2	377.975	345.831	306.491
_SIQFVDWC[Carbamidomethyl (C)]PTGFK_.2	49130.6	54653.8	57803.9
_SIQFVDWC[Carbamidomethyl (C)]PTGFK_.3	Filtered	Filtered	117.959
_AFVHWYVGEGMEEGEFSEAR_.3	1550.82	1567.8	985.11
_AFVHWYVGEGM[Oxidation (M)]EEGEFSEAR_.3	186.893	129.354	109.801
_AFVHWYVGEGMEEGEFSEAR_.2	Filtered	6.6538	Filtered
_LISQIVSSITASLR_.2	963.067	1400.44	219.099
_LISQIVSSITASLR_.3	72.5768	91.0897	Filtered
_RSIQFVDWC[Carbamidomethyl (C)]PTGFK_.3	69.4024	66.9306	97.2449
_FDGALNVDLTEFQTNLVPYPR_.3	131.334	82.3219	Filtered
_RNLDIER_.2	Filtered	2871.81	Filtered
_RNLDIERPTYTNLNR_.3	58.2297	98.0148	86.9967
_LDHKFDLMYAK_.3	42.5611	49.6772	Filtered
_EIIDPVLDR_.2	15929.1	15382	14565.6
_AVFVDLEPTVIDEIR_.2	9750.28	10892.9	8223.9
_AVFVDLEPTVIDEIR_.3	202.097	210.262	85.8031
_DVNAAIAAIK_.2	5634.82	5376.51	5271.08
_TIGGGDDSFTTFFC[Carbamidomethyl (C)]ETGAGK_.2	1348.44	1327.88	1202.88
_FPGQLNADLR_.2	164672	177853	180622
_LAVNMVPFPR_.2	119476	161671	144059
_LAVNM[Oxidation (M)]VPFPR_.2	1987.74	2132.06	2005.71
_AVLVDLEPGTMDSVR_.2	79466.6	102053	88365.3
_AVLVDLEPGTM[Oxidation (M)]DSVR_.2	4055.2	4310.33	4576.44
_AVLVDLEPGTMDSVR_.3	160.144	162.053	94.1963
_NSSYFVEWIPNNVK_.2	75445	88788.1	84516.3
_NSSYFVEWIPNNVK_.3	310.007	291.686	206.137
_ALTVPELTQQMFDAK_.2	68141.8	79353.6	75252.8
_ALTVPELTQQMFDAK_.3	1168.58	978.321	667.503
_ALTVPELTQQM[Oxidation (M)]FDAK_.2	757.724	892.723	1013.24
_NMMAAC[Carbamidomethyl (C)]DPR_.2	51844.5	51394.4	45311
_NM[Oxidation (M)]MAAC[Carbamidomethyl (C)]DPR_.2	859.969	1047.27	691.697
_NMM[Oxidation (M)]AAC[Carbamidomethyl (C)]DPR_.2	475.498	540.512	488.604
_NM[Oxidation (M)]M[Oxidation (M)]AAC[Carbamidomethyl (C)]DPR_.2	24491.6	25495.8	Filtered
_ISEQFTAMFR_.2	63540.8	65811.8	55688.1
_ISEQFTAM[Oxidation (M)]FR_.2	3171.55	2894.68	2525.8
_IMNTFSVVPSPK_.2	53466.4	56760.2	58565.7
_IM[Oxidation (M)]NTFSVVPSPK_.2	1722.47	1848.35	2011.71
_EVDEQMLNVQNK_.2	50562.7	49525.1	51909.5
_EVDEQM[Oxidation (M)]LNVQNK_.2	1124.12	1173.37	1233.88
_INVYYNEATGGK_.2	45863	41154.1	44334.6
_TAVC[Carbamidomethyl (C)]DIPPR_.2	43600.2	41191.6	10903.5
_YLTVAAVFR_.2	22882.7	15760.5	11122.6
_FPGQLNADLRK_.3	10704.7	11674.1	12282.3
_FPGQLNADLRK_.2	3083.53	3123.53	2735.75
_IREEYPDR_.2	12823.7	11909.4	11009.6
_MSATFIGNSTAIQELFK_.2	10649.7	12131.3	9152.66
_M[Oxidation (M)]SATFIGNSTAIQELFK_.2	180.603	247.276	345.35
_GHYTEGAELVDSVLDVVR_.3	8736.04	4945.81	3563.07
_GHYTEGAELVDSVLDVVR_.2	119.764	70.7051	54.7327
_EIVHLQAGQC[Carbamidomethyl (C)]GNQIGAK_.2	435.186	472.122	611.832
_PDNFVFGQSGAGNNWAK_.2	106.933	107.81	140.284
_LTTPTYGDLNHLVSATMSGVTTC[Carbamidomethyl (C)]LR_.3	12654.1	12698.8	12098.2
_LTTPTYGDLNHLVSATMSGVTTC[Carbamidomethyl (C)]LR_.4	689.195	488.931	183.381
_LTTPTYGDLNHLVSATM[Oxidation (M)]SGVTTC[Carbamidomethyl (C)]LR_.3	324.037	256.92	300.219
_LHFFMPGFAPLTSR_.3	995.337	1084.54	1127.91
_LHFFM[Oxidation (M)]PGFAPLTSR_.3	492.072	575.776	449.255
_LHFFMPGFAPLTSR_.2	380.926	438.047	494.231
_FWEVISDEHGIDPTGTYHGDSDLQLER_.4	1622.06	1555.24	1028.34
_SGPFGQIFRPDNFVFGQSGAGNNWAK_.3	80.7637	82.8229	Filtered
_ISEQFTAMFRR_.3	Filtered	Filtered	4.56822
_GGPNIITLADIVK_.2	3478.61	3437.65	4390.51
_VLGTEDLYDYIDK_.2	1138.59	1016.35	1066.92
_YNIELDPR_.2	999.486	1067.6	1086.56
_FNDILGR_.2	813.651	560.772	600.664
_YSEVFEAINITNNEK_.2	485.767	654.878	672.99
_QLYQTLTDYDIR_.2	410.049	521.036	429.499
_FYMYEILK_.2	271.514	245.614	241.812
_VYTDVNTHRPR_.3	3319.34	3178.09	3432.16
_VYTDVNTHRPR_.2	24.0354	Filtered	16.2026
_FVHSENQHLVSPEALDFLDK_.4	613.993	614.52	603.782
_FVHSENQHLVSPEALDFLDK_.3	180.993	152.795	212.742
_EPFFHGHDNYDQLVR_.3	647.925	557.492	641.929
_EAMEHPYFYTVVK_.2	359.42	326.539	300.656
_EAMEHPYFYTVVK_.3	74.5482	65.4142	40.9481
_TPALVFEHVNNTDFK_.2	162.373	128.186	115.745
_TPALVFEHVNNTDFK_.3	Filtered	30.211	50.4738
_PHNVMIDHEHR_.3	112.086	84.6219	68.6011
_PHNVMIDHEHR_.2	27.2955	40.8046	Filtered
_PHNVMIDHEHRK_.3	45.6689	24.2157	46.9381
_VYTDVNTHR_.2	45.5408	Filtered	55.1712
_ALDYC[Carbamidomethyl (C)]HSMGIMHR_.3	2061.4	1914.79	1932.9
_ALDYC[Carbamidomethyl (C)]HSMGIMHR_.2	16.1942	10.9584	19.7605
_ALDYC[Carbamidomethyl (C)]HSM[Oxidation (M)]GIMHR_.3	Filtered	35.9112	10.7567
_ALDYC[Carbamidomethyl (C)]HSMGIM[Oxidation (M)]HR_.3	Filtered	29.7638	Filtered
_ALDYC[Carbamidomethyl (C)]HSMGIM[Oxidation (M)]HR_.2	26.2513	Filtered	Filtered
_IIVLGLLPR_.2	1864.92	1789.92	1877.4
_WMSQHNR_.2	338.379	211.366	201.835
_NGELENIKPK_.2	218.904	221.945	258.951
_S[Acetyl (Protein N-term)]QGDSNPAAIPHAAEDIQGDDR_.3	907.835	1168.14	854.302
_[Acetyl (Protein N-term)]SQGDSNPAAIPHAAEDIQGDDR_.3	699.149	850.798	620.439
_S[Acetyl (Protein N-term)]QGDSNPAAIPHAAEDIQGDDR_.2	Filtered	8.34448	Filtered
_ELFSPLHALNFGIGGDTTR_.3	703.458	977.791	658.375
_S[Acetyl (Protein N-term)]QGDSNPAAIPHAAEDIQGDDRWMSQHNR_.4	52.5067	Filtered	54.8677
_RVTIMPK_.2	95169.2	99980.2	81671.6
_RVTIM[Oxidation (M)]PK_.2	5550.19	1195.28	5204.95
_YRPGTVALR_.2	45210.9	50712.3	50380
_STELLIRK_.2	188.678	179.222	199.419
_STELLIR_.2	15438.4	7983.38	9741.16
_EIAQDFK_.2	615.449	576.53	385.307
_EIAQDFK_.1	Filtered	Filtered	26.7931
_EIAQDFKTDLR_.2	50.478	Filtered	Filtered
_MFLSFPTTK_.2	127693	145596	139623
_M[Oxidation (M)]FLSFPTTK_.2	12047.6	12070.7	12727.3
_TYFPHFDLSHGSAQVK_.3	51419.8	58703	57145
_TYFPHFDLSHGSAQVK_.4	9833.9	8178.61	6858.72
_TYFPHFDLSHGSAQVK_.2	5935.64	5181.53	5421
_LRVDPVNFK_.2	30691.3	31931.7	46839.3
_FLASVSTVLTSK_.2	12824.7	20513.1	15860.2
_VDPVNFK_.2	692.439	308.38	627.177
_VGAHAGEYGAEALER_.3	55569.3	56516.4	47296.6
_TQYNQVPSEDFER_.2	1632.44	1498.64	1403.58
_VHFTSNDLK_.2	853.879	899.724	974.535
_VGSDQC[Carbamidomethyl (C)]LLR_.2	591.581	565.12	578.229
_IYDDYYPDLK_.2	424.947	457.651	356.787
_EGSLPLQYEWQK_.2	338.082	342.848	346.35
_VDQVIILYSGDK_.2	262.076	204.109	228.306
_SYIGSNHSSLGSMSPSNMEGYSK_.3	273.133	274.365	211.059
_C[Carbamidomethyl (C)]YVDGSEEIGSDFK_.2	150.523	135.989	Filtered
_MGAIPVMIPAQSK_.2	353.736	322.549	376.085
_GETAYLPC[Carbamidomethyl (C)]K_.2	151.427	Filtered	Filtered
_TPQSPTLPPAK_.2	Filtered	56.4786	Filtered
_EVHHDIREDVPPPK_.3	Filtered	Filtered	19.3185
_NRVGSDQC[Carbamidomethyl (C)]LLR_.3	Filtered	Filtered	16.8112
_MPTSWLAEMTSSVISVK_.3	16.5353	Filtered	Filtered
_AIGAQNLLTMPGGVAK_.2	208.409	232.294	273.445
_SFHLSPR_.2	49.5013	43.1003	47.4692
_MSDPPLSTMPTAPGLR_.2	69.2787	Filtered	101.676
_A[Acetyl (Protein N-term)]AEEMHWPVPMK_.2	Filtered	Filtered	29.8472
_GPGPLLPPPPPK_.2	24.8707	Filtered	Filtered
_GPPTSEPPPVPANKPK_.3	27.1684	Filtered	Filtered
_EIQTLLSHK_.2	919.506	993.157	911.674
_HDVGLPGVSR_.2	755.328	840.889	887.586
_ELIEELIAK_.2	709.749	641.388	729.642
_NSELLVVSAR_.2	565.952	545.857	706.574
_DELPYTFAAPESYEELR_.2	650.756	523.642	615.357
_FALEQQR_.2	473.307	504.283	440.33
_EDVATWQQSSLSLR_.2	303.43	351.691	396.767
_APTSTEANHIR_.2	290.634	365.702	339.192
_MNVEEDVQEEQSK_.2	272.58	255.248	345.766
_QLFNSLATQEGEWK_.2	218.179	210.713	182.692
_SIYNLNEDEELTHYGQSLADIEK_.3	172.604	212.952	144.83
_ANSNPFEVK_.2	100.24	90.1589	157.192
_C[Carbamidomethyl (C)]PILSLQDVVK_.2	109.942	111.936	95.5092
_MLGKDEDENVK_.2	91.2662	110.474	95.7875
_RFALEQQR_.2	102.596	71.4921	83.2415
_SMEEQLLVVER_.2	792.245	699.874	725.14
_ASQGSTLVHPFR_.2	459.558	431.72	517.691
_ASQGSTLVHPFR_.3	93.3818	91.9425	Filtered
_FGEYNSNMSPEEK_.2	152.007	139.617	121.696
_HMSADDLNDGFVLDK_.2	35.8653	32.7761	30.0054
_HMSADDLNDGFVLDK_.3	38.7649	Filtered	27.5638
_MQLSEIMER_.2	1534.94	1269.48	1291.9
_DAMHEMEEMIETK_.2	80.0583	60.1504	87.4319
_DAMHEMEEMIETK_.3	91.9839	48.5492	36.8802
_TRHDVGLPGVSR_.3	156.975	Filtered	129.635
_ELGFEMK_.2	Filtered	Filtered	54.812
_YGALPDQGIAK_.2	1825.68	1725.09	1750.64
_NEDLEEIASTDLK_.2	1006.1	1074.01	1138.42
_SAVESGQADDER_.2	1048.72	1051.58	1041.45
_YLLVPAFQGALTMK_.2	1025.14	926.009	1156.83
_LPELFETGR_.2	676.125	777.77	767.855
_AAPEEFRK_.2	410.49	412.324	413.181
_AAQQQEEQEEKEEEDDEQTLHR_.4	326.583	326.981	321.258
_AAQQQEEQEEKEEEDDEQTLHR_.3	41.8217	40.4471	17.2523
_EEEDDEQTLHR_.2	16.0674	31.2804	36.8271
_[Acetyl (Protein N-term)]AAEDELQLPR_.2	1297.19	1196.4	1069.74
_A[Acetyl (Protein N-term)]AEDELQLPR_.2	1294.23	1195.29	1069.74
_AAEMLSQLDLFSR_.2	576.261	597.917	448.625
_QLLDEVEVATEPAGSR_.2	287.651	347.303	272.973
_QLLDEVEVATEPAGSR_.3	Filtered	24.6656	Filtered
_EYYLLHLQR_.2	35.7104	25.1562	63.8751
_TMNNSAENHTANSSMAYPSLVAMASQR_.3	286.536	278.046	261.918
_AREWDDWK_.2	Filtered	Filtered	65.8203
_RLDHLQR_.2	Filtered	45.8313	Filtered
_[Acetyl (Protein N-term)]MVSHSELR_.2	3799.94	3846.9	3832.27
_M[Acetyl (Protein N-term)]VSHSELR_.2	3473.63	3601.78	3593.93
_LIAEQPPHLTPGIR_.3	5395.04	4555.99	3698.93
_LIAEQPPHLTPGIR_.2	239.578	231.376	271.744
_[Acetyl (Protein N-term)]VSHSELR_.2	1725.34	1788.27	1702.56
_V[Acetyl (Protein N-term)]SHSELR_.2	1468.5	1427.04	1381.07
_VSHSELR_.2	256.33	316.808	348.689
_LNIPATNVFANR_.2	3479.78	3413.62	3205.94
_IC[Carbamidomethyl (C)]GVEDAVSEMTR_.2	3032.61	3234.07	3110.77
_IC[Carbamidomethyl (C)]GVEDAVSEM[Oxidation (M)]TR_.2	32.3129	34.4408	39.3263
_SIVEHVASK_.2	3091.51	2962.78	2966.96
_LALIQPSR_.2	2362.85	2986.76	2864.61
_EEGIDELAK_.2	1131.31	864.266	839.416
_AMGGAVPFK_.2	1783.52	1143.87	1209.12
_NVQVFLISGGFR_.2	28.1092	Filtered	Filtered
_M[Acetyl (Protein N-term)]VSHSELRK_.2	Filtered	23.4103	Filtered
_GGDGTSMDYR_.2	1708.68	1725.73	1789.95
_NSDWSSDTNR_.2	982.454	1479.63	1235.65
_LSGVPEDATK_.2	394.659	382.549	306.483
_EEGGLDFLGR_.2	393.957	294.186	317.727
_GGC[Carbamidomethyl (C)]VQQATGWR_.2	257.761	322.869	400.497
_GTYDLDFR_.2	283.59	234.927	202.787
_GSGTTDLDFR_.2	192.892	217.244	236.92
_EEQSSDAGLFK_.2	173.853	171.725	229.987
_LQSFDSPER_.2	154.598	168.602	183.181
_GGDFSSSDFQSR_.2	121.476	159.338	182.04
_EAPHMNYR_.2	150.848	148.004	155.42
_APAEDVFK_.2	149.688	96.659	124.281
_EMGSC[Carbamidomethyl (C)]MEFK_.2	143.74	107.304	96.7484
_ILQNLDPPFSIDGK_.2	95.44	83.2645	134.714
_DLQDQDYR_.2	66.496	146.285	100.144
_GEFEHSETR_.2	121.303	86.922	100.365
_DAHAVDFR_.2	103.607	112.67	90.8704
_GGEGPGHDFR_.2	98.0747	60.8754	95.8478
_TPDGMPVK_.2	29.9167	47.1222	27.6398
_MVAVNLATGK_.2	255.012	277.748	381.935
_GTGLGYGHPGLASSEEAEGR_.3	229.826	260.359	237.012
_GTGLGYGHPGLASSEEAEGR_.2	Filtered	32.7887	Filtered
_LPGSQMFGYGQSK_.2	260.92	226.465	226.926
_DRDAHAVDFR_.3	209.169	315.374	122.145
_TSIPAPLEK_.2	177.743	Filtered	90.699
_STPPEVIVEVLEPYVR_.2	43.4444	79.0907	101.924
_QSEQELAYLER_.2	Filtered	46.3516	31.406
_HQQLSDLHK_.2	38.6595	Filtered	33.0158
_NDSGDHSDHMHYYQGK_.3	18.9078	16.2737	7.89749
_EGPPMDYR_.2	Filtered	39.6394	Filtered
_QELITYPQPQK_.2	Filtered	Filtered	33.3275
_EESTHDHTIERPAFGIQK_.3	Filtered	Filtered	29.1155
_DTC[Carbamidomethyl (C)]NSSLASLR_.2	Filtered	Filtered	62.1051
_THFTSQQLQELEATFQR_.3	Filtered	Filtered	17.0005
_M[Acetyl (Protein N-term)]ESAIAEGGASR_.2	2980.82	3005.93	2283.51
_[Acetyl (Protein N-term)]MESAIAEGGASR_.2	2913.39	2919.73	2215.74
_MLPEIDQNK_.2	3523.02	2950.52	3029.87
_LQDEFENR_.2	2674.39	2710.19	2519.03
_TNPPLIQEK_.2	2511.4	2660.82	2460.21
_LDPSPQTIYK_.2	2320.47	2524.11	2558.9
_TQTPPLGQTPQLGLK_.2	2336.52	2293.87	2343.16
_LEVDIPLVK_.2	2089.34	2183.24	2184.71
_EDITQEFPGK_.2	1974.94	2135.75	2250.69
_TAGNSEFLGK_.2	1473.05	1560.05	1460.58
_EWLTELFQQSK_.2	1208.6	1287.54	1167.39
_RENPLLPEEEEQR_.3	1283.27	990.469	933.867
_ENPLLPEEEEQR_.2	1148.7	1022.64	997.078
_ASSLISLLK_.2	910.595	828.73	710.31
_LDLIHESILHK_.2	591.143	396.079	457.351
_LDLIHESILHK_.3	343.218	273.798	237.986
_VIILSLDR_.2	852.846	621.258	449.893
_LAEDAPNFDGPAAEGQPGQK_.2	401.201	471.2	456.363
_LAEDAPNFDGPAAEGQPGQK_.3	90.3651	85.0881	67.9838
_SQGLSQLYHNQSQGLLSQLQGQSK_.3	490.32	458.632	482.06
_FLLQDTVELR_.2	559.154	251.619	118.076
_NVDVYDKR_.2	224.377	172.371	178.467
_EHHWVPR_.2	166.174	207.467	181.917
_GAPQHYPK_.2	174.807	63.6889	174.986
_LTETVVTEYLNSGNANEAVNGVR_.3	108.12	151.677	122.931
_ERHDAIFR_.2	110.153	129.62	92.467
_LC[Carbamidomethyl (C)]LELLNVGVESK_.2	152.328	112.141	51.2098
_GQLNADEISLR_.2	86.309	109.892	97.1686
_PAQSFLMNK_.2	71.8805	84.3101	98.6346
_GLSFLFPLLK_.2	61.8695	70.3955	55.6524
_QLLLSFK_.2	66.9845	43.8016	70.8438
_DLGVFIPAPMAQGMR_.2	4171.44	4543.83	4668.47
_DLGVFIPAPMAQGM[Oxidation (M)]R_.2	123.475	Filtered	132.483
_DLGVFIPAPM[Oxidation (M)]AQGMR_.2	102.65	Filtered	Filtered
_DLGVFIPAPM[Oxidation (M)]AQGM[Oxidation (M)]R_.2	17.9968	Filtered	Filtered
_YSSLYAQLC[Carbamidomethyl (C)]LR_.2	4683.1	3999.6	Filtered
_SLMDQYFAR_.2	2810.26	2782.82	2978.86
_SYLAQFAAR_.2	2731.12	2769.91	2696.07
_LQPQITMIPPSAQPPR_.2	1107.71	2157.07	2679.03
_LQPQITMIPPSAQPPR_.3	278.433	402.707	376.2
_HFLPEMLSK_.2	2298.57	2091.81	2206.44
_SDFFLEGPFMPPR_.2	1646.08	1124.57	2005.27
_MLEILEGK_.2	738.006	745.763	643.988
_M[Oxidation (M)]LEILEGK_.2	Filtered	101.725	Filtered
_EQLEQEK_.2	576.117	Filtered	595.623
_FSASSGGGGSR_.2	468.725	Filtered	376.635
_MC[Carbamidomethyl (C)]SLMLSK_.2	907.345	984.172	875.34
_GQLNADEISLRPAQSFLMNK_.3	509.206	514.834	427.02
_DMGEDLEC[Carbamidomethyl (C)]LC[Carbamidomethyl (C)]QIMR_.2	478.036	321.266	209.286
_DM[Oxidation (M)]GEDLEC[Carbamidomethyl (C)]LC[Carbamidomethyl (C)]QIMR_.2	Filtered	21.5737	38.8253
_QLLLSFKPVMQK_.2	Filtered	245.284	165.527
_QLLLSFKPVMQK_.3	33.6675	14.383	Filtered
_AFLDNGPK_.2	Filtered	352.892	Filtered
_KGQLNADEISLRPAQSFLMNK_.4	47.3022	64.1639	81.722
_ESAIAEGGASR_.2	28.6392	Filtered	Filtered
_KGQLNADEISLR_.2	22.3243	Filtered	Filtered
_DPLGGLADMFGQMPGSGIGTGPGVIQDR_.3	16.3844	Filtered	Filtered
_VIILSLDRSDEDKEK_.3	Filtered	Filtered	56.9879
_SNQLFNGHGGHIMPPTQSQFGEMGGK_.3	Filtered	20.9759	Filtered
_TSLNNPYIIR_.2	681.886	712.243	803.142
_NTTDFVDEVR_.2	723.523	631.405	670.245
_VPSLSVPWLQDR_.2	834.8	426.465	714.524
_TRPLVVK_.2	450.045	475.035	563.863
_QLAIGVNEVTR_.2	371.66	325.216	255.764
_ELLDTSFEDLSK_.2	236.671	281.793	325.565
_QASVTLQPLK_.2	183.534	183.771	212.138
_QQVSGWTPAHVR_.3	120.891	85.7934	101.726
_QQVSGWTPAHVR_.2	69.8334	61.2028	86.1359
_IAPVIGLK_.2	75.4923	37.0118	54.2204
_IEDSGENLETEPLESQDR_.2	108.554	115.16	125.487
_KLIPNPNK_.2	Filtered	1191.82	Filtered
_AALLHGETR_.2	1713.85	1801.03	1725.2
_TAFGIISTVK_.2	1318.32	1387.06	1248.12
_PVAVSELFTTLPIVQGK_.3	411.294	386.455	585.511
_PVAVSELFTTLPIVQGK_.2	240.572	187.726	437.169
_LYDVVAVFPK_.2	464.979	370.182	480.657
_RPPINVAIDR_.2	277.184	283.719	251.819
_KPRPSEGDEDC[Carbamidomethyl (C)]LPASK_.3	153.572	161.14	98.5248
_PSEGDEDC[Carbamidomethyl (C)]LPASK_.2	96.485	108.965	51.279
_NVIISSAAERPLEIR_.3	1605.98	1390.96	1404.5
_A[Acetyl (Protein N-term)]VFADLDLR_.2	800.363	680.948	520.83
_[Acetyl (Protein N-term)]AVFADLDLR_.2	802.832	677.991	520.959
_YTISSALNLMQIC[Carbamidomethyl (C)]K_.2	173.21	227.348	108.189
_LTIIVSDPSHC[Carbamidomethyl (C)]NVLR_.3	165.676	150.134	106.817
_GLAFELVYSPAIK_.2	50.0671	30.893	Filtered
_GPYDVANLGLLFGLSESDAK_.2	16.0579	12.718	Filtered
_KQEIEKPVAVSELFTTLPIVQGK_.4	Filtered	Filtered	57.5988
_[Acetyl (Protein N-term)]AQVAMSTLPVEDEESSESR_.2	6907.68	6484.69	6049.14
_A[Acetyl (Protein N-term)]QVAMSTLPVEDEESSESR_.2	6384.58	6189.96	5952.78
_A[Acetyl (Protein N-term)]QVAM[Oxidation (M)]STLPVEDEESSESR_.2	41.3058	Filtered	42.0383
_SILSPGGSC[Carbamidomethyl (C)]GPIK_.2	4770.39	4784.31	4770.76
_DQSAVVVQGLPEGVAFK_.2	3826.46	4300	4236.09
_FAQALGLTEAVK_.2	3997.41	3722.95	4192.02
_FAEALGSTEAK_.2	4081.95	3942.92	3534.87
_STVVPVPYEK_.2	3174.28	4019.09	3895.34
_EQVNDLFSR_.2	2717.95	2946.03	3134.88
_SPTWFGIPR_.2	2323.17	2556.49	2301.79
_YC[Carbamidomethyl (C)]VEEEEK_.2	2318.92	2239.99	2206.27
_VENLFNEK_.2	2084.01	2021.06	1818.75
_ILDSAEFIK_.2	1587.05	2096.28	1705.44
_SPSWYGIPR_.2	1720.78	1616.71	1808.46
_ANELPQPPVPEPANAGK_.2	1005.35	769.032	1057.99
_EFSFEAWNAK_.2	865.019	950.211	869.011
_HPENYDLATLK_.2	903.92	854.503	789.16
_HELLNSTR_.2	613.035	585.312	601.462
_QVEELFER_.2	452.969	639.524	575.796
_QVEEIFNLK_.2	498.844	544.536	535.06
_TPTQTNGSNVPFK_.2	231.903	289.789	291.705
_KHELLNSTR_.2	416.869	188.485	154.895
_AGISFIIK_.2	186.119	166.975	99.9914
_TVEDYFC[Carbamidomethyl (C)]FC[Carbamidomethyl (C)]YGK_.2	177.056	154.451	121.281
_FEAHPNDLYVEGLPENIPFR_.3	3705.2	2929.76	3722.25
_MVDQLFC[Carbamidomethyl (C)]K_.2	3111.16	3285.79	3032.43
_APSYLEISSMR_.2	2619.99	2984.45	2630.69
_APSYLEISSM[Oxidation (M)]R_.2	Filtered	99.8504	65.808
_FGEAIGMGFPVK_.2	2616.97	2600.46	2502.08
_FGEAIGM[Oxidation (M)]GFPVK_.2	50.2362	51.3924	Filtered
_KPEMFETAIK_.2	1377.39	1377.87	1364.97
_RPELLTHSTTEVTQPR_.3	1233.01	1224.37	1376.22
_RPELLTHSTTEVTQPR_.2	49.148	Filtered	60.1466
_RPELLTHSTTEVTQPR_.4	41.1618	Filtered	24.0245
_MSVDAVEIETLR_.2	1088.42	1275.77	1316.66
_TPTQTNGSNVPFKPR_.3	604.298	559.71	651.857
_ITINPGC[Carbamidomethyl (C)]VVVDGMPPGVSFK_.2	509.139	342.346	374.616
_ITINPGC[Carbamidomethyl (C)]VVVDGMPPGVSFK_.3	241.213	Filtered	165.567
_VPEIEVTVEGPNNNNPQTSAVR_.3	507.267	415.57	337.056
_VPEIEVTVEGPNNNNPQTSAVR_.2	Filtered	Filtered	12.417
_KPELVISYLPPGMASK_.3	282.719	446.642	229.182
_KPELVISYLPPGMASK_.2	21.6847	62.0999	124.605
_KPELVISYLPPGM[Oxidation (M)]ASK_.2	Filtered	29.5077	Filtered
_TEPTEDSGISLEM[Oxidation (M)]AAVTVK_.2	82.2061	119.47	109.283
_TEPTEDSGISLEMAAVTVK_.2	30.163	Filtered	Filtered
_TEPTEDSGISLEMAAVTVK_.3	26.2928	Filtered	Filtered
_VPYPVFESNPEFLYVEGLPEGIPFR_.3	16.5708	22.4872	Filtered
_SAPINSDSQGR_.2	518.462	443.167	365.274
_AEQEEMEVEER_.2	110.695	128.2	104.69
_FGIDDQDYQNSVTR_.2	123.995	119.056	72.1584
_VDNHLFNK_.2	117.578	109.451	78.2494
_TVSSEDVAEMHNILK_.2	96.8081	91.2776	99.7869
_DVEFLAQLK_.2	81.4356	61.2872	45.0608
_RFNEFMSNILT_.2	44.0999	64.8929	53.9127
_EYC[Carbamidomethyl (C)]PMVFR_.2	628.076	759.437	579.262
_[Acetyl (Protein N-term)]SSNC[Carbamidomethyl (C)]TSTTAVAVAPLSASK_.2	21.0006	41.1158	32.4867
_FFGPGEFDPSVDVYAMK_.2	17.4873	37.6276	31.372
_HGAGAEISTVNPEQYSK_.2	Filtered	Filtered	13.7566
_VMETGVIDPEIQR_.2	47.3078	69.5704	64.6748
_YNTPGFSGC[Carbamidomethyl (C)]LSGVR_.2	40.8201	20.7927	39.261
_LGLYGC[Carbamidomethyl (C)]PYK_.2	Filtered	136.097	98.9616
_YNLQSALR_.2	78.016	Filtered	71.3055
_NEEQHFYWGGSQPGIQR_.3	40.4716	57.4055	41.1523
_VQGELSESNC[Carbamidomethyl (C)]GAMPR_.2	95.5674	Filtered	48.6883
_VSYPLLIR_.2	Filtered	Filtered	90.0005
_EFSHMLSR_.2	Filtered	Filtered	77.1214
_LHGISGWSPR_.2	Filtered	42.7306	Filtered
_DQNLPQILEESR_.2	Filtered	24.8252	Filtered
_AVATQGSFNSWDWVTR_.2	14.0558	Filtered	Filtered
_HFTEDIQTR_.2	1393.48	1293.96	1356.25
_IGDLFNGR_.2	967.992	1070.94	1101.44
_IADLGNAC[Carbamidomethyl (C)]WVHK_.2	773.741	692.392	743.476
_IADLGNAC[Carbamidomethyl (C)]WVHK_.3	298.806	289.257	284.175
_RQAELLEK_.2	621.388	637.516	546.731
_SNYQGLPVR_.2	347.749	304.702	324.023
_AADLLVNPLDPR_.2	249.095	265.546	261.676
_TTGLEEAAEAETAK_.2	238.662	266.678	236.791
_TVSASSTGDLPK_.2	260.835	225.762	232.441
_LQEIEELER_.2	166.223	179.669	181.948
_IIEENITSAAPSNDQDGEYC[Carbamidomethyl (C)]PEVK_.3	62.8148	96.2822	69.1058
_DMVVQLIDDFK_.2	23.8036	16.3724	36.6142
_MAAEATEWQK_.2	159.324	227.209	244.999
_QVLQGLDYLHSK_.2	43.2714	49.3405	53.7188
_QVLQGLDYLHSK_.3	275.795	170.321	Filtered
_SAQHYTETALDEIK_.3	98.3129	95.3508	120.837
_GSLPWQGLK_.2	593.376	988.883	646.211
_IGC[Carbamidomethyl (C)]GNFGELR_.2	264.722	227.915	220.499
_APQLHLEYR_.2	127.642	207.574	149.967
_NLYTNEYVAIK_.2	94.2938	159.669	135.854
_LFTDLFDR_.2	93.8824	87.2422	72.6759
_SRAPQLHLEYR_.3	82.7714	60.6842	63.7631
_YMSINTHLGK_.2	224.159	242.495	271.79
_DVKPENFLVGR_.2	76.2243	Filtered	Filtered
_QHAIHIIDFGLAK_.3	Filtered	1278.99	Filtered
_ATPIEVLC[Carbamidomethyl (C)]ENFPEEMATYLR_.2	3.52387	Filtered	Filtered
_[Acetyl (Protein N-term)]ASLSLAPVNIFK_.2	19803.5	21820.4	30648.5
_A[Acetyl (Protein N-term)]SLSLAPVNIFK_.2	18935.9	20707.5	29486.3
_ILIANTGMDTDK_.2	17220	17676.7	18014.5
_ILIANTGM[Oxidation (M)]DTDK_.2	277.215	300.123	365.134
_GATQQILDEAER_.2	13916.5	13325.7	13863.6
_EAVAMESYAK_.2	9656.8	9396.01	8717.25
_EAVAM[Oxidation (M)]ESYAK_.2	52.4391	62.9821	79.9828
_IHPQTIIAGWR_.2	6784.05	6598.91	7050.93
_IHPQTIIAGWR_.3	2528.94	2414.81	2273.95
_GSGNLEAIHIIK_.2	8594.66	9122.05	9261.77
_GSGNLEAIHIIK_.3	247.863	189.09	174.913
_VAEIEHAEK_.2	8768.55	10657.3	8145.76
_LAVEAVLR_.2	9214.92	8301.88	6385.35
_DASLMVTNDGATILK_.2	7455.75	7311.8	8146.4
_DASLM[Oxidation (M)]VTNDGATILK_.2	126.8	150.112	58.3038
_SLHDALC[Carbamidomethyl (C)]VLAQTVK_.3	6712.99	5786.19	5262.63
_SLHDALC[Carbamidomethyl (C)]VLAQTVK_.2	1156.25	1040.61	1261.11
_EALLSSAVDHGSDEVK_.3	5063.47	4828.34	4825.48
_EALLSSAVDHGSDEVK_.2	1554.37	1309.68	1442.62
_HGINC[Carbamidomethyl (C)]FINR_.2	5468.05	5374.18	5494.38
_NIGVDNPAAK_.2	6095.22	6090.9	4097.13
_LALVTGGEIASTFDHPELVK_.3	4866.37	4581.44	4035.27
_LALVTGGEIASTFDHPELVK_.2	319.707	341.996	350.434
_RVPDHHPC[Carbamidomethyl (C)]_.2	2215.52	3288.93	3281.88
_LGGSLADSYLDEGFLLDK_.2	1173.39	868.072	1234.94
_VQDDEVGDGTTSVTVLAAELLR_.3	583.929	450.895	350.296
_VQDDEVGDGTTSVTVLAAELLR_.2	372.295	340.429	302.669
_VRVDSTAK_.2	467.139	595.482	605.221
_FRQDLMNIAGTTLSSK_.3	9695.78	8855.79	9015.44
_FRQDLM[Oxidation (M)]NIAGTTLSSK_.3	86.2731	113.412	168.842
_FRQDLMNIAGTTLSSK_.2	Filtered	Filtered	85.8217
_LIEEVMIGEDK_.2	9163.09	8554.91	7886.71
_MLPTIIADNAGYDSADLVAQLR_.3	1645.3	1795.02	1185.53
_MLPTIIADNAGYDSADLVAQLR_.2	1353.69	1560.1	1493.04
_M[Oxidation (M)]LPTIIADNAGYDSADLVAQLR_.3	33.2182	Filtered	25.985
_M[Oxidation (M)]LPTIIADNAGYDSADLVAQLR_.2	18.0626	Filtered	22.1413
_QDLMNIAGTTLSSK_.2	2383.77	2525.84	2534.67
_AAHSEGNTTAGLDMR_.3	583.521	759.779	510.385
_AAHSEGNTTAGLDMR_.2	418.919	391.356	525.369
_AAHSEGNTTAGLDM[Oxidation (M)]R_.3	126.137	107.598	65.9833
_AAHSEGNTTAGLDM[Oxidation (M)]R_.2	Filtered	Filtered	9.93519
_LTSFIGAIAIGDLVK_.2	947.225	879.262	828.173
_LTSFIGAIAIGDLVK_.3	8.24065	Filtered	Filtered
_VLVDMSR_.2	951.156	514.274	612.468
_VLVDM[Oxidation (M)]SR_.2	17.2327	Filtered	Filtered
_LGGSLADSYLDEGFLLDKK_.3	599.772	574.471	537.636
_LGGSLADSYLDEGFLLDKK_.2	10.4229	13.3002	Filtered
_QVLLSAAEAAEVILR_.2	77.3039	156.429	93.9132
_KLGGSLADSYLDEGFLLDK_.3	110.798	61.1099	99.4473
_TVYGGGC[Carbamidomethyl (C)]SEMLMAHAVTQLANR_.3	7746.73	7920	8437.67
_TVYGGGC[Carbamidomethyl (C)]SEMLM[Oxidation (M)]AHAVTQLANR_.3	129.747	97.9265	148.989
_TVYGGGC[Carbamidomethyl (C)]SEM[Oxidation (M)]LMAHAVTQLANR_.3	137.609	132.545	87.85
_EGTIGDMAILGITESFQVK_.2	205.334	184.461	64.5672
_EGTIGDMAILGITESFQVK_.3	53.6815	41.3492	Filtered
_KLEGQISAR_.2	214.385	242.646	233.005
_GAVSQTYPSGTC[Carbamidomethyl (C)]AYIQR_.2	137.921	137.911	115.889
_EQMELHHQNLNLQETLK_.3	45.0879	61.5604	40.7683
_GDLITEPFLPK_.2	328.055	290.53	278.243
_[Acetyl (Protein N-term)]AAVGAGGSTAAPGPGAVSAGALEPGTASAAHR_.3	55.4626	53.8207	87.0166
_A[Acetyl (Protein N-term)]AVGAGGSTAAPGPGAVSAGALEPGTASAAHR_.3	63.6319	36.1539	47.7983
_QDTTSIQQGETASK_.2	35.0368	22.6497	20.0201
_SSDTSLWVR_.2	78.088	Filtered	Filtered
_ASSSSLVPDR_.2	102.115	Filtered	Filtered
_ILIQFFDTAR_.2	9.78462	Filtered	Filtered
_NAAEELKPR_.2	2112.67	1884.47	2154.36
_GHEFYNPQK_.2	2042.85	1961.1	1969.07
_GLIVYQLENQPSEFR_.2	1976.62	1757.49	2049.51
_RIESPLK_.2	1330.24	1082.43	1243.54
_VAIHYINPPNPAK_.3	456.257	679.895	289.849
_VAIHYINPPNPAK_.2	205.017	303.44	421.205
_C[Carbamidomethyl (C)]WEVQDSGQTIPK_.2	190.679	203.251	126.353
_PTGFALGSIEGR_.2	53.6135	85.5642	111.98
_VFTASC[Carbamidomethyl (C)]DK_.2	122.169	66.3885	58.8686
_SSNPMMVLQLPER_.2	3526.29	3883.41	3841.6
_SSNPM[Oxidation (M)]MVLQLPER_.2	63.7255	124.92	Filtered
_SSNPMM[Oxidation (M)]VLQLPER_.2	Filtered	Filtered	45.0367
_SSNPM[Oxidation (M)]M[Oxidation (M)]VLQLPER_.2	Filtered	Filtered	19.8244
_QNKPTGFALGSIEGR_.3	663.204	684.64	790.992
_QNKPTGFALGSIEGR_.2	Filtered	23.9495	21.4899
_APNYSC[Carbamidomethyl (C)]VMTGSWDK_.2	694.667	771.394	626.647
_APNYSC[Carbamidomethyl (C)]VM[Oxidation (M)]TGSWDK_.2	10.3727	Filtered	Filtered
_SNGTNTSAPQDIYAVNGIAFHPVHGTLATVGSDGR_.4	84.0378	54.8846	70.5717
_SNGTNTSAPQDIYAVNGIAFHPVHGTLATVGSDGR_.3	2.28701	Filtered	Filtered
_[Acetyl (Protein N-term)]SLFGTTSGFGTSGTSMFGSATTDNHNPMK_.3	1514.17	1834.18	2194.78
_S[Acetyl (Protein N-term)]LFGTTSGFGTSGTSMFGSATTDNHNPMK_.3	760.209	875.803	1022.9
_MWDLSSNQAIQIAQHDAPVK_.3	2714.82	2780.56	2612.99
_MWDLSSNQAIQIAQHDAPVK_.2	15.4443	Filtered	16.4471
_AQQMHTGPVLDVC[Carbamidomethyl (C)]WSDDGSK_.3	2020	1763.14	1740.75
_AQQM[Oxidation (M)]HTGPVLDVC[Carbamidomethyl (C)]WSDDGSK_.3	15.4018	Filtered	Filtered
_C[Carbamidomethyl (C)]YC[Carbamidomethyl (C)]ADVIYPMAVVATAER_.2	125.854	125.523	Filtered
_TASISIADPFFR_.2	152.585	100.908	104.497
_GGSGEGVSC[Carbamidomethyl (C)]IIR_.2	Filtered	88.3314	79.0213
_YLC[Carbamidomethyl (C)]YFQDGDFYEK_.2	31.7927	Filtered	40.5841
_STGWYPQPQIQWSNAK_.2	30.5369	Filtered	17.7455
_VPSLVGSFIR_.2	26454.8	23468.7	23412.5
_GSAPPGPVPEGSIR_.2	22722.4	21229.7	21922.1
_EDPTVSALLTSEK_.2	13098.3	14807.5	14558.2
_FC[Carbamidomethyl (C)]PFAER_.2	10985.9	11351.1	10475
_LLPDDPYEK_.2	10144.2	10578.9	9693.43
_NKPEWFFK_.2	7648.47	7109.75	6927.81
_HEVININLK_.2	6975.44	6573.9	6486.25
_LNEC[Carbamidomethyl (C)]VDHTPK_.2	5287.09	5001.18	5506.25
_LNEC[Carbamidomethyl (C)]VDHTPK_.3	202.791	254.813	274.264
_LWMAAMK_.2	4341.17	4769.84	4913.69
_LWM[Oxidation (M)]AAMK_.2	80.8157	56.8117	95.2548
_LWMAAM[Oxidation (M)]K_.2	49.5523	Filtered	17.7927
_LEEVLTNKK_.2	4107.49	3970.8	4134.87
_LEEVLTNK_.2	4031.47	4033.47	3748.82
_MILELFSK_.2	3878.53	3365.23	2696.28
_M[Oxidation (M)]ILELFSK_.2	25.4543	58.2262	26.2393
_DLDLSHAR_.2	115.703	133.67	145.686
_DDFEGQLESDR_.2	78.7101	Filtered	91.415
_TFLPGAGNEVLELR_.2	13.9099	17.8638	30.1131
_LPEVYC[Carbamidomethyl (C)]VISR_.2	42.2349	Filtered	46.236
_TGTLGSLEEPAGGASVSAGSR_.2	9.99629	Filtered	10.957
_SLMESPFPAPGK_.2	Filtered	Filtered	41.2897
_LGC[Carbamidomethyl (C)]FGLFSK_.2	23.9188	Filtered	Filtered
_FVPLLPGNR_.2	15590.1	18180.1	17198.2
_NELEIPGQYDGR_.2	16728.2	15511.1	17027.7
_DQNILLGTTYR_.2	15615.3	15326.3	16456
_LPSNTLDR_.2	15737.7	15318.1	14384.2
_DILETHLR_.2	14373	15673.6	14936
_SLGPPQGEEDSVPR_.2	14480.3	14482.2	13937.1
_DC[Carbamidomethyl (C)]LSIPYR_.2	11610.9	12579	12237.6
_AYVPALQMAFK_.2	11087.4	11771.1	12588.3
_AYVPALQM[Oxidation (M)]AFK_.2	111.925	201.889	144.716
_LGNPIVPLNIR_.2	10954.7	11496.2	12451.7
_SDPGLLTNTMDVFVK_.2	10405.5	11649.2	12143.9
_SDPGLLTNTM[Oxidation (M)]DVFVK_.2	81.9577	115.223	113.702
_GYGLFAGPC[Carbamidomethyl (C)]K_.2	10545.4	12205.2	11621.2
_WPVAGQIR_.2	11741.1	11429.8	10840.1
_GIFTSEIGTK_.2	11581.1	11254.5	10721.3
_LPVLAGC[Carbamidomethyl (C)]LK_.2	10527.2	9936.33	11025.4
_NNWEVSALSR_.2	10337.2	10723.9	10159.7
_YNFPVEVEVPMER_.2	9566.29	10265.1	10163.4
_YNFPVEVEVPM[Oxidation (M)]ER_.2	139.852	150.292	197.23
_SIGEYDVLR_.2	10106.6	9935.82	9890.86
_LQETLSAADR_.2	9784.12	10100.6	9575.33
_KIPDTVLEK_.2	9068.61	10141.1	9921.93
_LLALNSLYSPK_.2	9048.76	9457.45	9456.76
_VTELALTASDR_.2	9708.09	8933.7	9134.56
_DLLLNTMSQEEK_.2	8511.96	9379.11	9583.57
_DLLLNTM[Oxidation (M)]SQEEK_.2	51.7306	56.5797	58.0686
_AQEPESGLSEETQVK_.2	9082.36	8528.33	9332.1
_ILDVMYSR_.2	8576.07	8852.88	8113.99
_ILDVM[Oxidation (M)]YSR_.2	327.104	287.204	218.96
_DILPC[Carbamidomethyl (C)]LDGYLK_.2	9137.95	7890.03	9011.84
_LAC[Carbamidomethyl (C)]DVDQVTR_.2	9883.83	8382.49	7677.61
_TVGALQVLGTEAQSSLLK_.2	8502.01	8389.69	7893.59
_YAVPSAGLR_.2	8537.2	8216.26	7917.39
_LSFAVPFR_.2	8569.87	7870.26	7756.43
_VIAGLYQR_.2	9362.38	7112.76	7316.31
_ELLNPVVEFVSHPSTTC[Carbamidomethyl (C)]R_.3	7291.09	7435.74	8082.14
_ELLNPVVEFVSHPSTTC[Carbamidomethyl (C)]R_.2	285.151	281.125	395.314
_NLLTVTSSDEMMK_.2	7447.57	8114.86	7447.92
_NLLTVTSSDEM[Oxidation (M)]MK_.2	86.3355	62.8604	66.451
_NLLTVTSSDEMM[Oxidation (M)]K_.2	86.3033	61.7166	66.0284
_NLLTVTSSDEM[Oxidation (M)]M[Oxidation (M)]K_.2	Filtered	47.5322	25.996
_YPEETLSLMTK_.2	8043.56	7557.3	7245.2
_YPEETLSLM[Oxidation (M)]TK_.2	140.216	199.245	168.392
_LPLISGFYK_.2	7814.67	6478.72	8007.38
_LAGANPAVITC[Carbamidomethyl (C)]DELLLGHEK_.3	6560.01	7294.37	8046.28
_LAGANPAVITC[Carbamidomethyl (C)]DELLLGHEK_.2	56.6261	28.7977	59.5184
_IPALDLLIK_.2	7902.44	6821.62	6618.44
_AIRPQIDLK_.2	6801.49	7079.17	7318.3
_LGASLAFNNIYR_.2	7303.96	7204.99	6301.29
_LATTILQHWK_.2	5891.13	6032.01	6523.61
_LATTILQHWK_.3	669.094	656.428	547.297
_HNLEIIK_.2	5573.78	6015.33	8513.5
_ILELSGSSSEDSEK_.2	7377.14	6448.06	6167.1
_FIVC[Carbamidomethyl (C)]LNK_.2	6218.08	6816.71	6451.65
_LNESTFDTQITK_.2	6375.06	6509.99	6580.72
_GLSSLLC[Carbamidomethyl (C)]NFTK_.2	6115.27	6981.4	6228.27
_AALSALESFLK_.2	5251.13	5479.67	5469.62
_LPPDVLR_.2	5053.73	5228.81	5620.42
_HSSLITPLQAVAQR_.3	1795.78	3594.37	3112.67
_HSSLITPLQAVAQR_.2	2284.37	2505.4	2445.47
_MSTSPEAFLALR_.2	4813	5300.51	4883.81
_TFPVLLR_.2	4903.12	5223.18	4854.61
_LLQIIER_.2	5143.68	5135.91	4362.13
_NLSSNEAISLEEIR_.2	5373.53	4961.37	4282.32
_TLVEC[Carbamidomethyl (C)]WK_.2	4795.94	5045.49	4509.02
_LLQDFNR_.2	4993.75	3971.32	4034.6
_NILEESLC[Carbamidomethyl (C)]ELVAK_.2	3988.61	4424.07	4559.91
_GGSWIQEINVAEK_.2	4369.2	4190.84	4160.4
_DLC[Carbamidomethyl (C)]NTHLMR_.2	3830.89	3938.39	4233.81
_DLC[Carbamidomethyl (C)]NTHLM[Oxidation (M)]R_.2	84.0366	57.6107	71.1619
_SLNSIEFR_.2	3921.36	3989.25	4126.34
_TVSLLDENNVSSYLSK_.2	3518.4	3909.49	3785.48
_QDAQVVLYR_.2	3968.45	3515.76	3665.18
_IIANALSSEPAC[Carbamidomethyl (C)]LAEIEEDK_.2	3686.04	3447.44	3543.37
_IIANALSSEPAC[Carbamidomethyl (C)]LAEIEEDK_.3	136.119	169.407	104.297
_NTC[Carbamidomethyl (C)]TSVYTK_.2	3736.89	4092.02	2854.88
_TETVTSFR_.2	3896.8	3918.41	2795.56
_QITQSALLAEAR_.2	3516.27	3490.28	3580.18
_LLEEALLR_.2	3456.37	3928.15	3186.05
_NFWSHETR_.2	3371.66	3579.06	3602.09
_YFEGVSPK_.2	3752.62	3033.02	3577.07
_TQEGSLSAR_.2	2809.96	3929.02	2410.84
_LLPAELPAK_.2	2739.66	3110.08	3150.74
_LVINTEEVFRPYAK_.3	2746.72	2597.37	2739.33
_LVINTEEVFRPYAK_.2	236.773	162.377	290.534
_SQGC[Carbamidomethyl (C)]SEQVLTVLK_.2	2892.86	2771.57	2894.21
_DYVDLFR_.2	2987.47	2781.31	2306.31
_LSDFNDITNMLLLK_.2	2290.77	2175.95	3229.95
_LSDFNDITNM[Oxidation (M)]LLLK_.2	75.3868	86.5538	115.589
_LGLPGDEVDNK_.2	2599.27	2670.48	2636.56
_EIFNFVLK_.2	2768.35	2593.04	2491.74
_QC[Carbamidomethyl (C)]LPSLDLSC[Carbamidomethyl (C)]K_.2	2666.54	2529.64	2534.38
_QGNLSSQVPLK_.2	2560.8	2589.4	2394.3
_SPNLWLK_.2	2523.77	2493.02	2446.85
_EHPFLVK_.2	2432.95	2714.98	2223.4
_ITAQSIEELC[Carbamidomethyl (C)]AVNLYGPDAQVDR_.3	2716.5	2441.44	2205.04
_LYSLALHPNAFK_.3	1977.15	1944.48	1665.64
_LYSLALHPNAFK_.2	458.531	494.125	427.313
_MEVQEQEEDISSLIR_.2	1262.71	1600.54	1469.47
_MEVQEQEEDISSLIR_.3	876.177	946.437	645.739
_M[Oxidation (M)]EVQEQEEDISSLIR_.2	17.9169	28.9491	22.3977
_LLNTWTNR_.2	2393.67	2220.47	2185.32
_VC[Carbamidomethyl (C)]LDIIYK_.2	2856.25	2333.17	1507.29
_IMEFTTTLLNTSPEGWK_.2	1948.04	2163.35	2001.18
_IMEFTTTLLNTSPEGWK_.3	107.894	95.8747	63.7773
_IM[Oxidation (M)]EFTTTLLNTSPEGWK_.2	50.567	52.0338	62.3216
_FYQGFLFSEKPEK_.2	1617.53	1685.18	1849.81
_FYQGFLFSEKPEK_.3	478.45	463.413	429.597
_PLPEYHVR_.2	2103.32	1914.24	2246.72
_QITPQQQEK_.2	2123.63	2229.07	1849.61
_ATQQQHDFTLTQTADGR_.3	1951.89	1849.97	2160.88
_ATQQQHDFTLTQTADGR_.2	39.2872	33.4828	43.3661
_NC[Carbamidomethyl (C)]ISTVVHQGLIR_.2	1337.15	1407.16	1766.49
_NC[Carbamidomethyl (C)]ISTVVHQGLIR_.3	465.941	495.926	415.117
_IPDTVLEK_.2	1805.66	1741.14	1779.83
_SLEYC[Carbamidomethyl (C)]STASIDSENPPDLNK_.2	1587.42	1462.79	1458.2
_SLEYC[Carbamidomethyl (C)]STASIDSENPPDLNK_.3	362.043	229.239	214.899
_FIQTFGK_.2	1974.59	1479.52	1762.44
_LSLMYAR_.2	1193.33	1605.75	1776.62
_LSLM[Oxidation (M)]YAR_.2	48.261	63.7986	59.1436
_VVQMLGSLGGQINK_.2	945.661	1171.6	2336.88
_VVQMLGSLGGQINK_.3	41.43	55.757	39.932
_VVQM[Oxidation (M)]LGSLGGQINK_.2	35.4143	43.0109	44.1794
_LLNFLMK_.2	1578.09	1332.27	1334.29
_LLNFLM[Oxidation (M)]K_.2	90.3971	102.544	109.925
_DFVQVMR_.2	1910.34	1530.11	994.222
_AMHGELQK_.2	1624.82	1156.8	1514.69
_HSPEDPEK_.2	1354.86	1520.21	1307.03
_QDWVDGEPTEAEK_.2	1444.23	1270.4	1406.59
_GPESESEDHR_.2	1141.71	1426.72	1307.18
_C[Carbamidomethyl (C)]FGTGAAGNR_.2	1162.28	1251.72	1180.74
_WLLAHC[Carbamidomethyl (C)]GR_.2	1200.37	1120.25	1198.25
_TQMTSAVR_.2	1379.75	1419.3	603.443
_C[Carbamidomethyl (C)]GAALAGHQLIR_.2	830.023	881.341	795.27
_C[Carbamidomethyl (C)]GAALAGHQLIR_.3	271.395	278.252	268.323
_VFLALAAK_.2	1141.13	1142.57	996.026
_APPC[Carbamidomethyl (C)]EYK_.2	1220.74	975.327	802.05
_HGDLPDIQIK_.2	552.006	889.195	836.312
_KEEENASVIDSAELQAYPALVVEK_.3	695.292	793.054	694.13
_ELSIAIR_.2	548.323	685.726	739.226
_LLSITVR_.2	720.971	614.415	442.593
_EPSFDWK_.2	713.396	442.946	591.415
_SIELFYK_.2	512.015	640.443	590.666
_TSALSDETK_.2	599.433	595.889	415.71
_IAPYSVEIK_.2	488.562	532.977	540.511
_IAPYSVEIK_.1	14.8205	16.523	15.0793
_IAGFDER_.2	492.29	555.67	539.061
_FYQGFLFSEK_.2	533.907	424.128	502.799
_EEENASVIDSAELQAYPALVVEK_.3	462.06	484.789	389.144
_SFPPLADR_.2	588.357	63.6795	620.382
_RLGLPGDEVDNK_.3	205.03	172.729	177.93
_RLGLPGDEVDNK_.2	150.381	179.68	117.146
_RTFPVLLR_.2	379.504	353.068	225.363
_LVINTEEVFR_.2	288.282	298.798	284.284
_KC[Carbamidomethyl (C)]DSWWAK_.2	228.85	282.864	264.633
_WC[Carbamidomethyl (C)]AHTNVELK_.2	189.986	200.202	191.918
_WC[Carbamidomethyl (C)]AHTNVELK_.3	44.1523	54.1918	29.8149
_C[Carbamidomethyl (C)]DSWWAK_.2	228.091	188.548	181.159
_YSC[Carbamidomethyl (C)]FALFVK_.2	200.895	182.693	140.956
_LAAVVSAC[Carbamidomethyl (C)]K_.2	200.242	197.433	82.1137
_DPESETDNDSQEIFK_.2	178.146	170.635	124.572
_GKPLPEYHVR_.2	132.403	130.169	185.925
_VEGMTELYFQLK_.2	207.282	106.417	75.9362
_DWSNDVR_.2	151.229	92.336	68.9272
_SVGPDFGKK_.2	75.1115	106.442	72.532
_SVGPDFGK_.2	45.6106	32.0632	17.3597
_TYSVVPMTSR_.2	11284	11715.4	12301
_TYSVVPM[Oxidation (M)]TSR_.2	Filtered	Filtered	1745.83
_FNNYVDC[Carbamidomethyl (C)]MK_.2	9111.28	8648.07	9022.71
_FNNYVDC[Carbamidomethyl (C)]M[Oxidation (M)]K_.2	Filtered	50.7841	62.2863
_INQVFHGSC[Carbamidomethyl (C)]ITEGNELTK_.3	8066.15	7693.91	6924.2
_INQVFHGSC[Carbamidomethyl (C)]ITEGNELTK_.2	4.82976	2.89745	Filtered
_SLGTIQQC[Carbamidomethyl (C)]C[Carbamidomethyl (C)]DAIDHLC[Carbamidomethyl (C)]R_.3	6855.66	7035.94	6904.04
_SLGTIQQC[Carbamidomethyl (C)]C[Carbamidomethyl (C)]DAIDHLC[Carbamidomethyl (C)]R_.2	29.4958	Filtered	Filtered
_EC[Carbamidomethyl (C)]SPWMSDFK_.2	6778.56	6871.88	6611.22
_EC[Carbamidomethyl (C)]SPWM[Oxidation (M)]SDFK_.2	Filtered	Filtered	69.8483
_SMEEDPQTSR_.2	5619.14	5694.32	5379.43
_SM[Oxidation (M)]EEDPQTSR_.2	Filtered	Filtered	30.435
_MVSAVLNGMLDQSFR_.2	3687.13	4219.51	3747.26
_M[Oxidation (M)]VSAVLNGMLDQSFR_.2	72.6683	116.05	103.031
_MVSAVLNGMLDQSFR_.3	109.445	80.3107	41.0159
_STVLTPMFVETQASQGTLQTR_.3	2445.12	2444.67	2440.96
_STVLTPMFVETQASQGTLQTR_.2	1633.84	1346.62	1452.69
_DPTVHDDVLELEMDELNR_.3	3813.22	3046.86	2784.31
_DPTVHDDVLELEM[Oxidation (M)]DELNR_.3	32.1664	40.9996	26.4015
_DPTVHDDVLELEMDELNR_.2	25.516	Filtered	34.5995
_FYGELALK_.2	3598.51	3048.71	2699.59
_FYGELALK_.1	4.78558	Filtered	Filtered
_EQQHVMEELFQSSFR_.3	2168.02	3410.55	2069.94
_EQQHVMEELFQSSFR_.2	208.981	440.152	44.1298
_EQQHVM[Oxidation (M)]EELFQSSFR_.3	67.3403	Filtered	66.9456
_MQLVC[Carbamidomethyl (C)]C[Carbamidomethyl (C)]R_.2	2981.66	2738.13	2637.7
_HVMQPYYK_.2	2084.25	2324.44	1884.99
_HVM[Oxidation (M)]QPYYK_.2	Filtered	Filtered	40.4307
_QMFLTQTDTGDDR_.2	1953.24	1989.71	1961.96
_QM[Oxidation (M)]FLTQTDTGDDR_.2	Filtered	Filtered	14.5221
_HEC[Carbamidomethyl (C)]MAPLTALVK_.2	1189.13	1156.87	1299.14
_HEC[Carbamidomethyl (C)]MAPLTALVK_.3	682.325	782.447	565.312
_MAVLALLAK_.2	1985.11	1671.33	1720.06
_M[Oxidation (M)]AVLALLAK_.2	Filtered	Filtered	17.5428
_QNNFSLAMK_.2	1534.42	1538.27	1606.23
_VTVMASLR_.2	2064.46	1040.71	828.406
_QVSNMVAK_.2	1160.58	1278.82	1118.56
_MYAALGDPK_.2	1168.45	1015.85	914.737
_DLPSWMK_.2	1050.55	1159.35	797.599
_SDYSEAAK_.2	1441.84	Filtered	1287.19
_SSFDWLTGSSTDPLVDHTSPSSDSLLFAHK_.4	652.59	791.994	589.574
_KGGSWIQEINVAEK_.3	702.436	641.856	638.476
_KGGSWIQEINVAEK_.2	Filtered	24.252	13.4869
_C[Carbamidomethyl (C)]LMDQATDPNILGR_.2	585.215	692.155	659.033
_NLDLAVLELMQSSVDNTK_.2	555.891	500.73	477.27
_NLDLAVLELMQSSVDNTK_.3	22.4508	12.9047	Filtered
_NLDLAVLELM[Oxidation (M)]QSSVDNTK_.2	18.1928	Filtered	15.9966
_VLEQLIVAHFPMQSR_.3	319.982	287.294	208.877
_VLEQLIVAHFPMQSR_.2	149.207	188.632	122.283
_LLLQGEADQSLLTFIDK_.2	520.845	440.9	212.016
_LLLQGEADQSLLTFIDK_.3	29.2552	40.5814	Filtered
_VEQLFQVMNGILAQDSAC[Carbamidomethyl (C)]SQR_.3	261.149	235.629	226.36
_VEQLFQVMNGILAQDSAC[Carbamidomethyl (C)]SQR_.2	98.396	110.141	151.796
_LC[Carbamidomethyl (C)]YDAFTENMAGENQLLER_.3	141.542	124.788	149.019
_LC[Carbamidomethyl (C)]YDAFTENMAGENQLLER_.2	55.3783	67.4095	67.1336
_LTPLPEDNSMNVDQDGDPSDR_.2	167.275	115.088	134.687
_LTPLPEDNSMNVDQDGDPSDR_.3	25.7743	27.0597	22.2795
_LTPLPEDNSM[Oxidation (M)]NVDQDGDPSDR_.3	Filtered	Filtered	18.9423
_LTPLPEDNSM[Oxidation (M)]NVDQDGDPSDR_.2	7.21819	Filtered	Filtered
_WLLAHC[Carbamidomethyl (C)]GRPQTEC[Carbamidomethyl (C)]R_.3	155.512	161.908	153.825
_TWEGWEPWM_.2	75.4303	88.7793	128.133
_RYAVPSAGLR_.2	87.5675	68.9957	Filtered
_NLLIFENLIDLK_.2	4.41976	11.7679	Filtered
_GQAVTLLPFFTSLTGGSLEELR_.2	2.84026	2.43952	Filtered
_ATQMPEGGQGAPPMYQLYK_.2	2608.23	2368.82	2479.03
_ATQMPEGGQGAPPMYQLYK_.3	1598.2	1643.24	1422.62
_QFINLMLPMK_.2	2030.21	1934.52	2171.02
_QFINLM[Oxidation (M)]LPMK_.2	Filtered	Filtered	35.8391
_MDPMNIWDDIITNR_.2	897.823	888.478	1162.37
_MDPM[Oxidation (M)]NIWDDIITNR_.2	58.1361	30.1502	Filtered
_M[Oxidation (M)]DPMNIWDDIITNR_.2	Filtered	11.0232	26.0625
_MDPMNIWDDIITNR_.3	14.7842	Filtered	Filtered
_HDVGAYMLMYK_.2	410.19	429.634	425.925
_ARLPPDVLR_.2	Filtered	200.629	Filtered
_IWSEPFYQETYLPYMIR_.2	Filtered	14.9395	19.6544
_LLPAELPAKR_.2	Filtered	Filtered	24.458
_M[Oxidation (M)]VSAVLNGMLDQSFRER_.2	16.8785	Filtered	Filtered
_WC[Carbamidomethyl (C)]AHTNVELKK_.3	Filtered	Filtered	8.88231
_GYGIQIEQIR_.2	266.159	271.855	214.565
_LLVVADHR_.2	179.247	178.873	199.049
_INTDGAEYNIEPLWR_.2	111.082	110.932	147.403
_NIYLNSGLTSTK_.2	60.2884	108.572	120.511
_NC[Carbamidomethyl (C)]QFETAQK_.2	93.3009	88.8324	76.6827
_YVMYPIAVSGDHENNK_.2	11.3018	43.9959	19.7784
_YVMYPIAVSGDHENNK_.3	35.6227	23.5501	Filtered
_GKPC[Carbamidomethyl (C)]TVGFC[Carbamidomethyl (C)]DMNGK_.3	52.9104	35.1914	35.7165
_SFEDLTDHPVTR_.2	34.6719	25.177	Filtered
_SFEDLTDHPVTR_.3	25.4166	Filtered	32.2223
_LQPAPVIPSAPAAPK_.2	26.733	Filtered	14.9325
_LYLTSSTER_.2	82.0185	Filtered	Filtered
_LDKQYESLSLFHPSNVEMLSSMDSASVR_.4	Filtered	Filtered	41.4264
_GLVDREPPEELVHR_.3	Filtered	28.4679	Filtered
_WQDFFTGHVVGEPDSR_.3	2.7239	Filtered	Filtered
_TLQVQAAQFAK_.2	498.334	429.015	475.894
_TIATALEYVYK_.2	342.712	468.843	408.279
_EIGDVENWAR_.2	350.781	403.861	319.574
_RGPGVPSPQPDVTMLSR_.3	52.17	71.4727	80.4078
_GPGVPSPQPDVTMLSR_.2	145.388	Filtered	124.044
_QTGQWIGMVENFNQALK_.2	14.682	20.9404	Filtered
_DFGDLSFTPVPK_.2	69.7883	43.6165	53.3205
_DDLYNNLIVNPR_.2	42.3645	61.4395	31.7318
_VPQLPGFSWIK_.2	74.5821	Filtered	64.4457
_SVGLANQELAEVVSR_.2	Filtered	72.8909	60.7042
_GVEHGPAAIR_.2	Filtered	43.6543	56.2673
_LSSLGC[Carbamidomethyl (C)]HLK_.2	Filtered	Filtered	62.1808
_TTANLAVDVIASSFGQTR_.2	15.2652	Filtered	Filtered
_AALEEWLPR_.2	427.153	525.676	378.329
_DQVTAGAMQR_.2	402.596	289.311	252.641
_GLTVDSILQTDDATLGK_.2	199.023	208.365	298.092
_VAYEGSDSEK_.2	160.299	147.705	171.26
_LIYPVGFWR_.2	85.8072	85.6703	108.734
_C[Carbamidomethyl (C)]HAC[Carbamidomethyl (C)]LNQALC[Carbamidomethyl (C)]PAAQGL_.2	91.7837	90.7178	66.3282
_VPVWEPQDWQQQLVNIR_.3	80.7744	64.8431	57.7547
_VPVWEPQDWQQQLVNIR_.2	15.3033	Filtered	Filtered
_DAPVDHLGTEHC[Carbamidomethyl (C)]YDSSAPPK_.3	26.3579	Filtered	Filtered
_QTSAILQQHYGGDIPASVAELVALPGVGPK_.3	8.43907	Filtered	Filtered
_LTGIPSHILNSSPSDR_.3	174.382	180.659	180.885
_ANHPHNVQSQVVEAFIR_.3	61.9316	68.0351	57.8773
_AVEVDPSLLLHMLE_.2	9.65052	32.4422	15.5365
_QATFQSLHNGLR_.2	Filtered	11.1809	14.4383
_AREEAMTDLPAGDR_.2	Filtered	7.9753	Filtered
_ISNIEDLPPLYTLNK_.2	512.988	623.866	729.352
_IESGEGTIPVR_.2	525.329	501.044	496.425
_PLLSGISNAEAR_.2	502.569	478.083	522.949
_IFSPHEPILEGSR_.3	235.935	292.259	340.937
_IFSPHEPILEGSR_.2	48.4032	33.6016	56.9337
_FGDLTDNFSSPHAR_.3	128.143	198.012	139.995
_FGDLTDNFSSPHAR_.2	42.9267	54.9154	40.345
_VLAGVVMTTGTDVK_.2	192.78	232.309	151.165
_NALMQLNEIK_.2	165.205	207.333	201.748
_TPGPVLPK_.2	160.593	145.673	170.831
_SNASIQTWDGVLQGER_.2	149.233	148.403	98.7331
_VPSHLLR_.2	140.619	124.478	114.241
_GLALNDC[Carbamidomethyl (C)]HAEIISR_.3	53.0159	66.4363	47.7933
_GLALNDC[Carbamidomethyl (C)]HAEIISR_.2	17.1479	19.2207	21.7916
_YDFLSESGESHAK_.2	322.686	249.417	286.767
_LLTMSC[Carbamidomethyl (C)]SDK_.2	262.905	247.99	311.89
_SFVQFPNASEAHLAMGR_.3	287.151	258.672	342.626
_SFVQFPNASEAHLAMGR_.2	49.4188	Filtered	Filtered
_AGLGAWVEKPTEQDQFSLTP_.2	34.2778	Filtered	Filtered
_DGSTPGPGEGSQLSNGGGGGPGR_.2	Filtered	17.4514	Filtered
_C[Carbamidomethyl (C)]INGEYMSDR_.2	Filtered	10.3899	Filtered
_ITKPNVYHESK_.3	25.5874	Filtered	Filtered
_HPNIIALR_.2	951.787	1073.18	1092.46
_VLVTGFPASLR_.2	891.334	867.743	763.348
_LWDLQQLR_.2	480.942	623.944	588.201
_VAEQVLQQK_.2	425.094	485.445	440.883
_LSEEELLDK_.2	399.227	392.365	340.404
_GHTQQDPEVPK_.2	106.932	144.287	129.264
_VSPYVNGEIQK_.2	128.719	101.385	110.649
_EHTINMEEC[Carbamidomethyl (C)]R_.2	79.0089	51.2269	46.4597
_ELLPGSVMLGFAR_.2	374.898	250.276	235.195
_LC[Carbamidomethyl (C)]QIGQFTVPLGGQQVPLR_.2	124.789	89.3532	78.5052
_LC[Carbamidomethyl (C)]QIGQFTVPLGGQQVPLR_.3	41.5614	Filtered	Filtered
_S[Acetyl (Protein N-term)]APLDAALHALQEEQAR_.3	72.4538	97.8201	80.1421
_IHC[Carbamidomethyl (C)]PLLAGSALITFDDPK_.3	28.9268	36.5668	Filtered
_SC[Carbamidomethyl (C)]C[Carbamidomethyl (C)]SC[Carbamidomethyl (C)]C[Carbamidomethyl (C)]PVGC[Carbamidomethyl (C)]AK_.2	16734.1	16826.6	16121.7
_C[Carbamidomethyl (C)]AQGC[Carbamidomethyl (C)]IC[Carbamidomethyl (C)]K_.2	2143.33	661.458	1916.29
_[Acetyl (Protein N-term)]MDPNC[Carbamidomethyl (C)]SC[Carbamidomethyl (C)]SPVGSC[Carbamidomethyl (C)]AC[Carbamidomethyl (C)]AGSC[Carbamidomethyl (C)]K_.2	439.949	436.807	427.269
_EYENIIALQENELK_.2	1404.61	1641.6	1577.14
_VQNIHPVESAK_.2	1088.05	1102.43	1197.14
_VQNIHPVESAK_.3	194.428	186.795	106.727
_AATSDLEHYDK_.2	915.075	966.465	1017.31
_LVTLEEFLK_.2	838.335	901.585	841.21
_NEEDDMVEMEEER_.2	886.906	705.786	778.983
_FESTDLDMLIK_.2	700.988	702.657	635.283
_EHVMNEVDTNK_.2	632.665	531.079	616.203
_QVIDVLETDK_.2	549.2	492.574	543.047
_ELDLVSHHVR_.3	287.758	218.58	242.786
_ELDLVSHHVR_.2	112.188	99.5914	149.404
_EVWEETDGLDPNDFDPK_.2	167.734	133.021	181.839
_LHDVNSDGFLDEQELEALFTK_.3	52.1123	59.5201	41.6582
_LDSLQDIGMDHQALLK_.3	621.901	573.318	512.883
_LDSLQDIGMDHQALLK_.2	139.699	191.097	160.478
_LEYHQVIQQMEQK_.3	590.015	670.296	686.267
_LEYHQVIQQMEQK_.2	84.9513	Filtered	87.1555
_ESEPQAAAEPAEAK_.2	71369.3	71939.2	69442.9
_ETPAATEAPSSTPK_.2	66564.6	64966.3	63189.2
_AAEAAAAPAESAAPAAGEEPSK_.2	31880	31250	30696.3
_AAEAAAAPAESAAPAAGEEPSK_.3	1253.01	713.484	431.289
_APEQEQAAPGPAAGGEAPK_.2	16778.3	15077.7	15272.8
_APEQEQAAPGPAAGGEAPK_.3	6675.01	7752.17	4789.44
_SDGAPASDSKPGSSEAAPSSK_.3	23678.1	20566.1	21064.1
_SDGAPASDSKPGSSEAAPSSK_.2	52.1607	29.268	62.2996
_AEGAATEEEGTPK_.2	16354.9	16723.4	15326.3
_TEAPAAPAAQETK_.2	13835	14156.1	12829.6
_AQGPAASAEEPKPVEAPAANSDQTVTVK_.3	5526.93	5204.09	5123.29
_AQGPAASAEEPKPVEAPAANSDQTVTVK_.4	350.996	361.726	290.418
_KTEAPAAPAAQETK_.2	3704.27	3321.14	3834.21
_KTEAPAAPAAQETK_.3	1318.95	1610.12	504.499
_AAEAAAAPAESAAPAAGEEPSKEEGEPK_.3	3961.85	2375.92	2627.61
_PGSSEAAPSSK_.2	2329.18	2141.53	2263.86
_AQGPAASAEEPKPVEAPAANSDQTVTVKE_.3	1722.14	1721.06	1365.63
_AQGPAASAEEPKPVEAPAANSDQTVTVKE_.4	118.337	124.125	85.2752
_AQGPAASAEEPK_.2	1014.98	1194.97	1026.88
_PVEAPAANSDQTVTVK_.2	424.238	435.446	490.538
_GYNVNDEK_.2	305.019	212.014	110.031
_PVEAPAANSDQTVTVKE_.2	162.281	186.398	174.463
_KAEGAATEEEGTPK_.2	120.954	111.163	100.125
_AEPPKAPEQEQAAPGPAAGGEAPK_.3	130.927	113.606	79.6495
_DSEAQEAALSR_.2	117.645	70.0596	79.323
_YQVELENLK_.2	40.9799	64.3037	68.1688
_SPVVSKPPAK_.2	39.1744	48.4677	44.6353
_TQIDELLR_.2	209.579	175.336	Filtered
_HEIGELQQR_.2	Filtered	84.443	80.8772
_YNTILQMYGEK_.2	54.3451	Filtered	89.8847
_EESSSISSLK_.2	54.7607	41.717	Filtered
_NQELSQSVSSTTRPLLR_.3	36.9868	23.8022	Filtered
_S[Acetyl (Protein N-term)]WFNASQLSSFAK_.2	14.6345	20.1255	Filtered
_LTESC[Carbamidomethyl (C)]C[Carbamidomethyl (C)]SSDAFER_.2	Filtered	14.3055	12.2109
_LNSSETADLLK_.2	Filtered	Filtered	65.0541
_IQMSSMESQNSLLR_.2	15.5112	20.6292	22.2723
_SNTEPQSPPIASPK_.2	Filtered	Filtered	46.2582
_LNSMVER_.2	Filtered	43.7598	Filtered
_SSLHESLHIGQSR_.3	Filtered	17.9367	25.1898
_AATEELLANK_.2	Filtered	Filtered	22.5864
_TLLNSQLEMER_.2	69.8938	Filtered	Filtered
_LQVDMDELEEK_.2	Filtered	Filtered	18.0997
_VPINDVLAEDK_.2	3122.62	3038.28	2994.52
_DQAAEGINLIK_.2	1696.41	1669.85	1665.39
_ILEGTETTK_.2	1542.08	1762.1	1532.83
_IDGLLIDQIQR_.2	1045.63	1027.48	1046.45
_ILTPIIFK_.2	760.175	610.575	653.729
_YVFTDISYSIPHR_.2	230.412	222.313	174.813
_YVFTDISYSIPHR_.3	44.5342	59.9888	23.3185
_TYEDIDKR_.2	218.183	221.264	227.598
_GKYDLLR_.2	52.219	80.5996	66.7738
_MPPVLEER_.2	2294.53	2401.37	2554.4
_LMTQAQLEEATR_.2	1782.62	1744.89	1708.15
_PAIQELKPPTYK_.3	1178.84	903.546	1173.7
_MTGLNLQK_.2	248.004	168.183	286.752
_M[Oxidation (M)]TGLNLQK_.2	193.457	Filtered	Filtered
_MIQVYFPK_.2	320.052	256.187	316.949
_KIDGLLIDQIQR_.3	113.2	78.2406	128.888
_KPTFMDEEVQSILTK_.3	623.805	690.357	515.987
_HVDVLNLC[Carbamidomethyl (C)]FAQFEPDSTEYIK_.3	19.1514	Filtered	Filtered
_TLQYLSQGNVVFK_.2	590.55	739.8	686.147
_NEETLREEEEEKK_.3	492.001	494.226	499.011
_QLSHPANFGPR_.2	278.911	261.842	335.406
_QLSHPANFGPR_.3	174.653	124.899	129.494
_FVFFNIPQIQYK_.2	236.782	175.397	287.008
_EC[Carbamidomethyl (C)]IC[Carbamidomethyl (C)]EVEGQVPC[Carbamidomethyl (C)]PSLVPLPK_.2	126.045	193.563	126.498
_EC[Carbamidomethyl (C)]IC[Carbamidomethyl (C)]EVEGQVPC[Carbamidomethyl (C)]PSLVPLPK_.3	52.8222	58.5767	33.5449
_NEETLREEEEEK_.2	20.0077	23.091	16.9629
_NMTPSPFLR_.2	1644.94	1630.7	1557.25
_EIMEHIR_.2	1342.62	1152.41	1401.92
_VMTVNYNTHGELGEGAR_.3	1114.24	958.271	1108.24
_VMTVNYNTHGELGEGAR_.2	140.519	Filtered	84.6082
_FYLDSGEQVLVDVETK_.2	Filtered	Filtered	13.6437
_NPWVQIMMFK_.2	30.0878	Filtered	Filtered
_EPIWETLSEEK_.2	1043.6	967.282	930.293
_TQLEQLPEHIK_.2	723.344	673.725	793.65
_PVVTISDEPDILYK_.2	178.385	235.201	208.989
_AVLDSYEYFAVLAAK_.2	95.6968	59.1083	79.487
_NLPEGVAMEVTK_.2	1860.22	2105.13	2371.08
_DLTKPVVTISDEPDILYK_.3	39.2296	43.729	Filtered
_DFC[Carbamidomethyl (C)]TEWPAALDSDEK_.2	1150.69	1200.98	1173.7
_LSSLNLDDHAK_.2	727.083	672.89	763.06
_LSSLNLDDHAK_.3	71.4876	56.6191	48.8204
_PSAVPLPVR_.2	750.901	784.253	640.181
_NEEENENSISQYK_.2	302.375	211.41	289.833
_EGNLELLK_.2	56.6213	71.7972	74.9232
_TTDVLTIK_.2	78.2907	61.0272	59.8596
_HFPIEIDSTDYVSSGPSVR_.3	496.639	617.086	618.817
_IPNFLHLTPVAIK_.3	52.49	50.008	88.7579
_IPNFLHLTPVAIK_.2	127.105	Filtered	161.568
_NILETLLQMK_.2	135.235	123.757	98.9618
_MAVDQDWPSVYPVAAPFKPSAVPLPVR_.3	62.2418	96.0443	111.045
_TEADMEEYIWENSSSER_.2	98.6971	90.9555	75.326
_MAVDQDWPSVYPVAAPFK_.2	65.3528	73.1975	Filtered
_SKTEADMEEYIWENSSSER_.3	29.5537	22.644	27.2196
_LTADELWK_.2	923.114	957.433	996.397
_GLHVVEIR_.2	777.665	870.769	970.887
_DPEPEDEVPDVK_.2	607.839	624.738	623.729
_NGAVQTIAQR_.2	603.094	557.945	580.5
_YGFLWPGLNVPLMK_.2	69.3715	98.3341	201.917
_VSGSINMLSLTQGLFR_.2	82.7002	95.1084	122.831
_VEADMIQQR_.2	1581.47	1724.12	1641.12
_VEADM[Oxidation (M)]IQQR_.2	Filtered	729.857	580.999
_EEC[Carbamidomethyl (C)]GPLPIVVASPR_.2	1260.67	1323.92	1266.36
_GALAETGAGAK_.2	361.958	456.635	Filtered
_AVHHLHYIER_.3	40.0722	26.8146	Filtered
_AVHHLHYIER_.2	31.6463	27.4355	Filtered
_YEDHTIFHDISLR_.3	149.482	144.669	156.275
_PNVSEALR_.2	2311.48	2389.51	2486.91
_LVSQEEMEFIQR_.2	1131.77	1392.02	1196.13
_SPDLLMYQGPPDTAEIIK_.2	388.047	410.255	399.785
_SAGLPSHSSVISQHSK_.3	329.849	390.347	393.61
_VVQVVKPHTPLIR_.3	Filtered	25.9719	25.372
_FSIYPPIPGEESSLR_.2	2875.57	3401.46	3661.11
_KFEEIPIAHIK_.3	741.939	733.597	741.499
_KFEEIPIAHIK_.2	53.0051	77.6408	119.507
_GTGIAAQTAGIAAAAR_.2	449.433	478.274	478.291
_VEQNAAPSHTK_.2	143.207	148.126	109.335
_FEEIPIAHIK_.2	80.8471	118.997	118.88
_IVANPEDTR_.2	1323.96	1309.73	1183.73
_DYQNVPGIEK_.2	1070.86	1045.03	1100.91
_NTNYDVFEK_.2	660.734	655.042	650.131
_SYEEHLEK_.2	589.621	598.217	638.357
_LDDDPPPSTLLK_.2	243.312	398.121	499.801
_LLSLEMANK_.2	707.864	866.547	816.429
_YLLMSIDQR_.2	658.199	614.47	Filtered
_TVMVQEGNVESAYR_.2	445.646	465.637	367.962
_ILTMDGLIEDIK_.2	395.569	360.804	313.406
_IYNMEMAR_.2	566.847	461.577	533.412
_DSQLYAVDYETLTRPFSGR_.2	13795.1	16772.9	13761.7
_DSQLYAVDYETLTRPFSGR_.3	158.774	185.953	192.442
_LPLFGLGR_.2	1575.62	1390.14	1668.67
_LLQLLGR_.2	471.34	486.929	412.193
_AWGILTFK_.2	173.577	237.687	190.94
_DSQLYAVDYETLTR_.2	41.9557	191.27	172.483
_MEPWDYPAK_.2	1626.69	1679.61	1722.95
_NGDTSTEEPMLNVQR_.2	379.115	440.781	441.808
_VRPDYTAQNLDHGK_.3	1322.92	1520.01	1602.48
_VRPDYTAQNLDHGK_.2	1.62631	Filtered	Filtered
_EIEHVMYHDWR_.3	171.222	189.686	224.902
_EIEHVMYHDWR_.2	26.6114	Filtered	11.9137
_EC[Carbamidomethyl (C)]EGIVPVPLAEK_.2	2674.05	2607.46	2636.67
_HPLTQELK_.2	613.491	598.457	560.461
_DLENLGER_.2	91.2949	63.5494	54.3598
_AMQRPETAATLK_.3	75.0287	107.748	71.9021
_AMQRPETAATLK_.2	73.7485	64.4969	104.851
_TIEALMDR_.2	Filtered	Filtered	59.2998
_AIAYLFPSGLFEK_.2	817.314	1004.92	1090.39
_HPEQIFPR_.2	849.347	1070.02	960.506
_EELEEMLVEK_.2	627.218	605.511	666.05
_LLTSQC[Carbamidomethyl (C)]GAAEEEFVQR_.2	261.048	305.462	351.256
_LLTSQC[Carbamidomethyl (C)]GAAEEEFVQR_.3	200.362	247.397	188.716
_HDVTC[Carbamidomethyl (C)]TVSGGGR_.2	445.326	389.409	449.77
_VNGIDYQLYFPITQDR_.2	330.766	357.985	370.004
_QIEEFNIGK_.2	236.029	297.994	249.07
_HTAFVIPK_.2	198.725	190.203	272.055
_QAGLLTTDPR_.2	151.007	154.595	139.732
_ETYTEDFIK_.2	120.05	108.536	173.005
_LSDLDYMQFIR_.2	749.407	714.056	808.951
_LSDLDYM[Oxidation (M)]QFIR_.2	Filtered	Filtered	32.6721
_ALC[Carbamidomethyl (C)]SFVTEDEVEWMR_.2	254.414	222.761	215.452
_RETYTEDFIK_.2	Filtered	342.247	313.481
_EQLMFPFHFVDR_.2	38.348	66.4026	26.1215
_EQLMFPFHFVDR_.3	Filtered	15.5985	Filtered
_QLIEPVQYDEQGMAFSK_.2	75.9143	Filtered	49.1262
_HLANMMGEDPETFTQEDIDR_.3	191.149	141.69	225.285
_LSAMLVPVTPEVK_.2	3901.75	4378.21	4093.36
_ITEAPASEK_.2	945.627	981.799	586.55
_QEAVVEEDYNENAK_.2	652.351	619.567	621.332
_AAGQGDMR_.2	421.873	472.467	575.459
_EENIEDATEK_.2	442.341	676.758	195.575
_EDLKEEEEGKEEDEIK_.3	147.817	148.215	180.259
_EREDGKEDEGGNEEEAGK_.3	151.091	103.364	113.708
_EEEEGKEEDEIK_.2	110.418	75.0166	81.8314
_EEEEGKEEDEIKEDDGK_.3	96.0978	47.7273	76.6394
_LSAMLVPVTPEVKPK_.2	3913.91	4598.14	4941.04
_LSAMLVPVTPEVKPK_.3	584.112	703.712	544.872
_LSAM[Oxidation (M)]LVPVTPEVKPK_.2	Filtered	Filtered	61.8817
_SDMMEENIDTSAQAVAETK_.2	685.138	787.668	739.139
_SDMMEENIDTSAQAVAETK_.3	51.7222	34.7116	52.7901
_SDMM[Oxidation (M)]EENIDTSAQAVAETK_.2	35.6837	35.0723	49.571
_NEEEDQKEDEEDQNEEK_.3	612.273	594.142	469.351
_NEEEDQKEDEEDQNEEK_.2	6.77349	Filtered	Filtered
_EDEEDQNEEK_.2	Filtered	Filtered	24.8742
_ITSEIPQTER_.2	10866.6	11159.8	11103.7
_FNVPVSLESK_.2	11788.5	9602.59	10058.2
_FGLNVSSISR_.2	8819.29	7955.12	8207.13
_FGISSVPTK_.2	6829.21	7182.78	7294.15
_PMVNLDK_.2	1642.44	1689.51	1574.74
_FGIVTSSAGTGTTEDTEAK_.2	986.046	975.776	1096.14
_A[Acetyl (Protein N-term)]TETVELHK_.2	6925.98	6947.37	6957.15
_[Acetyl (Protein N-term)]ATETVELHK_.2	6344.21	6429.08	6420.36
_GLSSDNKPMVNLDK_.3	516.255	496.882	461.537
_GLSSDNKPMVNLDK_.2	183.581	179.651	227.612
_FGIVTSSAGTGTTEDTEAKK_.3	262.432	183.008	244.711
_VPC[Carbamidomethyl (C)]KPETVMR_.3	323.166	474.395	353.679
_VPC[Carbamidomethyl (C)]KPETVMR_.2	73.5289	93.6205	75.9715
_ENVAFEQEK_.2	364.734	282.024	261.135
_LVNTPYVDNSYK_.2	293.275	231.772	201.837
_EVWSEGLGYADVENR_.2	160.155	224.053	182.232
_LLISHLSGIR_.2	115.78	138.875	128.074
_NDFEQGELYLR_.2	107.459	121.971	122.312
_DEVGAPGIVVGVSVDGK_.2	94.3237	62.1161	73.9915
_LDLDIPVQHYVPEFPEK_.3	208.704	214.073	204.447
_FENSIESLR_.2	284.19	227.445	Filtered
_YLDYMQK_.2	141.511	139.25	123.294
_YAMAWGVVER_.2	123.83	103.004	152.552
_EKFENSIESLR_.3	Filtered	777.965	556.335
_KNDFEQGELYLR_.3	Filtered	140.258	113.362
_FGNAMLYGYQVGLFK_.2	Filtered	33.7744	31.2549
_IFHDLDMLTTVQEENEPVIYNR_.3	Filtered	33.6008	29.2645
_MPLHEGSPLGELHR_.3	78.0593	102.184	129.24
_TDGSSVGGTFSR_.2	81.9616	74.3447	107.631
_VDYQQVFTR_.2	50.6439	19.7753	38.0174
_LDVSSDSFDPLLALYAPR_.2	12.9584	Filtered	6.5926
_GENVLLVHLAQ_.2	68.532	Filtered	Filtered
_LFGLASAAVDR_.2	409.512	484.066	436.646
_YLSDSC[Carbamidomethyl (C)]SPR_.2	733.051	222.034	137.16
_IIATC[Carbamidomethyl (C)]GELLR_.2	207.846	226.653	346.216
_FLADDFDVK_.2	194.036	141.401	215.716
_EWINAAFR_.2	172.003	220.751	129.998
_MQLAAESLQEADK_.2	136.267	156.369	123.218
_SLAGFQESILTDK_.2	63.9993	116.701	80.4353
_TLQHIVTLLK_.2	63.3511	33.0872	44.2269
_FTNGLGTC[Carbamidomethyl (C)]GLLSALK_.2	29.9115	41.564	50.2765
_TQDIAVISAK_.2	Filtered	97.7161	108.354
_LLEFYDATAHFAK_.2	34.8935	42.396	51.9789
_VTELVDAVYDPYK_.2	54.5922	Filtered	47.0824
_LNQQAHQLAFDSVFLR_.3	18.6081	34.7978	18.8754
_ADGHAATLVMK_.2	57.2275	Filtered	42.0927
_LEALASPQIVAAFTSQAVDQSK_.3	Filtered	23.59	Filtered
_LEALASPQIVAAFTSQAVDQSK_.2	6.78473	Filtered	Filtered
_QQLLLISK_.2	Filtered	Filtered	28.7974
_GSSNHNLLAAPR_.2	Filtered	Filtered	58.3625
_AITGASLADIMAK_.2	33620.8	35581.4	35678.8
_AITGASLADIM[Oxidation (M)]AK_.2	288.01	326.992	397.267
_VELC[Carbamidomethyl (C)]SFSGYK_.2	34618.1	35428.5	33491.5
_QINWTVLYR_.2	4890.29	4931.01	4803.25
_IYPGHGR_.2	7963.52	390.978	840.113
_C[Carbamidomethyl (C)]ESAFLSK_.2	2083.38	2088.27	2125.36
_VFQFLNAK_.2	18323.7	19425.4	18748.5
_VFQFLNAK_.1	14.8557	Filtered	Filtered
_INWAMEDK_.2	1118.58	1141.22	1146.04
_QEMVDIIETVYR_.2	134.392	140.859	126.621
_MDEVLYSIAEK_.2	1702.86	1547.37	1703.93
_FGHDWDPTC[Carbamidomethyl (C)]MK_.2	349.487	342.979	391.12
_FGHDWDPTC[Carbamidomethyl (C)]MK_.3	325.864	279.175	236.926
_HIMIDLGTGNNNK_.2	121.593	181.433	107.803
_LEC[Carbamidomethyl (C)]VEPNC[Carbamidomethyl (C)]R_.2	44165.3	42962.2	39070.7
_HFELGGDK_.2	13736.1	13272.3	13159.5
_HFELGGDKK_.2	3133.26	3148.42	3017.11
_NSDEADLVPAK_.2	1528.62	1164.84	1066.61
_KVEEVLEEEEEEYVVEK_.3	500.725	534.141	505.792
_LTWHSYPSEDDDKK_.3	479.985	469.747	450.185
_GKVEYLLK_.2	92.4992	156.953	138.066
_LTWHSYPSEDDDK_.3	67.7073	42.9776	71.4125
_VEEVLEEEEEEYVVEK_.2	30.0731	49.951	64.279
_VLTQMGSPSIR_.2	128.598	129.055	134.841
_AITTQNVNTK_.2	90.1535	87.8436	68.4025
_S[Acetyl (Protein N-term)]SILPFTPPIVK_.2	31.2778	65.5631	Filtered
_[Acetyl (Protein N-term)]SSILPFTPPIVK_.2	Filtered	3.59552	Filtered
_ILMVGLDAAGK_.2	40784	39509.1	42004.8
_ILM[Oxidation (M)]VGLDAAGK_.2	604.365	957.539	790.854
_MLAEDELR_.2	29230.4	25470.2	26674.5
_M[Oxidation (M)]LAEDELR_.2	220.848	256.952	256.364
_NISFTVWDVGGQDK_.2	4026.3	3935.26	3620.82
_LGEIVTTIPTIGFNVETVEYK_.2	2611.67	2560.19	1559.77
_LGEIVTTIPTIGFNVETVEYK_.3	361.864	305.351	180.121
_DAVLLVFANK_.2	4166.54	3818.24	3630.45
_HYFQNTQGLIFVVDSNDR_.3	131.734	51.0914	58.3537
_MGNIFANLFK_.2	54.3595	62.7103	71.1259
_GNIFANLFK_.2	26.5068	35.1704	32.9771
_G[Acetyl (Protein N-term)]NIFANLFK_.2	34.3642	34.2395	Filtered
_QDLPNAMNAAEITDK_.2	7211.31	7377.14	7319.53
_QDLPNAM[Oxidation (M)]NAAEITDK_.3	Filtered	Filtered	67.6203
_VQESADELQK_.2	2305.29	2527.9	2309.25
_LGLQHLR_.2	883.033	898.778	935.954
_NIC[Carbamidomethyl (C)]FTVWDVGGQDK_.2	521.16	427.84	417.073
_MLQEDELR_.2	2898.71	2858.18	2785.8
_QDMPNAMPVSELTDK_.2	923.196	776.693	753.209
_ADTQTYQPYNK_.2	10825.6	10440.8	9893.09
_MYEEHLK_.2	9094.73	9716.27	9779.9
_M[Oxidation (M)]YEEHLK_.2	64.346	83.2456	73.8058
_TYADYESVNEC[Carbamidomethyl (C)]MEGVC[Carbamidomethyl (C)]K_.2	5162.34	4642.09	5069.34
_TYADYESVNEC[Carbamidomethyl (C)]M[Oxidation (M)]EGVC[Carbamidomethyl (C)]K_.2	27.2576	29.6265	47.4432
_S[Acetyl (Protein N-term)]HTILLVQPTK_.2	20536.3	20421.3	21843.6
_[Acetyl (Protein N-term)]SHTILLVQPTK_.2	18517.5	18348.6	20102.8
_SHTILLVQPTK_.2	9.83948	Filtered	Filtered
_EQGQAPITPQQGQALAK_.2	2353.04	2273.16	2632.39
_YLEC[Carbamidomethyl (C)]SALQQDGVK_.2	1210.04	1245.4	1222.36
_AVLNPTPIK_.2	1288.41	670.848	925.026
_EYIPTVFDNYSAQSAVDGR_.2	779.538	654.984	713.611
_EYIPTVFDNYSAQSAVDGR_.3	98.5217	144.53	90.7973
_TVNLNLWDTAGQEEYDR_.2	497.287	318.959	344.402
_TVNLNLWDTAGQEEYDR_.3	16.631	14.1282	7.72263
_EVFAEAVR_.2	231.138	218.917	135.751
_TC[Carbamidomethyl (C)]LLIC[Carbamidomethyl (C)]YTTNAFPK_.2	115.226	68.8762	63.4075
_WHPEVC[Carbamidomethyl (C)]HHC[Carbamidomethyl (C)]PDVPILLVGTK_.4	81.2435	136.875	99.1089
_WHPEVC[Carbamidomethyl (C)]HHC[Carbamidomethyl (C)]PDVPILLVGTK_.3	Filtered	Filtered	5.65792
_AVLNPTPIKR_.2	Filtered	6.20065	18.1803
_TVNLNLWDTAGQEEYDRLR_.3	19.4528	Filtered	Filtered
_LLADQAEAR_.2	28564	25598.5	19936.1
_ILMEHIHK_.2	15935.7	16789.2	16735.6
_ILM[Oxidation (M)]EHIHK_.2	274.827	243.501	301.197
_VWLDPNETNEIANANSR_.2	11757.8	11922	11778
_VWLDPNETNEIANANSR_.3	296.143	344.916	289.69
_RILMEHIHK_.2	66.3428	65.1304	78.9338
_HMYHSLYLK_.2	1240	1174.92	1550.05
_HM[Oxidation (M)]YHSLYLK_.3	62.0541	70.954	23.0916
_DSEIMQQK_.2	395.214	512.635	328.093
_RDDGLSAAAR_.2	49.4563	Filtered	67.8927
_AFGYYGPLR_.2	30857.6	33999.6	31461.4
_VYVGNLGNNGNK_.2	15386.1	16130.3	14127.7
_NPPGFAFVEFEDPR_.2	7999.5	8644.45	8375.51
_DSC[Carbamidomethyl (C)]PLDC[Carbamidomethyl (C)]K_.2	7443.51	8817.96	7097.63
_VRVELSNGEK_.2	1770.05	1628.36	1852.12
_VELSNGEK_.2	1532.48	1340.34	992.105
_GPPPSWGR_.2	1104.86	1101.5	1190.46
_NPPGFAFVEFEDPRDAADAVR_.3	724.307	620.177	662.205
_NPPGFAFVEFEDPRDAADAVR_.2	11.1343	Filtered	8.67607
_M[Acetyl (Protein N-term)]HRDSC[Carbamidomethyl (C)]PLDC[Carbamidomethyl (C)]K_.3	19.8087	36.4697	31.9725
_EELEEEQR_.2	177.8	182.497	150.295
_GPSSEGPEEEDGEGFSFK_.2	48.3773	40.318	19.4617
_QEEEQDLDGEK_.2	24.4199	31.1398	21.9322
_ETFGEMSDGDVQEQLR_.2	34.7886	20.3036	Filtered
_TPFGPLSSR_.2	1569.53	1479.52	1362.36
_IHIPEPDLR_.2	1216.35	1640.19	1406.38
_HNLSLNR_.2	1033.85	1231.6	1065.78
_NGVFVDGAFQR_.2	471.555	477.267	502.616
_LASVPEYR_.2	240.35	164.373	193.409
_SGGLQTPEC[Carbamidomethyl (C)]LSR_.2	193.979	129.664	162.127
_FVQNVTSDLQLAAEFAAK_.2	103.894	70.6075	96.9309
_AASEQQADTSGGDSPK_.2	30.1244	28.5878	32.7431
_EPAAAVAATATTTPATATTASASASSTGEPEVK_.3	34.9557	14.6538	20.1754
_EEAPASPLRPLYPQISPLK_.3	581.105	560.112	534.126
_LVEQAFR_.2	495.09	Filtered	378.548
_IQFTSLYHK_.2	Filtered	543.779	222.446
_EFEFLMR_.2	272.724	176.042	171.154
_RGAPALQLPK_.2	24.7846	40.2149	Filtered
_PVAYMPASIVTSQQPAGHAIHVVQQAPTVTMVR_.4	117.585	142.855	147.6
_VEEPSGAVTTPAGVIAAAGPQGPGTGE_.3	Filtered	Filtered	225.778
_NSSQGSVDLSMGLSSFISR_.2	21.7953	23.8843	Filtered
_SAPASPTHPGLMSPR_.2	Filtered	33.8136	Filtered
_QLTLSGIYAHITK_.3	18.9002	Filtered	Filtered
_FMQIVAPDYR_.2	Filtered	Filtered	42.5803
_LETDTLLSAMLK_.2	3.80805	Filtered	Filtered
_GKPGSHLGTSTLQR_.3	18.9126	Filtered	Filtered
_ELYVILNQK_.2	3247.7	3082.36	3079.01
_HIEPELAGR_.2	465.79	556.805	575.301
_ILFYHPNEVEK_.3	227.756	167.606	139.69
_ILFYHPNEVEK_.2	103.726	57.9546	98.3912
_IQSFINR_.2	226.698	160.6	204.347
_ILGDINSDFTR_.2	213.771	191.758	185.106
_AMSDYWVVGK_.2	132.322	146.916	154.9
_NANLIEVNEEVK_.2	122.488	153.765	155.399
_FLTGPLNLNDPDAK_.2	137.622	127.461	155.166
_LFNGTFLK_.2	88.956	73.5767	35.8178
_NVGLC[Carbamidomethyl (C)]EAIVQFTR_.2	75.3993	65.1202	56.382
_A[Acetyl (Protein N-term)]AAAAGAGSGPWAAQEK_.2	426.463	472.357	441.888
_MEESLNIVK_.2	188.085	173.368	202.309
_YLTTSLFPR_.2	Filtered	189.907	214.393
_DGKPVIEYQEEELLDK_.3	37.1988	22.7463	41.2406
_DGKPVIEYQEEELLDK_.2	Filtered	Filtered	14.1487
_NANLIEVNEEVKK_.2	10.4785	Filtered	16.6207
_AEMPGNLQHYGR_.2	146.165	145.653	170.568
_AEMPGNLQHYGR_.3	Filtered	63.359	Filtered
_TPSVSLTSVHPDLMK_.2	37.4818	Filtered	58.0764
_TPSVSLTSVHPDLMK_.3	22.8488	Filtered	Filtered
_LC[Carbamidomethyl (C)]ATQFNNIFFLD_.2	14.6759	Filtered	Filtered
_ILGDINSDFTRVDEDEEIIVK_.3	13.0417	Filtered	Filtered
_FIYFNHMNLAEK_.2	14.9599	15.2368	Filtered
_LIGIDDVPDAR_.2	622.592	650.792	469.433
_STDNAFENPFFK_.2	462.645	407.789	412.843
_TGQQAEPLVVDLK_.2	374.986	332.672	381.831
_TDEYLLAR_.2	292.241	354.759	336.033
_DISSDAFTALDPLGDK_.2	270.975	282.051	351.936
_DLFQVIYNVK_.2	271.269	236.478	243.428
_SSPNPFVGSPPK_.2	173.078	223.691	174.775
_MSQDSMMK_.2	159.58	139.856	136.731
_TGVIEHEHPVNK_.3	96.6738	95.281	112.178
_TGVIEHEHPVNK_.2	37.3388	15.2526	30.8872
_INEPPKPAPR_.2	115.429	106.957	89.2491
_AVENGSEALMILDDQTNK_.2	50.1483	59.6	54.5146
_DSFGSSQASVASSQPVSSEMYR_.2	22.7494	22.3197	27.0658
_VGIPQENADHDDFDANQLLNK_.3	272.601	384.896	282.684
_ENPFLTNGITSC[Carbamidomethyl (C)]SLPR_.2	77.8903	Filtered	137.403
_[Acetyl (Protein N-term)]SNEVETSATNGQPDQQAAPK_.2	34.1285	61.1749	41.6085
_KGEQTSSGTLSAFASYFNSK_.3	Filtered	Filtered	22.7386
_AFGYVC[Carbamidomethyl (C)]GGEGQHQFFAIK_.2	10.5145	Filtered	Filtered
_SLPEVPETIELEVR_.2	1393.41	1386.08	1257.58
_NLVLHSAR_.2	645.059	701.109	538.296
_LVSEDPINDGEWHR_.3	480.51	543.891	494.13
_LVSEDPINDGEWHR_.2	101.518	128.538	121.53
_SIEYSPQLEDAGSR_.2	621.806	442.19	379.797
_LLQVTPADSGEYVC[Carbamidomethyl (C)]R_.2	402.74	422.918	427.215
_YELGSGLAVLR_.2	384.716	355.534	364.639
_FDAGSGMATIR_.2	348.812	386.243	336.087
_LEGDTLIIPR_.2	338.716	333.906	299.308
_AAGVPSATITWR_.2	240.421	273.15	256.486
_IAHVELADAGQYR_.3	202.979	193.624	168.574
_IAHVELADAGQYR_.2	64.5884	65.1483	64.6255
_AGLSSGFIGC[Carbamidomethyl (C)]VR_.2	269.184	255.537	219.753
_SPLPWQHR_.2	184.684	254.056	299.114
_AQAGANTRPC[Carbamidomethyl (C)]PS_.2	202.238	237.33	272.789
_LYQASPADSGEYVC[Carbamidomethyl (C)]R_.2	209.158	244.703	214.033
_TC[Carbamidomethyl (C)]ESLGAGGYR_.2	139.235	180.867	226.182
_LNWGHIPSHPR_.3	152.695	182.017	178.594
_AELLVTEAPSK_.2	164.034	183.784	143.039
_AQIHGGILR_.2	167.184	137.081	175.499
_LHQMSVADSGEYVC[Carbamidomethyl (C)]R_.3	155.44	123.352	144.778
_LHQMSVADSGEYVC[Carbamidomethyl (C)]R_.2	4.39401	12.2154	10.6857
_EVSEAVVDTLESEYLK_.2	98.6659	148.638	104.18
_ASYAQQPAESR_.2	80.0505	102.844	156.42
_AGFFGDAMK_.2	101.96	104.759	121.566
_GDLC[Carbamidomethyl (C)]EHEENPC[Carbamidomethyl (C)]QLR_.3	92.7799	89.5461	127.344
_TPSGLYLGTC[Carbamidomethyl (C)]ER_.2	93.4136	101.813	105.411
_VISSGSVASYVTSPQGFQFR_.2	101.3	70.3077	71.5874
_ITFRPDSADGMLLYNGQK_.3	68.7796	88.6582	79.553
_GC[Carbamidomethyl (C)]VGEVSVNGK_.2	81.8294	56.7528	88.4216
_IPGDQVVSVVFIK_.2	83.4784	69.2295	70.6456
_ESDQGAYTC[Carbamidomethyl (C)]EAMNAR_.2	68.7504	92.1483	52.1952
_ATATSC[Carbamidomethyl (C)]RPC[Carbamidomethyl (C)]PC[Carbamidomethyl (C)]PYIDASR_.3	59.9807	79.0012	73.9404
_AFAHLQVPER_.2	57.5091	70.7581	83.3185
_EQAWQRPDGQPATR_.3	47.8868	87.0386	55.7621
_PQVTWSK_.2	64.8195	75.6357	49.5416
_VGGHLRPGIVQSGGVVR_.3	38.0937	32.6519	40.302
_IEPSSSQVAEGQTLDLNC[Carbamidomethyl (C)]VVPGQSHAQVTWHK_.4	28.2734	45.8345	21.5793
_AQVEGLTC[Carbamidomethyl (C)]SHC[Carbamidomethyl (C)]R_.2	16.8132	21.8979	27.3474
_SIVPQGGSHSLR_.2	311.265	278.908	335.605
_LHHVSPADSGEYVC[Carbamidomethyl (C)]R_.3	130.981	143.972	110.839
_LHHVSPADSGEYVC[Carbamidomethyl (C)]R_.2	Filtered	Filtered	7.16432
_LHLVSPADSGEYVC[Carbamidomethyl (C)]R_.3	53.3963	145.44	113.729
_LHLVSPADSGEYVC[Carbamidomethyl (C)]R_.2	28.5112	Filtered	18.1716
_VAEGQTLDLK_.2	173.116	Filtered	184.605
_PSDAGTYVC[Carbamidomethyl (C)]LAQNALGTAQK_.3	96.8121	139.91	112.684
_AVTLEC[Carbamidomethyl (C)]VSAGEPR_.2	111.95	93.9065	Filtered
_SPAYTLVWTR_.2	105.082	Filtered	99.8944
_VPGSPTNLANR_.2	98.9133	Filtered	90.4294
_PLAPDGVLLFSGGK_.2	59.1964	Filtered	118.478
_VTSYGGELR_.2	94.4365	69.9559	Filtered
_IESSSSHVAEGETLDLNC[Carbamidomethyl (C)]VVPGQAHAQVTWHK_.4	27.9446	16.0015	29.1288
_IESSSSHVAEGETLDLNC[Carbamidomethyl (C)]VVPGQAHAQVTWHK_.5	70.8061	Filtered	Filtered
_AELLVTEAPSKPITVTVEEQR_.3	34.1132	51.375	Filtered
_LSGSHSQGVAYPVR_.3	43.6015	22.0422	16.7372
_YQLGSGEAR_.2	47.0949	33.6779	Filtered
_IQNLDQSC[Carbamidomethyl (C)]QGTYIC[Carbamidomethyl (C)]QAHGPWGK_.3	43.1242	Filtered	34.695
_LYIFQASPADAGQYVC[Carbamidomethyl (C)]R_.2	18.1302	51.9853	Filtered
_GMVFGIPDGVLELVPQR_.2	31.6336	37.4594	Filtered
_C[Carbamidomethyl (C)]EQC[Carbamidomethyl (C)]QPGYYGDAQR_.2	23.4189	Filtered	16.9215
_LGTVPQFPR_.2	127.038	Filtered	Filtered
_LC[Carbamidomethyl (C)]NEC[Carbamidomethyl (C)]ADGSFHLSTR_.3	Filtered	Filtered	96.3935
_LC[Carbamidomethyl (C)]NEC[Carbamidomethyl (C)]ADGSFHLSTR_.2	Filtered	9.87305	Filtered
_IEPSSSHVAEGQTLDLNC[Carbamidomethyl (C)]VVPGQAHAQVTWHK_.4	36.2129	23.2796	Filtered
_LENNMLMLPSVRPQDAGTYVC[Carbamidomethyl (C)]TATNR_.3	Filtered	Filtered	55.0547
_LPAVEPTDQAQYLC[Carbamidomethyl (C)]R_.2	Filtered	Filtered	38.6104
_GSMGTSGEAC[Carbamidomethyl (C)]R_.2	32.9569	Filtered	Filtered
_GHTPTQPGALNQR_.2	Filtered	Filtered	31.5008
_HQVHGPLLR_.2	30.0513	Filtered	Filtered
_GPSC[Carbamidomethyl (C)]QDC[Carbamidomethyl (C)]DTGYTR_.2	Filtered	Filtered	13.1171
_MASVGLSDIAMDTTVTHATSHGR_.4	12.8252	Filtered	Filtered
_SPVISIDPPSSTVQQGQDASFK_.2	Filtered	Filtered	9.03643
_C[Carbamidomethyl (C)]SATGSPAPTIHWSK_.2	Filtered	Filtered	6.64774
_GTLQGGGGGGIPAGGGR_.2	32.3804	27.063	34.7719
_FMC[Carbamidomethyl (C)]PVEGC[Carbamidomethyl (C)]GK_.2	Filtered	9.00465	Filtered
_AGFLYTGEGDTVR_.2	262.883	280.899	194.859
_TFANFPSGSPVSASTLAR_.2	105.158	128.814	122.154
_NPAMYSEEAR_.2	87.4112	103.63	113.72
_TGQVVDISDTIYPR_.2	81.1852	65.3769	70.8364
_WQYGDSAVGR_.2	Filtered	117.266	86.7055
_TC[Carbamidomethyl (C)]VPADINKEEEFVEEFNR_.3	53.7495	50.926	55.4607
_NPSMADYEAR_.2	Filtered	42.9116	31.691
_IDDTIFQNPMVQEAIR_.2	Filtered	28.5514	40.9154
_VENYLGSR_.2	Filtered	101.803	Filtered
_IQISGSNYK_.2	Filtered	99.7571	Filtered
_GGSGTAGTEPSDIIIPLR_.2	66.909	48.7031	45.1077
_FQEFSPNYMGLEFK_.2	21.3034	40.7944	31.2362
_FQEFSPNYM[Oxidation (M)]GLEFK_.2	8.30696	Filtered	Filtered
_NLEPVSWSSLNPK_.2	Filtered	Filtered	34.0506
_LYLVRPEQAAAC[Carbamidomethyl (C)]STVLDPNVLVTC[Carbamidomethyl (C)]NRPEQEIR_.4	Filtered	Filtered	32.3563
_AAALSLSTLASPK_.2	Filtered	Filtered	9.28134
_VVSGAANVIGPK_.2	137.799	118.071	158.778
_LFSELGSR_.2	Filtered	26.6335	49.9335
_AFDMWAGDVNDLLK_.2	40.4421	Filtered	38.6205
_YEGWPEALEMEGC[Carbamidomethyl (C)]IPR_.2	15.2545	Filtered	Filtered
_NSFQPISSLR_.2	1985.91	2175.69	2100.67
_LDQQTLPLGGR_.2	2015.12	1949.11	1961.73
_LAC[Carbamidomethyl (C)]LLC[Carbamidomethyl (C)]R_.2	1627.07	1709.31	1625.88
_TYVPALEQSADGHK_.2	1137.71	1119.54	1290.75
_TYVPALEQSADGHK_.3	205.121	239.767	169.995
_GSSYGVTSTESYK_.2	1105.29	1029.83	1116.26
_DGLGSDNIGSR_.2	795.573	827.376	821.497
_INEDWLC[Carbamidomethyl (C)]NK_.2	838.955	716.692	692.501
_YGIPEPPEPK_.2	555.976	639.596	668.973
_TINVEFAK_.2	621.914	602.212	546.384
_ESATADAGYAILEK_.2	553.806	551.417	587.079
_QGIVTPIEAQTR_.2	461.749	484.58	505.442
_VSMHYSDPK_.2	316.934	339.709	322.435
_YGGISTASVDFEQPTR_.2	278.967	285.798	331.66
_GQLQSHGVQAR_.2	207.574	89.7091	244.952
_ASNIVMLR_.2	234.484	96.822	91.7106
_QNLEIHR_.2	143.489	100.252	116.878
_AHLSENELEALEK_.2	118.705	98.5024	119.882
_AQPGAAPGIYQQSAEASSSQGTAANSQSYTIMSPAVLK_.4	64.3771	82.3738	78.0514
_TEQGEEEEEEEDEEEEEK_.2	10.3945	11.4364	7.5497
_MLPQAATEDDIR_.2	1472.84	1432.43	1534.02
_QHTSMDLPK_.2	133.574	161.705	129.863
_HQQLSGLHK_.2	141.219	137.008	Filtered
_NSFQPISSLRDDER_.3	80.9223	54.3404	76.3574
_DGDYRDQDYR_.2	Filtered	22.1994	17.7742
_MLQAMGWK_.2	649.062	781.333	750.904
_WMEANQHSLNILGQK_.3	267.673	260.454	285.162
_VSMHYSDPKPK_.3	Filtered	47.5009	Filtered
_PGGYGYGYGR_.2	2290.26	2333.91	2234.27
_AMNGESLDGR_.2	1495.01	1623.19	1019.61
_GFGFITFTNPEHASVAMR_.3	1349.68	1262.21	1330.68
_GFGFITFTNPEHASVAM[Oxidation (M)]R_.3	45.5376	54.8252	38.8928
_GFGFITFTNPEHASVAMR_.2	21.3081	Filtered	Filtered
_YYDSRPGGYGYGYGR_.3	814.542	903.503	906.475
_YYDSRPGGYGYGYGR_.2	2.09817	Filtered	Filtered
_DLVPGDTVC[Carbamidomethyl (C)]LSVGDR_.2	802.638	605.494	537.49
_AEYPFSSEQK_.2	388.558	382.723	324.531
_GQTLTLTQQQR_.2	261.561	288.506	378.754
_MITGDSQETAVAIASR_.2	191.895	244.845	189.621
_M[Oxidation (M)]ITGDSQETAVAIASR_.2	63.1017	91.8238	89.6478
_VTAPQPAATNGDLASR_.2	210.77	153.415	225.074
_IVEAGC[Carbamidomethyl (C)]VC[Carbamidomethyl (C)]NDAVIR_.2	186.513	212.493	150.574
_LEHTLAR_.2	117.134	195.12	122.862
_EAVTTLIASGVSIK_.2	62.5482	78.4473	49.0093
_YC[Carbamidomethyl (C)]TTYQSK_.2	62.4341	75.0661	36.1601
_SNIAFMGTLVR_.2	213.17	243.804	242.722
_MGLDGLQQDYIR_.2	158.35	236.218	231.37
_AADIGVAMGQTGTDVC[Carbamidomethyl (C)]K_.2	199.277	200.726	200.687
_KLPIVETLGC[Carbamidomethyl (C)]C[Carbamidomethyl (C)]NVIC[Carbamidomethyl (C)]SDK_.3	85.8517	93.3096	57.2331
_GVVIGTGENSEFGEVFK_.2	Filtered	76.0473	61.1585
_NGSVVAMTGDGVNDAVALK_.2	16.3461	22.025	17.2015
_ASELPVSEVASILQADLQNGLNK_.3	14.9814	14.1729	17.5556
_SVFEIGLC[Carbamidomethyl (C)]SNR_.2	48.1681	Filtered	Filtered
_PTEGALIALAMK_.2	40.6815	Filtered	Filtered
_TSQSVSGEEIDAMDVQQLSQIVPK_.3	25.4208	Filtered	Filtered
_TQQDRPEIC[Carbamidomethyl (C)]FMK_.3	Filtered	25.0646	Filtered
_VWVLTGDK_.2	282.473	288.253	199.262
_DLTLLGATAVEDR_.2	165.931	180.63	164.429
_DNYMEILNR_.2	83.4958	77.0466	68.0936
_LAEAYEQIEK_.2	81.4571	56.8591	46.2553
_GDGTC[Carbamidomethyl (C)]HVTTASLDGESSHK_.3	80.7411	47.1491	74.7428
_TGTLTENNMEFK_.2	78.1874	60.7181	49.9551
_NTQLLELTTK_.2	72.1325	Filtered	61.9066
_GFHTEEDIGGLHATIEC[Carbamidomethyl (C)]EQPQPDLYK_.4	42.2572	43.3814	33.1604
_AADTIEALQK_.2	46.6247	Filtered	48.553
_SC[Carbamidomethyl (C)]SAVLC[Carbamidomethyl (C)]C[Carbamidomethyl (C)]R_.2	35.2823	30.4602	Filtered
_ELFLEIC[Carbamidomethyl (C)]R_.2	Filtered	195.11	Filtered
_LGFTYLR_.2	Filtered	Filtered	47.7938
_METAAATC[Carbamidomethyl (C)]YAC[Carbamidomethyl (C)]K_.2	15.2326	Filtered	Filtered
_TGPNLHGLFGR_.2	11877.4	12991.6	13184.7
_TGQAPGYSYTAANK_.2	11511.8	11198.6	11264.5
_MIFVGIK_.2	6089.97	4943.89	5027.41
_M[Oxidation (M)]IFVGIK_.2	58.3239	74.2916	76.9396
_KYIPGTK_.2	559.348	659.773	351.835
_ADLIAYLK_.2	3673.15	3399.19	2931.59
_GIIWGEDTLMEYLENPK_.2	29.4872	32.2096	13.6783
_GIIWGEDTLMEYLENPK_.3	16.5816	6.12097	Filtered
_MIFVGIKK_.2	15.6314	Filtered	Filtered
_VASMAQSAPSEAPSC[Carbamidomethyl (C)]SPFGK_.2	9.28567	13.8255	5.49558
_ESAGLIPSPELQEWR_.2	Filtered	Filtered	66.6483
_IAILDIEPQTLK_.2	Filtered	14.6952	Filtered
_SAYNVYVAER_.2	5041.3	4238.66	4314.32
_ELYIQHAK_.2	3195.91	3400.39	3560.85
_KPVSSYLR_.2	2724.61	2676.96	2735.29
_EQLPIFK_.2	1269.84	1247.87	1027.89
_IYQDAYR_.2	1348.49	1316.43	761.597
_AEWQVYK_.2	471.983	450.89	369.296
_EQLTPSQIMSLEK_.2	5185.26	4839.93	5131.71
_EQLTPSQIM[Oxidation (M)]SLEK_.2	Filtered	64.6048	39.0151
_SWEEQMIEVGR_.2	4213.56	3790.47	4348.55
_SWEEQM[Oxidation (M)]IEVGR_.2	Filtered	Filtered	6.40744
_SWEEQMIEVGRK_.2	37.8844	20.1673	32.6898
_SWEEQMIEVGRK_.3	24.6486	24.6544	8.3875
_SGAELC[Carbamidomethyl (C)]TGC[Carbamidomethyl (C)]GSR_.2	Filtered	21.4204	44.165
_ELTLLGKPK_.2	Filtered	Filtered	32.4775
_IYHLQSK_.2	871.586	947.001	948.05
_VENFIHK_.2	620.61	607.287	613.284
_RQLDEMR_.2	341.57	312.226	292.943
_TVITNEYMK_.2	101.643	54.3784	738.121
_WVDLTMDDIR_.2	334.953	263.436	248.053
_NETGGGEGVEVLVNEPYEK_.2	179.738	143.8	148.377
_VILPVSVDEYQVGQLYSVAEASK_.3	38.4525	95.8476	42.5626
_MLAPEGALNIHEK_.2	658.917	765.423	2094.71
_MLAPEGALNIHEK_.3	454.413	574.524	428.517
_DC[Carbamidomethyl (C)]PYMC[Carbamidomethyl (C)]AYK_.2	1065.44	1078.63	1059.66
_IETWHKPDLGTQENVHK_.3	109.468	149.17	176.819
_IETWHKPDLGTQENVHK_.4	Filtered	151.507	131.191
_PDLGTQENVHK_.3	Filtered	13.4741	24.9426
_PDLGTQENVHK_.2	Filtered	Filtered	33.455
_FVIGGPQGDAGVTGR_.2	463.482	424.821	460.177
_IC[Carbamidomethyl (C)]DQISDAVLDAHLK_.3	273.781	266.805	281.854
_IC[Carbamidomethyl (C)]DQISDAVLDAHLK_.2	30.409	37.3482	31.5243
_TAC[Carbamidomethyl (C)]YGHFGR_.2	259.832	238.204	245.253
_VAC[Carbamidomethyl (C)]ETVC[Carbamidomethyl (C)]K_.2	134.143	128.376	111.983
_IQTQPGYANTLR_.2	45798.8	43585.3	44090
_GVAPLWMR_.2	38476.7	40519.1	38362.6
_GVAPLWM[Oxidation (M)]R_.2	308.375	464.989	479.199
_FGFYEVFK_.2	6905.37	8046.19	6714.79
_GIFNGFSVTLK_.2	4831.67	4364.79	2567.02
_VLYSNMLGEENTYLWR_.2	3237.95	3320.2	3721.86
_VLYSNMLGEENTYLWR_.3	110.351	99.7507	73.6015
_VLYSNM[Oxidation (M)]LGEENTYLWR_.2	47.5551	42.4231	49.0827
_M[Acetyl (Protein N-term)]FSSVAHLAR_.2	41.4769	19.797	25.7231
_LPRPPPPEMPESLK_.3	15872.2	15440.8	17332
_LPRPPPPEMPESLK_.2	204.368	240.808	214.471
_LPRPPPPEM[Oxidation (M)]PESLK_.3	65.0878	127.227	156.701
_MQVDPQK_.2	6031.3	5903.3	4613.95
_TVEALYK_.2	192.879	277.32	136.238
_QIPYTMMK_.2	2101.09	2444.22	2404.85
_LPRPPPPEMPESLKK_.3	1427.71	1385.08	1733.52
_LPRPPPPEMPESLKK_.4	842.198	777.22	740.994
_GWAPTFLGYSMQGLC[Carbamidomethyl (C)]K_.2	354.068	414.455	492.962
_GWAPTFLGYSMQGLC[Carbamidomethyl (C)]K_.3	4.83734	Filtered	Filtered
_GSSASLVLKR_.2	Filtered	Filtered	29.0222
_LVGEIMQETGTR_.2	3278.62	3048.22	2869.43
_[Acetyl (Protein N-term)]SSVAVLTQESFAEHR_.2	1414.22	1469.07	1231.92
_S[Acetyl (Protein N-term)]SVAVLTQESFAEHR_.2	1282.03	1301.06	1129.34
_GNSLQEILER_.2	2199.59	1881.2	2137.39
_ASVITQVFHVPLEER_.3	1807.13	2031.39	1894.5
_ASVITQVFHVPLEER_.2	66.537	55.8429	55.5531
_ELQAEQEDR_.2	2042.25	1995.26	1481.42
_LGQALTEVYAK_.2	1699.79	1727.1	1968.25
_VIFPAAEDK_.2	1679.99	1914.49	1325.29
_IEGDPQGVQQAK_.2	1652.83	1595.11	1576.56
_TEIVFTGEK_.2	1667.44	1498.05	1511.38
_DMNQFGEGEQAK_.2	1615.63	1488.26	1502.42
_LHNSLIGTK_.2	1447.21	1407.44	1514.82
_DAPWTASSSEK_.2	1213.41	1389.17	1165.1
_INIPPPSVNR_.2	1614.41	1518.29	611.188
_LEHDVNIQFPDK_.3	647.583	670.666	533.133
_LEHDVNIQFPDK_.2	618.686	558.852	611.945
_DLIIEQR_.2	975.88	1126.63	967.167
_LQTQASATVAIPK_.2	990.375	1043.85	1015.71
_VHIEFTEGEDK_.2	839.256	893.022	902.16
_VHIEFTEGEDK_.3	125.71	59.5953	63.4664
_DQDLITIIGK_.2	986.043	790.092	783.808
_IDLPAENSNSETIIITGK_.2	691.407	748.432	766.944
_ANSFTVSSVAAPSWLHR_.3	613.782	555.638	374.911
_ANSFTVSSVAAPSWLHR_.2	178.932	189.177	180.845
_DLANIAEVEVSIPAK_.2	676.07	701.676	698.08
_VATLNSEEESDPPTYK_.2	556.661	642.207	609.534
_DDGNQPQDQITITGYEK_.2	572.304	595.001	467.744
_EQLAQAVAR_.2	495.773	554.542	386.665
_FPEVIINFPDPAQK_.2	388.275	312.278	282.223
_DAFPPLPEK_.2	427.217	266.998	172.992
_QLLHLAEEK_.2	271.744	214.132	287.141
_TGAHLELSLAK_.2	242.56	299.386	229.098
_SDIVQLR_.2	350.823	166.268	222.316
_HEVLLISAEQDK_.2	170.257	170.724	154.489
_FPDREENAVHSTEPVVQENGDEAGEGR_.4	101.108	110.212	237.034
_RELLELASR_.2	144.737	158.106	143.913
_TTTIAVEVK_.2	77.8239	34.629	40.6781
_EENAVHSTEPVVQENGDEAGEGR_.3	14.0064	19.1375	8.01651
_IQIPRPDDPSNQIK_.3	2761.53	2656.18	2084.63
_IC[Carbamidomethyl (C)]LEIMQR_.2	1918.59	1409.06	1135.47
_IVGELEQMVSEDVPLDHR_.3	993.551	1005.67	790.745
_IVGELEQMVSEDVPLDHR_.2	83.4364	60.228	Filtered
_IVGELEQM[Oxidation (M)]VSEDVPLDHR_.3	Filtered	14.9733	55.6255
_DQGLSIMVSGK_.2	804.088	717.176	720.717
_DQGLSIM[Oxidation (M)]VSGK_.2	Filtered	30.1233	Filtered
_MDYVEINIDHK_.2	388.218	341.818	270.3
_MDYVEINIDHK_.3	34.8119	18.459	Filtered
_ITQQMPK_.2	101.92	147.398	121.219
_KIM[Oxidation (M)]DEFK_.2	124.334	40.5627	105.307
_ELLELASR_.2	118.567	75.447	Filtered
_ITLEGPTEDVNVAQEQIEGMVK_.3	71.2921	39.1997	Filtered
_ARHEVLLISAEQDK_.3	58.3843	40.1227	Filtered
_TGVSVEIPPSDSISETVILR_.2	68.1659	16.2455	Filtered
_RC[Carbamidomethyl (C)]DIIIISGR_.2	17.7833	Filtered	37.3975
_MVADLVENSYSISVPIFK_.2	399.685	331.216	387.107
_AFHPFIAGPYNR_.2	119.334	Filtered	109.535
_APDMSSSEEFPSFGAQVAPK_.2	53.7124	47.2151	Filtered
_APDMSSSEEFPSFGAQVAPK_.3	33.7846	Filtered	24.7949
_EIAEEYGGVMVSFPR_.2	29.662	40.8625	45.0591
_EIAEEYGGVMVSFPR_.3	30.3481	Filtered	Filtered
_DFSVQIK_.2	Filtered	34.5917	Filtered
_VIDVGSEWR_.2	795.735	851.459	729.291
_FC[Carbamidomethyl (C)]SNLC[Carbamidomethyl (C)]LPK_.2	414.558	357.933	377.45
_APDLFPTDFK_.2	396.623	349.47	364.463
_AVELDLVPGR_.2	358.716	437.515	255.156
_GTGAASFDEFGNSK_.2	323.679	286.692	295.393
_EIGDIAGVADVTIR_.2	227.133	210.025	226.748
_VTC[Carbamidomethyl (C)]PNHPDAILVEDYR_.3	382.178	416.764	452.884
_AGDMIC[Carbamidomethyl (C)]PEC[Carbamidomethyl (C)]GLVVGDR_.2	408.523	373.071	431.482
_VGDSQNPLLSDGDLSTMIGK_.2	34.1534	37.7862	47.7214
_QVQMAATHIAR_.2	109.656	107.601	115.44
_AMMNAFK_.2	67.692	72.6496	82.1236
_ANDAIASAC[Carbamidomethyl (C)]LYIAC[Carbamidomethyl (C)]R_.2	Filtered	15.0382	Filtered
_SPISVAAAAIYMASQASAEK_.3	8.77025	4.94302	Filtered
_ALETSVDLITTGDFMSR_.2	22.0983	Filtered	Filtered
_VPEPGVPTETIK_.2	881.457	768.943	747.828
_LFDVC[Carbamidomethyl (C)]TVSR_.2	593.793	675.467	618.943
_ILDVIGLPGEEDWPR_.2	482.544	349.477	477.324
_FVTDIDELGK_.2	399.564	433.815	467.429
_PQNILVTSSGQIK_.2	214.871	185.991	194.082
_DMMFQLLR_.2	108.331	103.001	109.713
_ADQQYEC[Carbamidomethyl (C)]VAEIGEGAYGK_.2	135.309	106.225	75.3821
_HLETFEHPNVVR_.3	536.255	582.642	674.167
_VQTGEEGMPLSTIR_.2	344.442	296.414	370.825
_ISAYSALSHPYFQDLER_.2	Filtered	Filtered	9.43823
_LDDDDEGVPSSALR_.2	1878.3	1844.03	1853.44
_PLFPGNDVDDQLK_.2	1107.58	963.151	828.695
_PQNLLINR_.2	814.561	847.551	803.896
_IGEGTYGTVFK_.2	632.748	688.958	613.909
_GLGFC[Carbamidomethyl (C)]HSR_.2	425.501	450.46	451.499
_YFDSC[Carbamidomethyl (C)]NGDLDPEIVK_.2	322.648	321.767	336.839
_PYPMYPATTSLVNVVPK_.2	248.62	297.792	420.692
_LHDVLHSDK_.2	322.653	243.154	340.782
_DLLQNLLK_.2	219.033	225.762	221.193
_LLGTPTEEQWPSMTK_.2	889.9	968.235	780.6
_LPDYKPYPMYPATTSLVNVVPK_.3	279.364	338.028	332.964
_ISAEEALQHPYFSDFC[Carbamidomethyl (C)]PP_.2	Filtered	37.5673	Filtered
_DLKPQNLLINR_.3	22.9376	Filtered	Filtered
_VRLDDDDEGVPSSALR_.3	Filtered	29.8437	Filtered
_GLAYC[Carbamidomethyl (C)]HR_.2	341.941	279.266	356.659
_LPDTTSIFALK_.2	284.485	275.846	223.219
_LEHEEGAPC[Carbamidomethyl (C)]TAIR_.3	156.207	158.868	193.075
_LEHEEGAPC[Carbamidomethyl (C)]TAIR_.2	60.2895	36.0043	49.2211
_LGEGTYATVYK_.2	174.865	240.488	228.013
_LLQFEGR_.2	179.442	260.285	198.389
_LTLNSPIFDK_.2	170.253	238.006	222.4
_LTDNLVALK_.2	184.37	216.561	206.205
_LPEGYLEK_.2	185.849	186.188	214.682
_LSLPADIR_.2	160.911	238.624	177.618
_PQNLLINER_.2	190.725	176.885	170.203
_VSLSEIGFGK_.2	152.828	114.052	110.892
_YRAEALLSHAPR_.3	43.7427	52.3479	50.0707
_AEALLSHAPR_.2	339.313	Filtered	425.071
_KISTEDINK_.2	262.203	Filtered	261.188
_LDSDGADLLTK_.2	Filtered	114.316	122.952
_RLSLPADIR_.2	Filtered	15.6986	16.8772
_SKLTDNLVALK_.2	159.994	Filtered	Filtered
_ILGTPTEETWPGILSNEEFK_.2	Filtered	23.4004	Filtered
_TNGAPEQIGLDESGGGGGSDPGEAPTR_.3	Filtered	Filtered	10.4428
_GPLSSAPEIVHEDLK_.2	74.7953	Filtered	Filtered
_DLKPQNLLINER_.2	Filtered	Filtered	43.7572
_HANIVTLHDIIHTEK_.3	Filtered	41.16	Filtered
_LDIVHENLK_.2	202.447	179.322	158.375
_LQINSPPFDQPMSR_.2	Filtered	97.9451	84.0559
_YKPQPLINHAPR_.3	16.4267	41.2503	65.1245
_VSEVKPTYR_.2	858.254	1356.94	1474.54
_FFFDVGSNK_.2	586.801	539.252	627.406
_RVDIQNK_.2	479.703	599.968	530.131
_GPGLGSTQGQTIALPAQGLIEFR_.3	328.591	277.126	279.835
_GPGLGSTQGQTIALPAQGLIEFR_.2	23.6501	19.2402	23.643
_FGHTFC[Carbamidomethyl (C)]K_.2	207.708	187.399	202.939
_LIDDYGVEEEPAELPEGTSLTVDNK_.3	122.109	77.7316	40.8754
_LSPVGWVSSSQGK_.2	766.883	862.322	770.464
_DGSFPSEPGLR_.2	276.45	146.847	163.439
_ASWESLDEEWR_.2	176.539	204.059	182.164
_LTADMISHPLGDFR_.3	112.779	86.6096	70.3271
_LTADMISHPLGDFR_.2	69.4952	66.7341	65.0701
_NAISLPQLNQAAYDSLVVGK_.2	48.1268	46.1537	77.2643
_NAISLPQLNQAAYDSLVVGK_.3	28.3722	22.424	9.16185
_MASPPAPSPAPPAISPIIK_.2	375.983	373.207	441.485
_GGDVFGDTSFLSNHGGSSGSTHR_.3	236.096	157.401	195.348
_GGDVFGDTSFLSNHGGSSGSTHR_.4	35.312	Filtered	Filtered
_RSDSLLSFR_.2	537.987	Filtered	Filtered
_VEVLPQAR_.2	75.5763	Filtered	Filtered
_LSFDSSPTSSTDGHSSYGLDSGFC[Carbamidomethyl (C)]TISR_.3	Filtered	Filtered	6.10731
_LHIIEVGTPPTGNQPFPK_.3	19479.1	18311.9	18520.9
_LHIIEVGTPPTGNQPFPK_.2	568.271	459.785	534.312
_LTDQLPLIIVC[Carbamidomethyl (C)]DR_.2	14782.7	15302.5	17125.6
_LTDQLPLIIVC[Carbamidomethyl (C)]DR_.3	119.178	94.5003	80.2742
_IYIDSNNNPER_.2	15129.5	14572.2	15348.5
_NNLAGAEELFAR_.2	16022.3	14282.3	13817.8
_VIQC[Carbamidomethyl (C)]FAETGQVQK_.2	12093.5	12469	12616.8
_VIQC[Carbamidomethyl (C)]FAETGQVQK_.3	1774.91	1328.28	1313.26
_FNALFAQGNYSEAAK_.2	14474.8	12403.7	12507.6
_VSQPIEGHAASFAQFK_.3	12717.6	12287.7	12000.6
_VSQPIEGHAASFAQFK_.2	485.71	480.53	531.259
_EVC[Carbamidomethyl (C)]FAC[Carbamidomethyl (C)]VDGK_.2	11672.8	11567.6	12401.4
_YESLELC[Carbamidomethyl (C)]RPVLQQGR_.3	12712.8	11717	11059.7
_YESLELC[Carbamidomethyl (C)]RPVLQQGR_.2	36.9368	47.9948	33.7997
_LEC[Carbamidomethyl (C)]SEELGDLVK_.2	12220.3	10946.1	10873.9
_IVLDNSVFSEHR_.2	6282.71	5910.86	6783.38
_IVLDNSVFSEHR_.3	5258.51	4582.83	4718.38
_LLLPWLEAR_.2	9075.71	11414	10431.8
_AHIAQLC[Carbamidomethyl (C)]EK_.2	10642.3	10253.9	9835.89
_LLYNNVSNFGR_.2	9353.95	9414.53	10479.5
_LASTLVHLGEYQAAVDGAR_.3	8724.74	9877.13	10078.6
_LASTLVHLGEYQAAVDGAR_.2	160.466	134.831	147.642
_HELIEFR_.2	6666.32	7301.25	14379.2
_IHEGC[Carbamidomethyl (C)]EEPATHNALAK_.3	8552.75	8218.1	8553.66
_IHEGC[Carbamidomethyl (C)]EEPATHNALAK_.4	369.212	355.707	267.708
_IHEGC[Carbamidomethyl (C)]EEPATHNALAK_.2	60.3877	44.1369	43.665
_VANVELYYR_.2	8250.52	8422.35	8635.93
_HSSLAGC[Carbamidomethyl (C)]QIINYR_.3	7427.07	8237.54	7711.9
_HSSLAGC[Carbamidomethyl (C)]QIINYR_.2	370.934	382.001	361.219
_ESNC[Carbamidomethyl (C)]YDPER_.2	7212.69	7613.28	6839.8
_LAELEEFINGPNNAHIQQVGDR_.3	5734.11	6737.17	5450.55
_DAMQYASESK_.2	4848.97	5713.6	4239.46
_DAM[Oxidation (M)]QYASESK_.2	138.194	136.011	156.967
_TSIDAYDNFDNISLAQR_.2	4009.48	3909.56	4070.22
_TSIDAYDNFDNISLAQR_.3	1006.02	1232.55	864.219
_A[Acetyl (Protein N-term)]QILPIR_.2	2366.08	2557.06	1942.75
_[Acetyl (Protein N-term)]AQILPIR_.2	2364.11	2557.06	1942.75
_ENPYYDSR_.2	4622.66	5084.74	3420.39
_IAAYLFK_.2	4249.37	4341.61	4240.91
_NLQNLLILTAIK_.2	3659.91	4147.48	3716.96
_ALEHFTDLYDIK_.2	2925.04	3057.58	3023.29
_ALEHFTDLYDIK_.3	1026.42	691.786	762.459
_YESLELC[Carbamidomethyl (C)]R_.2	3819.09	3756.96	3802.68
_GQC[Carbamidomethyl (C)]DLELINVC[Carbamidomethyl (C)]NENSLFK_.2	2822.44	2355.92	2499.31
_GQC[Carbamidomethyl (C)]DLELINVC[Carbamidomethyl (C)]NENSLFK_.3	870.235	922.684	807.113
_HDVVFLITK_.2	3075.98	3176.87	2996.79
_VMEYINR_.2	3535.92	2888.29	2510.53
_VM[Oxidation (M)]EYINR_.2	37.2433	34.9519	69.1373
_GQFSTDELVAEVEK_.2	2477.68	2939.61	2836.99
_NNRPSEGPLQTR_.3	2161.57	3005.31	2120.48
_NNRPSEGPLQTR_.2	252.211	231.309	257.038
_LDASESLR_.2	2896.7	2889.35	1466.38
_AVDVFFPPEAQNDFPVAMQISEK_.3	2881.25	2282.42	2032.16
_LDASESLRK_.2	2030.76	2031.76	2227.05
_YEEYDNAIITMMNHPTDAWK_.3	1396.19	1438.9	1313.4
_SVNESLNNLFITEEDYQALR_.3	942.76	794.866	584.581
_SVNESLNNLFITEEDYQALR_.2	653.919	515.704	519.36
_DPELWGSVLLESNPYR_.2	1348.69	1384.4	843.775
_YIEIYVQK_.2	1509.7	1070.27	632.634
_DPHLAC[Carbamidomethyl (C)]VAYER_.3	564.994	508.444	520.669
_DPHLAC[Carbamidomethyl (C)]VAYER_.2	281.531	338.739	366.898
_LPVVIGGLLDVDC[Carbamidomethyl (C)]SEDVIK_.2	775.929	582.642	601.419
_LPVVIGGLLDVDC[Carbamidomethyl (C)]SEDVIK_.3	216.522	180.819	57.5491
_NLILVVR_.2	876.501	743.891	624.892
_C[Carbamidomethyl (C)]NEPAVWSQLAK_.2	673.337	732.98	807.57
_EDKLEC[Carbamidomethyl (C)]SEELGDLVK_.3	542.08	441.114	448.667
_EDKLEC[Carbamidomethyl (C)]SEELGDLVK_.2	75.9671	53.3743	47.7142
_AYEFAER_.2	575.367	522.443	412.856
_WLLLTGISAQQNR_.2	493.937	448.6	436.92
_EAIDSYIK_.2	418.108	482.367	415.988
_YIQAAC[Carbamidomethyl (C)]K_.2	254.91	265.15	145.106
_QSVELC[Carbamidomethyl (C)]K_.2	198.169	179.065	120.834
_ISGETIFVTAPHEATAGIIGVNRK_.4	70.1276	69.1751	48.2248
_ISGETIFVTAPHEATAGIIGVNRK_.3	51.4849	52.067	39.5436
_PSEGPLQTR_.2	70.2472	112.283	105.398
_VGYTPDWIFLLR_.2	81.8017	56.8542	71.7442
_RDPHLAC[Carbamidomethyl (C)]VAYER_.3	7161.27	7780.23	7768.19
_TLQIFNIEMK_.2	6246.61	6247.35	6014.21
_TLQIFNIEM[Oxidation (M)]K_.2	57.9462	74.6444	Filtered
_AHTMTDDVTFWK_.3	3729.15	3671.49	3294.76
_AHTMTDDVTFWK_.2	1288.46	1197.47	1302.83
_AHTM[Oxidation (M)]TDDVTFWK_.2	Filtered	Filtered	10.9014
_VVGAMQLYSVDR_.2	4959.07	4317.59	4194.04
_VVGAM[Oxidation (M)]QLYSVDR_.2	49.9843	49.7125	Filtered
_ISGETIFVTAPHEATAGIIGVNR_.3	3148.67	3884.14	3706.46
_ISGETIFVTAPHEATAGIIGVNR_.2	Filtered	1.47177	5.26207
_VGEQAQVVIIDMNDPSNPIR_.3	692	648.768	591.729
_VGEQAQVVIIDMNDPSNPIR_.2	515.688	404.859	418.059
_VGEQAQVVIIDM[Oxidation (M)]NDPSNPIR_.3	Filtered	Filtered	19.8102
_VGEQAQVVIIDM[Oxidation (M)]NDPSNPIR_.2	Filtered	Filtered	6.68789
_RPISADSAIMNPASK_.2	301.475	357.463	356.346
_RPISADSAIMNPASK_.3	190.931	176.07	127.34
_RPISADSAIM[Oxidation (M)]NPASK_.3	36.9383	34.9797	37.8408
_AMLSANIR_.2	615.687	273.942	283.212
_ADDPSSYMEVVQAANTSGNWEELVK_.3	249.435	218.089	170.975
_AVNYFSK_.2	233.422	214.376	135.278
_VVGAMQLYSVDRK_.3	117.205	90.3693	95.4221
_VVGAMQLYSVDRK_.2	39.3415	36.2288	52.4932
_EHLELFWSR_.2	87.533	63.8549	70.3246
_AFMTADLPNELIELLEK_.2	14.7056	18.1072	13.2972
_SVDPTLALSVYLR_.2	19.3178	15.6194	Filtered
_ESYVETELIFALAK_.2	12.766	19.0369	Filtered
_ALEHFTDLYDIKR_.3	57.2976	54.4622	100.093
_MEGNAEESTLFC[Carbamidomethyl (C)]FAVR_.2	85.8923	90.933	Filtered
_GQFSTDELVAEVEKR_.2	Filtered	10.75	Filtered
_GQEQLLENIK_.2	1239.74	1222.14	1281.29
_ESEPAPASVTALTDAR_.2	470.533	475.007	536.906
_[Acetyl (Protein N-term)]MDLPVGPGAAGPSNVPAFLTK_.2	200.798	240.715	319.427
_M[Acetyl (Protein N-term)]DLPVGPGAAGPSNVPAFLTK_.2	85.3244	120.548	165.055
_QLNMYGFR_.2	53.7023	75.1774	75.1097
_HNNMASFVR_.2	333.366	288.602	331.425
_VVHIEQGGLVKPER_.3	243.527	305.867	273.768
_VVHIEQGGLVKPER_.2	5.1247	Filtered	Filtered
_HENEALWR_.2	151.635	Filtered	180.085
_IPLMLNDSGSAHSMPK_.3	Filtered	40.4173	40.174
_VEEASPGRPSSVDTLLSPTALIDSILR_.3	8.71777	Filtered	Filtered
_LLTDVQLMK_.2	Filtered	104.47	Filtered
_DDTEFQHPC[Carbamidomethyl (C)]FLR_.2	6.02045	Filtered	Filtered
_DSGEEAAEPSAPSR_.2	1712.23	2646.55	2920.33
_GGDEVYLLC[Carbamidomethyl (C)]DK_.2	1726.83	1561.96	1673.63
_ALLDYGVTADAR_.2	1411.35	1350.34	1487.45
_IC[Carbamidomethyl (C)]NYEGPAK_.2	1170.38	1272.28	1103.31
_AGAGAPELLR_.2	1205.11	1002.64	1116.71
_LFGLAQR_.2	619.384	924.922	900.942
_LNSSIVEPK_.2	615.549	702.103	488.788
_VGADPALLDR_.2	515.541	593.693	591.401
_EPAPETADGPYLVIVEQPK_.3	322.933	350.994	362.733
_EPAPETADGPYLVIVEQPK_.2	53.2764	76.09	68.5496
_QFTYYPLVEDK_.2	360.022	341.297	420.083
_EDSAYGSQSVEQEAEK_.2	357.981	367.633	351.143
_QTTSPSGSLLR_.2	348.008	371.574	317.991
_QYAIVFR_.2	314.81	295.119	279.951
_M[Acetyl (Protein N-term)]ESC[Carbamidomethyl (C)]YNPGLDGIIEYDDFK_.2	141.809	103.959	86.1509
_[Acetyl (Protein N-term)]MESC[Carbamidomethyl (C)]YNPGLDGIIEYDDFK_.2	105.154	79.1856	90.9794
_QC[Carbamidomethyl (C)]SELGIC[Carbamidomethyl (C)]AVSVGPK_.2	195.363	134.601	131.501
_FYEDDENGWQAFGDFSPTDVHK_.3	120.958	96.3515	101.974
_YGC[Carbamidomethyl (C)]EGPSHGGLPGASSEK_.3	905.295	1061.83	1043.22
_YGC[Carbamidomethyl (C)]EGPSHGGLPGASSEK_.2	3.26175	Filtered	Filtered
_TFAGNTPLHLAAGLGYPTLTR_.3	903.177	950.003	953.331
_HGDSAMHLALR_.3	753.528	694.433	787.552
_HGDSAMHLALR_.2	36.9261	38.2555	33.8647
_HGDSAM[Oxidation (M)]HLALR_.3	14.1859	Filtered	Filtered
_TPQC[Carbamidomethyl (C)]EPQAPEMLQR_.2	473.829	502.73	472.654
_IEVDLVTHSDPPR_.3	411.973	449.894	385.513
_IEVDLVTHSDPPR_.2	30.7671	21.4768	Filtered
_VMDLSIVR_.2	454.02	425.032	325.462
_GHTPLDLTC[Carbamidomethyl (C)]STK_.2	375.17	389.391	339.188
_SRPQGLTEAEQR_.2	Filtered	21.6229	14.4808
_NMMGTMIQK_.2	1284.11	1118.11	1094.65
_DMTAQFNNLGVLHVTK_.3	272.119	309.17	250.609
_DMTAQFNNLGVLHVTK_.2	22.8618	Filtered	Filtered
_DM[Oxidation (M)]TAQFNNLGVLHVTK_.3	14.0623	Filtered	Filtered
_LGPPPEPPGGLC[Carbamidomethyl (C)]HGHPQPQVH_.4	238.862	276.984	158.381
_ASDGSFSLPLKPVISQPIHDSK_.3	115.151	146.789	113.965
_SLVDTYR_.2	147.426	Filtered	Filtered
_IERPVTVFLQLK_.3	60.1177	75.2265	Filtered
_SPEC[Carbamidomethyl (C)]LDLLVDSGAEVEATER_.3	22.6191	Filtered	Filtered
_AWTVEQLR_.2	12567.4	12465.2	11055
_SEETLDEGPPK_.2	8403.72	7904.17	7293.83
_LEIEPEWAYGK_.2	7047.45	7540.4	7933.82
_DHLVTAYNHLFETK_.3	3351.41	3467.22	4008.68
_DHLVTAYNHLFETK_.2	502.939	341.719	562.905
_ARLEIEPEWAYGK_.3	1041.13	1070.46	1057.99
_ARLEIEPEWAYGK_.2	92.0204	79.7181	80.0659
_FLQEHGSDSFLAEHK_.3	5932.88	6738.58	7566.05
_FLQEHGSDSFLAEHK_.4	176.794	159.893	145.672
_FLQEHGSDSFLAEHK_.2	Filtered	Filtered	22.0139
_GWDEALLTMSK_.2	6061.56	5820.26	5999.71
_GWDEALLTM[Oxidation (M)]SK_.2	Filtered	43.0861	42.236
_KGDVVHC[Carbamidomethyl (C)]WYTGTLQDGTVFDTNIQTSAK_.4	193.13	211.328	188.367
_ATVNLLGEEK_.2	7169.17	7343.46	7268.7
_NC[Carbamidomethyl (C)]MTDLLAK_.2	6924.73	6441.76	6924.95
_HESQMDSVVK_.2	1802.77	1539.75	1730.16
_KATVNLLGEEK_.2	Filtered	Filtered	9.81739
_AMGAAQVVVTDLSATR_.2	5435.01	4946.19	5249.7
_AMGAAQVVVTDLSATR_.3	164.632	127.272	106.989
_AM[Oxidation (M)]GAAQVVVTDLSATR_.2	31.7009	18.9659	15.2668
_LENYPIPEPGPNEVLLR_.2	4205.34	4597.21	4344.82
_LENYPIPEPGPNEVLLR_.3	200.181	225.689	159.165
_PNNLSLVVHGPGDLR_.3	3307.18	2956.84	2839.77
_PNNLSLVVHGPGDLR_.2	151.948	114.346	155.635
_ALEAFETFK_.2	2985.68	2506.44	2584.75
_HNAAFC[Carbamidomethyl (C)]YK_.2	2130.81	2210.14	2146.06
_VAIEPGAPR_.2	1701.03	1659.09	1155.31
_ALEAFETFKK_.2	551.681	653.62	541.108
_YNLSPSIFFC[Carbamidomethyl (C)]ATPPDDGNLC[Carbamidomethyl (C)]R_.3	492.731	402.474	310.384
_LPDNVTFEEGALIEPLSVGIHAC[Carbamidomethyl (C)]R_.3	200.395	169.436	52.1773
_YC[Carbamidomethyl (C)]NTWPVAISMLASK_.2	4401.95	4414.32	5379.79
_YC[Carbamidomethyl (C)]NTWPVAISM[Oxidation (M)]LASK_.2	Filtered	58.5677	117.501
_KPMVLGHEASGTVEK_.3	1687.66	1770.87	1607.73
_KPMVLGHEASGTVEK_.2	126.418	102.79	139.114
_MHSVGIC[Carbamidomethyl (C)]GSDVHYWEYGR_.3	216.164	238.544	194.357
_MHSVGIC[Carbamidomethyl (C)]GSDVHYWEYGR_.4	71.5456	102.235	73.8355
_SGGNLVLVGLGSEMTTVPLLHAAIR_.3	25.459	32.8948	Filtered
_VLVC[Carbamidomethyl (C)]GAGPIGMVTLLVAK_.2	28.2313	17.4232	Filtered
_SSGPTSLFAVTVAPPGAR_.2	40954.4	56931	51595.2
_SSGPTSLFAVTVAPPGAR_.3	1386.3	836.612	833.748
_YNILGTNTIMDK_.2	44667.1	47960.3	47091.7
_YNILGTNTIM[Oxidation (M)]DK_.2	800.656	410.65	879.485
_GYFEYIEENK_.2	36012.5	37225.7	36994.1
_DLPEHAVLK_.2	36651.7	33384.7	34406.5
_NFILDQTNVSAAAQR_.2	22352.4	21458.8	22187.1
_NFILDQTNVSAAAQR_.3	3075.95	2920.57	2569.59
_DIDIHEVR_.2	20197.7	22144.2	16859.2
_DC[Carbamidomethyl (C)]EVVMMIGLPGAGK_.2	17939.3	17861.8	15337.1
_DC[Carbamidomethyl (C)]EVVM[Oxidation (M)]MIGLPGAGK_.2	281.474	365.789	292.159
_DC[Carbamidomethyl (C)]EVVMM[Oxidation (M)]IGLPGAGK_.2	251.877	234.869	279.888
_DC[Carbamidomethyl (C)]EVVMMIGLPGAGK_.3	155.159	118.094	72.1257
_DC[Carbamidomethyl (C)]EVVM[Oxidation (M)]M[Oxidation (M)]IGLPGAGK_.2	47.1906	55.2402	85.6978
_LNTLLQR_.2	18129.6	12351.9	14255.3
_NGQDLGVAFK_.2	10090	10329.1	10531.2
_TC[Carbamidomethyl (C)]NC[Carbamidomethyl (C)]ETEDYGEK_.2	8283.97	7967.44	7908.94
_MC[Carbamidomethyl (C)]LFAGFQR_.2	9118.2	5774.02	3653.32
_M[Oxidation (M)]C[Carbamidomethyl (C)]LFAGFQR_.2	493.673	589.733	526.035
_FIEIAAR_.2	4854.25	6839.66	6907.82
_EKPYFPIPEEYTFIQNVPLEDR_.3	5264.02	6132.7	5138.67
_PWSQHYHQGYY_.3	3379.61	3374.24	3548.36
_PWSQHYHQGYY_.2	1826.41	1676.92	2067.33
_PYFPIPEEYTFIQNVPLEDR_.3	4350.07	4266.03	4528.51
_NQSQGYNQWQQGQFWGQK_.3	2540.77	2955.56	2439.43
_NQSQGYNQWQQGQFWGQK_.2	852.01	968.648	874.127
_GGGGGGSGGIGYPYPR_.2	1592.47	1455.3	1646.1
_LQAALDDEEAGGR_.2	898.607	877.968	874.632
_GNYNQNFR_.2	609.235	798.688	736.591
_KAEGGGGGGRPGAPAAGDGK_.3	386.863	623.598	491.077
_PAMEPGNGSLDLGGDSAGR_.2	112.806	122.489	126.749
_GNFTLPEVAEC[Carbamidomethyl (C)]FDEITYVELQK_.3	114.175	97.6854	41.2826
_FDENDVITC[Carbamidomethyl (C)]FANFESDEVELSYAK_.3	54.0297	38.7091	19.8231
_RNFILDQTNVSAAAQR_.3	1580.12	1626.83	1390.88
_RNFILDQTNVSAAAQR_.2	Filtered	24.1709	33.2771
_LQAALDDEEAGGRPAMEPGNGSLDLGGDSAGR_.4	403.82	390.219	331.295
_LQAALDDEEAGGRPAMEPGNGSLDLGGDSAGR_.3	37.0854	35.6801	32.7009
_MM[Oxidation (M)]VAGFK_.2	255.882	197.471	175.006
_M[Oxidation (M)]MVAGFK_.2	36.9837	34.4871	49.6543
_NFILDQTNVSAAAQRR_.3	216.495	151.243	192.742
_SPQPPVEEEDEHFDDTVVC[Carbamidomethyl (C)]LDTYNC[Carbamidomethyl (C)]DLHFK_.4	Filtered	231.245	160.238
_KDC[Carbamidomethyl (C)]EVVMMIGLPGAGK_.3	943.106	910.543	857.857
_KDC[Carbamidomethyl (C)]EVVMMIGLPGAGK_.2	258.657	235.429	278.727
_KDC[Carbamidomethyl (C)]EVVM[Oxidation (M)]MIGLPGAGK_.2	Filtered	111.242	Filtered
_KDC[Carbamidomethyl (C)]EVVM[Oxidation (M)]MIGLPGAGK_.3	17.7035	Filtered	Filtered
_EVLAGRPLFPHVLC[Carbamidomethyl (C)]HNC[Carbamidomethyl (C)]AVEFNFGQK_.5	248.642	1038.1	722.548
_MMVAGFKK_.2	134.574	119.265	125.315
_S[Acetyl (Protein N-term)]SSPVNVKK_.2	14.0014	9.72732	Filtered
_PLFPHVLC[Carbamidomethyl (C)]HNC[Carbamidomethyl (C)]AVEFNFGQK_.4	Filtered	Filtered	29.4208
_IDDIFER_.2	7734.4	8241.23	8796.74
_VLVLSQDYGK_.2	7081.76	6935.02	7156.05
_TALPAQSAATLPAR_.2	5539.4	5336.48	5348.88
_LLEVLSGER_.2	5122.29	4910.31	5231.79
_ETWLSENQR_.2	4213.55	3945.23	3911.98
_LVSDGNINSDR_.2	4017.58	3816.4	3771.55
_LEDLEVIQHR_.2	2890.14	2814.95	2966.23
_LEDLEVIQHR_.3	618.964	648.733	535.604
_IHC[Carbamidomethyl (C)]LENVDK_.2	3183.32	3223.38	3411.72
_TQILAASYELHK_.2	3218.72	3071.82	3046.56
_TQILAASYELHK_.3	95.7081	91.2325	64.5525
_ITDLYTDLR_.2	3020.45	3260.53	3063.47
_AFEDEMSGR_.2	3204.57	2831.51	2871.03
_ALVADSHPESER_.2	2731.75	2905.62	2902.57
_ALVADSHPESER_.3	116.283	116.616	52.4544
_SLLDAC[Carbamidomethyl (C)]ESR_.2	3141.67	2796.14	2607.73
_LPEELGR_.2	2709.35	2852.04	2471.86
_AELFTQSC[Carbamidomethyl (C)]ADLDK_.2	2541.47	2386.3	2660.03
_LLTQHENIK_.2	2382.33	2311.39	2694.83
_DVEDEILWVGER_.2	2474	2425.23	2321.18
_TAASGIPYHSEVPVSLK_.3	1907.67	2031.78	2573.04
_TAASGIPYHSEVPVSLK_.2	156.809	146.818	232.063
_TQETPSAQMEGFLNR_.2	2009.36	2217.26	1888.23
_TQETPSAQMEGFLNR_.3	276.328	301.538	234.908
_TQETPSAQM[Oxidation (M)]EGFLNR_.2	14.205	Filtered	12.1272
_VAVVNQIAR_.2	3114.65	1818.65	1902.91
_DLTSVNILLK_.2	2269.29	2230.77	2097.44
_LTTLELLEVR_.2	2358.74	2240.51	1964.63
_EQWLNNMQIPEK_.2	1933.36	2056.06	2018.14
_EVDDLEQWIAER_.2	2086.94	1859.32	2000.86
_HYASEEIK_.2	1820.11	2053.78	1816.73
_LQAAYAGDK_.2	1925.11	1918.65	1688.5
_EQWANLEQLSAIR_.2	1714.79	2015.19	1772.97
_SQNIVTDSSSLSAEAIR_.2	1557.36	1569.72	1801.92
_SQNIVTDSSSLSAEAIR_.3	181.121	190.216	176.633
_DQNTVETLQR_.2	1697.73	2247.32	1528.37
_SGHFEQAIK_.2	1714.34	1552.15	1759.81
_EIHQFNR_.2	1639.52	1582.8	1626.62
_KLPEELGR_.2	1710.18	1632.7	1454.59
_EIQGHQPR_.2	1264.2	1532.81	1523.97
_LQALDTGWNELHK_.3	746.567	738.807	676.613
_LQALDTGWNELHK_.2	676.672	626.69	721.298
_NEIDNYEEDYQK_.2	1426.56	1272.07	1452
_IVSSSDVGHDEYSTQSLVK_.3	731.8	1072.14	2162.65
_IVSSSDVGHDEYSTQSLVK_.2	8.15427	4.91062	1
_ILSSDDYGK_.2	1395.92	1430.32	980.737
_EAVC[Carbamidomethyl (C)]EVALDYK_.2	1294.14	1295.1	1181.03
_INAVVETGR_.2	1525.99	1371.58	856.511
_AQTLPTSVVTITSESSPGK_.2	1010.85	1063.3	1018.07
_AQTLPTSVVTITSESSPGK_.3	198.845	172.433	225.985
_LLDPEDISVDHPDEK_.2	816.162	886.768	817.147
_LLDPEDISVDHPDEK_.3	423.344	349.778	393.639
_LVSQDNFGFDLPAVEAATK_.2	1237.69	1102.6	1336.91
_VQAVVAVAR_.2	1373.73	1340.43	940.987
_HLLGVEDLLQK_.2	1188.17	1189.66	1276.77
_LNDGNEYLFQAK_.2	1148.97	1278.21	1227.08
_EIGQSVDEVEK_.2	910.624	974.696	1302.82
_HRPDLIDFDK_.3	654.522	818.202	738.85
_HRPDLIDFDK_.2	264.321	282.459	237.389
_LLQLTEK_.2	900.617	879.779	961.488
_EIEELQSQAQALSQEGK_.2	925.43	906.426	898.847
_DEQSAVSMLK_.2	894.863	930.74	872.204
_FATDGEGYKPC[Carbamidomethyl (C)]DPQVIR_.3	753.775	810.399	893.117
_FATDGEGYKPC[Carbamidomethyl (C)]DPQVIR_.2	52.608	40.7647	36.1728
_DLDDFQSWLSR_.2	895.047	825.434	850.978
_GEQVSQNGLPAEQGSPR_.2	856.892	796.039	878.528
_WVNSHLAR_.2	735.989	823.612	830.736
_QNLLSQSHAYQQFLR_.3	601.654	719.208	608.513
_QNLLSQSHAYQQFLR_.2	152.91	125.978	133.377
_NDSFTTC[Carbamidomethyl (C)]IELGK_.2	792.671	749.182	743.325
_VSEEAESQQQWDTSK_.2	823.918	710.555	692.527
_ENEVLEAWK_.2	780.376	731.716	703.391
_DASVAEAWLLGQEPYLSSR_.2	748.261	635.959	634.769
_DASVAEAWLLGQEPYLSSR_.3	69.1661	48.5243	46.8768
_PC[Carbamidomethyl (C)]DPQVIR_.2	647.824	649.333	648.644
_EGEDMIAEEHFGSEK_.2	428.211	395.763	407.366
_EGEDMIAEEHFGSEK_.3	271.376	244.86	176.842
_FANSLVGVQQQLQAFNTYR_.3	354.687	383.567	368.94
_FANSLVGVQQQLQAFNTYR_.2	236.489	216.272	237.91
_WLHGLESQIQSDDYGK_.3	565.06	600.438	600.331
_FQIQDISVETEDNK_.2	463.068	487.179	500.863
_RENEVLEAWK_.2	353.616	303.597	409.904
_RENEVLEAWK_.3	146.536	104.46	118.396
_QALQDTLALYK_.2	438.648	519.13	476.03
_DTGNIGQER_.2	364.889	411.129	295.283
_DLTSVMR_.2	318.319	296.132	229.623
_LILEVHQFSR_.2	222.402	213.176	189.413
_LILEVHQFSR_.3	45.7488	73.5801	32.4568
_QLMHSGHPSEK_.3	111.489	88.5583	157.172
_QLMHSGHPSEK_.2	139.183	89.2384	127.217
_FATDGEGYK_.2	207.624	281.271	172.634
_SAATWDER_.2	195.832	195.271	128.817
_RLTVQTK_.2	229.243	117.894	139.366
_RFSLFGK_.2	117.332	161.92	162.106
_LSGIEER_.2	104.57	123.11	108.419
_EMIDKWEDR_.2	65.8918	71.9963	69.6045
_HEVSASTQSTPASSR_.2	54.2775	28.4467	28.348
_QEDFMTTMDANEEK_.2	48.6078	33.534	26.7077
_DDEEMNTWIQAISSAISSDK_.2	37.722	26.1719	14.981
_FMELLEPLNER_.2	5589.97	5363.14	5935.34
_FM[Oxidation (M)]ELLEPLNER_.2	Filtered	96.596	Filtered
_VLDNAIETEK_.2	4317.49	4644.16	4391.79
_FESLEPEMNNQASR_.2	3757	3781.98	4056.54
_FESLEPEM[Oxidation (M)]NNQASR_.2	69.0551	Filtered	60.2003
_EGMQLISEKPETEAVVK_.3	3323.5	3156.79	3183.53
_EGM[Oxidation (M)]QLISEKPETEAVVK_.3	74.5016	57.6732	91.8369
_EGMQLISEKPETEAVVK_.2	25.1909	25.8548	23.5541
_TAGYPNVNIHNFTTSWR_.3	3524.17	2926.93	2861.09
_TAGYPNVNIHNFTTSWR_.2	Filtered	16.8199	27.2821
_MWEVLESTTQTK_.2	2729.54	3013.98	2981
_VIESTQDLGNDLAGVMALQR_.3	1896.3	1790.9	1517.66
_VIESTQDLGNDLAGVMALQR_.2	643.276	699.024	547.311
_VIESTQDLGNDLAGVM[Oxidation (M)]ALQR_.3	21.5753	Filtered	30.2614
_KHEAIETDIAAYEER_.3	2279.63	2070.4	2076.95
_KHEAIETDIAAYEER_.2	29.3301	Filtered	18.1067
_LEMNLGLQK_.2	2116.54	1896.82	1774.54
_ETASELLMR_.2	1738.17	2024.05	1828.57
_ETASELLM[Oxidation (M)]R_.2	Filtered	97.9307	Filtered
_LAEISDVWEEMK_.2	1665.18	1631.54	1654.8
_LAEISDVWEEM[Oxidation (M)]K_.2	34.2572	Filtered	Filtered
_DALLLWC[Carbamidomethyl (C)]QMK_.2	1636.57	1508.07	1592.84
_ELEAENYHDIK_.2	1299.53	1273.28	1396.96
_ELEAENYHDIK_.3	Filtered	Filtered	35.0425
_TQTAIASEDMPNTLTEAEK_.2	1249.22	1430.24	1194.97
_EVVAGSHELGQDYEHVTMLQER_.4	1133.91	1307.47	833.724
_EVVAGSHELGQDYEHVTMLQER_.3	92.24	78.2356	95.8226
_EVVAGSHELGQDYEHVTM[Oxidation (M)]LQER_.4	69.6346	62.8606	55.8307
_HTLVEADIGIQAER_.3	1174.88	1083.08	758.359
_DGMAFNALIHK_.2	920.783	805.174	1012.6
_DGMAFNALIHK_.3	30.3037	41.5523	15.1654
_MHTTFEHDIQALGTQVR_.3	608.187	651.435	758.507
_MHTTFEHDIQALGTQVR_.4	237.287	276.516	260.082
_M[Oxidation (M)]HTTFEHDIQALGTQVR_.3	17.9669	Filtered	10.9468
_DALLSALSIQNYHLEC[Carbamidomethyl (C)]NETK_.3	841.569	768.012	708.342
_DVSSVELLMNNHQGIK_.2	355.461	403.322	402.742
_DVSSVELLMNNHQGIK_.3	276.883	289	373.895
_MPLATSTDHGHNLQTVQLLIK_.3	473.842	405.937	551.413
_MPLATSTDHGHNLQTVQLLIK_.4	74.1092	73.4908	48.6883
_MFSEADAC[Carbamidomethyl (C)]ELWIDEK_.2	456.087	523.27	606.148
_AQTLPTSVVTITSESSPGKR_.3	458.713	386.495	397.048
_AQTLPTSVVTITSESSPGKR_.2	1.69695	Filtered	Filtered
_MAETVDTSEMVNGATEQR_.2	374.085	301.553	325.26
_MAETVDTSEMVNGATEQR_.3	12.9258	17.6288	Filtered
_M[Oxidation (M)]AETVDTSEMVNGATEQR_.2	Filtered	Filtered	8.15089
_HQAFMAELASNK_.2	211.887	220.737	206.824
_HQAFMAELASNK_.3	81.7149	Filtered	54.3799
_EAVC[Carbamidomethyl (C)]EVALDYKK_.2	173.309	154.049	143.769
_EAVC[Carbamidomethyl (C)]EVALDYKK_.3	29.8276	Filtered	Filtered
_HQILEQAVEDYAETVHQLSK_.3	102.412	171.673	202.032
_HEAIETDIAAYEER_.3	119.475	157.036	176.978
_VDTVNHLADELINSGHSDAATIAEWK_.4	112.351	134.361	115.152
_LESEHPDQAQAILSR_.2	69.4951	64.4713	111.5
_DLVAIEAK_.2	Filtered	49.4698	113.272
_ELEAENYHDIKR_.3	43.7001	32.8045	40.6725
_DVAEEIANYRPTLDTLHEQASALPQEHAESPDVR_.5	37.2464	20.0695	Filtered
_DVAEEIANYRPTLDTLHEQASALPQEHAESPDVR_.4	20.1661	Filtered	8.56061
_INAVVETGRR_.2	27.9968	Filtered	35.0848
_MLTAQDMSYDEAR_.2	2886.92	2542.53	2614.68
_VHLENMGSHDIVDGNHR_.3	548.932	632.043	646.378
_VHLENMGSHDIVDGNHR_.4	167.091	191.088	177.902
_VHLENM[Oxidation (M)]GSHDIVDGNHR_.3	20.5078	Filtered	Filtered
_QQMLENQMEVR_.2	760.345	666.889	645.027
_QQMLENQM[Oxidation (M)]EVR_.2	Filtered	Filtered	12.4826
_VAHMEFC[Carbamidomethyl (C)]YQELC[Carbamidomethyl (C)]QLAAER_.3	642.964	656.74	531.326
_KQEDFMTTMDANEEK_.3	331.151	457.964	280.132
_KQEDFMTTMDANEEK_.2	52.2938	65.4748	17.8923
_KQEDFMTTM[Oxidation (M)]DANEEK_.3	Filtered	14.6516	Filtered
_KQEDFM[Oxidation (M)]TTMDANEEK_.3	Filtered	Filtered	8.7903
_DMGEMVTQGQTDAQYMFLR_.2	257.941	190.788	153.322
_DMGEMVTQGQTDAQYMFLR_.3	39.9883	20.8897	Filtered
_SWHNVYC[Carbamidomethyl (C)]VINNQEMGFYK_.3	116.352	130.677	115.604
_AKDEQSAVSMLK_.2	104.669	103.205	112.274
_TQETPSAQMEGFLNRK_.3	59.5113	Filtered	72.5133
_QLWGLLIEETEK_.2	Filtered	24.2946	Filtered
_RLVSDGNINSDR_.2	Filtered	4.52852	Filtered
_FLQDC[Carbamidomethyl (C)]QELSLWINEK_.2	24.9151	Filtered	Filtered
_SNAHYNLQNAFNLAEQHLGLTK_.3	6.32966	Filtered	Filtered
_FEDVVNQSSPK_.2	3741.81	3825.2	3656.09
_GYGFVSFYNK_.2	794.473	868.013	787.387
_DTSNHFHVFVGDLSPEITTEDIK_.3	228.359	186.062	247.025
_DTSNHFHVFVGDLSPEITTEDIK_.4	187.644	181.18	199.603
_FSTHESAAHAIVSVNGTTIEGHVVK_.3	21.432	47.8277	25.825
_FSTHESAAHAIVSVNGTTIEGHVVK_.4	15.4535	21.2736	21.2238
_LDAENAIVHMGGQWLGGR_.3	597.261	593.679	492.947
_LDAENAIVHMGGQWLGGR_.2	115.23	186.893	136.177
_LDAENAIVHM[Oxidation (M)]GGQWLGGR_.3	13.974	13.4001	Filtered
_DAAAALAAMNGR_.2	604.87	644.705	637.229
_NC[Carbamidomethyl (C)]TVYC[Carbamidomethyl (C)]GGIASGLTDQLMR_.2	73.1789	47.9122	90.427
_MITEHTSNDPYC[Carbamidomethyl (C)]FVEFYEHR_.4	146.441	167.224	142.44
_MITEHTSNDPYC[Carbamidomethyl (C)]FVEFYEHR_.3	Filtered	11.8773	29.511
_RSELIAK_.2	54294.3	49219.9	52353.2
_VEVTEFEDIK_.2	46365.9	52534.8	48628.3
_LNEQASEEILK_.2	40567.5	40745.2	40232.8
_EFHLNESGDPSSK_.2	9511.99	9292.6	9598.94
_EFHLNESGDPSSK_.3	3113.86	3061.69	2261.25
_IDFYFDENPYFENK_.2	12128.2	11602.6	10328
_LRQPFFQK_.2	2856.93	2988.67	3037.66
_PRPPPALGPEETSASAGLPK_.3	2301.85	2213.57	2140.56
_EQQEAIEHIDEVQNEIDR_.3	22491.5	18874.1	19050.8
_EQQEAIEHIDEVQNEIDR_.2	18.1204	Filtered	8.14886
_KPRPPPALGPEETSASAGLPK_.3	2368.23	2616.11	2252.18
_KPRPPPALGPEETSASAGLPK_.4	382.868	376.17	420.537
_RQSPLPPQK_.2	3518.21	Filtered	3109.57
_EQQEAIEHIDEVQNEIDRLNEQASEEILK_.4	185.744	188.652	136.891
_VGDVYIPR_.2	12143.7	17143.7	16678
_RDAEDAMDAMDGAVLDGR_.3	6261.96	6120.43	5759.47
_RDAEDAMDAMDGAVLDGR_.2	48.9077	28.339	39.3897
_DAEDAMDAMDGAVLDGR_.2	5408	6449.29	6045.29
_DAEDAM[Oxidation (M)]DAMDGAVLDGR_.2	56.3953	54.3298	47.7395
_DAEDAMDAM[Oxidation (M)]DGAVLDGR_.2	47.3113	29.233	14.2066
_DAEDAMDAMDGAVLDGR_.3	41.2588	Filtered	Filtered
_[Acetyl (Protein N-term)]SYGRPPPDVEGMTSLK_.2	968.844	855.349	953.312
_S[Acetyl (Protein N-term)]YGRPPPDVEGMTSLK_.2	967.159	840.61	867.992
_VDNLTYR_.2	505.722	488.212	315.207
_TPLGPLSSR_.2	463.256	380.353	499.179
_ITFTALSSEK_.2	154.891	127.652	141.107
_EGSPAPLEPEPGAAQPK_.2	57.6569	76.6444	59.1625
_NSSQGSVDVSMGHSSFISR_.3	20.1083	9.86748	14.233
_LIEQAFR_.2	Filtered	115.75	72.6458
_NGVFVDGVFQR_.2	65.2485	71.9848	Filtered
_VMPSDLNLMADNSQPENEK_.2	25.2917	26.5614	Filtered
_LAVIQEAR_.2	Filtered	Filtered	424.216
_IIQTAQTTPVQTVTIVQQAPLGQHQLPIK_.3	16.306	Filtered	12.5061
_FAQSAPGSPLSSQPVLITVQR_.2	Filtered	Filtered	22.3577
_SMVEVLADHPGELVR_.2	14.6669	12.3489	Filtered
_TDSPNFLC[Carbamidomethyl (C)]SVLPTHWR_.3	Filtered	10.2821	Filtered
_SAGSILGESSTEASK_.2	106.018	130.061	94.7111
_IC[Carbamidomethyl (C)]FQASYR_.2	105.842	97.3895	113.186
_ADFSQADVHR_.2	74.1153	80.6576	83.0081
_SGPASGPSVPTGR_.2	37.0929	50.932	72.9759
_VARPPAAPELGALGSPDLSSLSLAVSR_.3	43.0299	30.0293	30.388
_ESGPC[Carbamidomethyl (C)]TGGEELYLLC[Carbamidomethyl (C)]DK_.2	20.5429	25.769	39.7057
_LVSPAPGPGPQPHLVITEQPK_.3	146.683	125.366	92.7162
_EAAFGGGLLSPGPEAT_.2	35.2319	Filtered	70.2142
_IQLGIDPYNAGSLK_.2	Filtered	Filtered	382.602
_LTDGVC[Carbamidomethyl (C)]SEPLPFTYLPR_.2	Filtered	Filtered	39.8281
_ENGFGLDGGQPGPGEGLPR_.2	29.3375	Filtered	Filtered
_STDELEIIDEYIK_.2	23.3604	Filtered	Filtered
_LIEFSPLR_.2	613.677	588.886	564.983
_VELAEIC[Carbamidomethyl (C)]AK_.2	427.335	518.804	489.643
_TQILSPNTQDVLIFK_.2	320.946	466.769	479.984
_HVYSEAAR_.2	493.851	148.986	164.257
_LTGAGWGGC[Carbamidomethyl (C)]TVSMVPADK_.2	210.751	263.175	324.484
_AATSHFNIR_.2	208.893	205.042	219.787
_LPSFLANVHK_.2	168.192	150.453	209.629
_DMYEC[Carbamidomethyl (C)]SC[Carbamidomethyl (C)]PELDQLVDIC[Carbamidomethyl (C)]R_.2	29.9596	20.5325	29.4623
_LKEM[Oxidation (M)]FNSK_.2	85.131	131.461	Filtered
_C[Carbamidomethyl (C)]LGISLEELR_.2	52.0107	Filtered	Filtered
_TYALQLANTNPLYPDFSTSANNIQIDK_.3	11.1685	Filtered	Filtered
_YIGTEGGGMDQSISFLAEEGTAK_.2	Filtered	2.38936	Filtered
_YLQQLAEK_.2	2089.12	3161.53	2770.07
_NPLPEYLSR_.2	1226.9	1135.34	1253.29
_YNPIGESVLR_.2	1050.96	990.573	1027.9
_LEPDILLR_.2	1008.42	946.612	1109.4
_GGLGAPPLQSAR_.2	629.025	546.44	566.055
_EIAEELFTR_.2	572.604	538.493	483.739
_EVMSDLEESK_.2	450.891	414.249	484.159
_WLVQVPR_.2	550.612	422.411	350.721
_GVVHVYTR_.2	378.946	309.197	436.821
_SLPGPAPC[Carbamidomethyl (C)]LK_.2	379.103	313.92	308.432
_TDSDSDLQLYK_.2	261.591	287.252	287.58
_EGPEGNDIR_.2	141.692	166.136	150.122
_SAPYEFPEESPIEQLEER_.2	196.303	101.049	98.6877
_YFAHIIK_.2	122.616	103.979	137.594
_NSVLMSGFSHK_.2	708.066	646.876	745.949
_LSSC[Carbamidomethyl (C)]DMC[Carbamidomethyl (C)]ELAR_.2	708.829	660.751	651.452
_SHWLGPNYTK_.2	323.306	313.654	342.1
_YMALSLQSFC[Carbamidomethyl (C)]PTTR_.2	218.019	153.436	183.826
_SLAESELR_.2	327.045	64.0734	Filtered
_HLEEIVHVEQGR_.3	78.8792	106.773	68.2515
_EPLMEEYSIATQVWK_.2	59.1286	67.6181	62.6422
_C[Carbamidomethyl (C)]GVPFTDLLDAAK_.2	Filtered	37.6761	65.0726
_SRDEWDK_.2	62.7242	Filtered	31.7233
_RTNVPDIR_.2	Filtered	2293.17	Filtered
_VDTHIHASSC[Carbamidomethyl (C)]MNQK_.3	275.318	237.927	256.205
_VDTHIHASSC[Carbamidomethyl (C)]MNQK_.2	15.6355	13.5169	Filtered
_ASLQASTAAPEAR_.2	Filtered	Filtered	112.319
_ATYIQNYR_.2	Filtered	47.2352	Filtered
_SYDWSQITTVATFGK_.2	Filtered	Filtered	21.2298
_TESTLKTTQFSC[Carbamidomethyl (C)]TLGEK_.3	2774.52	2565.04	2714.14
_ELGVGIALR_.2	2922.84	2694.31	1872.63
_TTQFSC[Carbamidomethyl (C)]TLGEK_.2	1798.43	1680	1841.28
_TQTVC[Carbamidomethyl (C)]NFTDGALVQHQEWDGK_.3	1346.26	1658.78	1664.66
_FEETTADGR_.2	1168.37	1605.02	986.724
_FEETTADGRK_.2	769.525	821.874	842.769
_PDC[Carbamidomethyl (C)]IITC[Carbamidomethyl (C)]DGK_.2	468.316	447.254	549.18
_LVVEC[Carbamidomethyl (C)]VMNNVTC[Carbamidomethyl (C)]TR_.2	2306	2316.92	2436.95
_GFDEYMK_.2	238.657	234.334	192.878
_A[Acetyl (Protein N-term)]TVQQLEGR_.2	1356.57	868.415	1626.23
_[Acetyl (Protein N-term)]ATVQQLEGR_.2	202.9	Filtered	223.604
_MGAMAKPDC[Carbamidomethyl (C)]IITC[Carbamidomethyl (C)]DGK_.3	422.438	492.831	322.546
_MGAMAKPDC[Carbamidomethyl (C)]IITC[Carbamidomethyl (C)]DGK_.2	46.1586	33.6402	35.7385
_LSDLLAPISEQIK_.2	17317.2	15487.2	18241.7
_NSLDC[Carbamidomethyl (C)]EIVSAK_.2	9376.17	8614.16	8768.31
_VPTISINK_.2	7074.34	7509.96	6847.47
_ALLVTASQC[Carbamidomethyl (C)]QQPAENK_.2	6150.52	6037.99	6285.8
_ALLVTASQC[Carbamidomethyl (C)]QQPAENK_.3	379.756	377.22	323.451
_LEAVSHTSDMHR_.3	5982.36	6493.63	6038.81
_LEAVSHTSDMHR_.2	335.899	265.58	347.063
_EPAVLELEGK_.2	4781.69	4655.42	4757.37
_KEPAVLELEGK_.2	3657.76	3342.14	3473.79
_KEPAVLELEGK_.3	274.458	163.119	229.329
_EFHTTGLAWSK_.2	2020.51	1976.12	2043.6
_EFHTTGLAWSK_.3	628.379	712.82	636.533
_VENQENVSNLVIEDTELK_.2	2392.71	1925.55	1831.95
_VENQENVSNLVIEDTELK_.3	435.989	643.806	288.885
_INSITVDNC[Carbamidomethyl (C)]K_.2	857.106	1808.72	1763.37
_TLWNGQK_.2	1463.55	1274.04	858.446
_C[Carbamidomethyl (C)]VNTTLQIK_.2	866.676	978.28	982.039
_TDGC[Carbamidomethyl (C)]HAYLSK_.2	968.947	948.901	901.105
_SSEMNVLIPTEGGDFNEFPVPEQFK_.3	1365.19	738.299	398.49
_SSEM[Oxidation (M)]NVLIPTEGGDFNEFPVPEQFK_.3	115.802	75.1402	17.5536
_PQTSPSPK_.2	472.025	516.817	513.683
_A[Acetyl (Protein N-term)]DMQNLVER_.2	7132.19	7949.83	7459.36
_[Acetyl (Protein N-term)]ADMQNLVER_.2	6852.83	7817.88	7200.27
_EMNDAAMFYTNR_.2	4688.72	4557.14	4897.65
_EM[Oxidation (M)]NDAAMFYTNR_.2	46.4698	85.8815	83.4429
_EMNDAAM[Oxidation (M)]FYTNR_.2	54.9891	43.0464	63.7046
_HAEMVHTGLK_.2	606.456	540.967	540.003
_KEPAVLELEGKK_.3	173.989	192.326	176.717
_AGAAPYVQAFDSLLAGPVAEYLK_.2	50.7766	52.6847	24.1717
_AGAAPYVQAFDSLLAGPVAEYLK_.3	27.4175	23.6882	Filtered
_INSITVDNC[Carbamidomethyl (C)]KK_.2	32.6309	40.6022	28.6003
_EPAVLELEGKK_.2	121.858	Filtered	132.693
_WRVENQENVSNLVIEDTELK_.3	27.4291	Filtered	Filtered
_VTQDATPGSALDK_.2	156.239	172.674	158.39
_YTIGLGQAK_.2	123.324	120.181	114.645
_NNLSYDC[Carbamidomethyl (C)]IGR_.2	110.509	144.339	100.809
_ITASLC[Carbamidomethyl (C)]DLK_.2	117.802	127.481	93.1204
_NSIYSGLEAFGDVK_.2	87.18	100.92	87.3939
_LEVGTETIIDK_.2	97.5303	84.997	83.0536
_MLLNDFLNDQNR_.2	96.1142	98.6974	78.1773
_TGVAPDVFAENMK_.2	80.105	56.6846	81.2086
_LEDTYFDR_.2	50.7148	Filtered	46.1564
_LSIQC[Carbamidomethyl (C)]YLSALDR_.2	38.7462	32.1367	Filtered
_LEDTYFDRDVEK_.3	70.6225	47.5806	Filtered
_PGSLPLNAEAC[Carbamidomethyl (C)]WPK_.2	Filtered	Filtered	30.0264
_MGFC[Carbamidomethyl (C)]TDR_.2	19.5171	Filtered	Filtered
_LPATAAEPEAAVISNGEH_.2	Filtered	1.07046	Filtered
_[Acetyl (Protein N-term)]MNHTVQTFFSPVNSGQPPNYEMLK_.3	1902.92	1999	2024.93
_M[Acetyl (Protein N-term)]NHTVQTFFSPVNSGQPPNYEMLK_.3	1036.26	1019.22	1055.02
_M[Acetyl (Protein N-term)]NHTVQTFFSPVNSGQPPNYEM[Oxidation (M)]LK_.3	69.5155	60.4336	60.4099
_EEHEVAVLGAPHNPAPPTSTVIHIR_.4	250.729	318.154	378.106
_EEHEVAVLGAPHNPAPPTSTVIHIR_.5	196.304	202.695	200.546
_EEHEVAVLGAPHNPAPPTSTVIHIR_.3	26.1493	Filtered	26.2808
_MVGDVTGAQAYASTAK_.2	3688.92	3487.32	3335.87
_M[Oxidation (M)]VGDVTGAQAYASTAK_.2	26.0195	33.4898	18.4559
_[Acetyl (Protein N-term)]MNHIVQTFSPVNSGQPPNYEMLK_.3	294.727	292.899	342.113
_M[Acetyl (Protein N-term)]NHIVQTFSPVNSGQPPNYEMLK_.3	208.729	225.715	228.255
_GDVSNLDPNFSFEGTK_.2	12799.5	11873	12136.7
_SADGSAPAGEGEGVTLQR_.2	10768.8	10018.3	10063.1
_SADGSAPAGEGEGVTLQR_.3	282.387	225.012	155.563
_ALAAPAAEEK_.2	7646.02	7149.6	3934.42
_LFFVGSR_.2	5191.11	5499.01	5009.05
_VQDAFAAAK_.2	2010.41	1782.44	1604.97
_KPELERPIK_.2	394.82	339.749	418.442
_LMQVVPQET_.1	944.446	792.893	931.308
_LMQVVPQET_.2	74.3326	301.101	165.275
_PELERPIK_.2	Filtered	4.0129	Filtered
_LENLGIPEEELLR_.2	2844.31	2952.72	2841.43
_[Acetyl (Protein N-term)]ASSSGNDDDLTIPR_.2	302.751	219.644	231.478
_A[Acetyl (Protein N-term)]SSSGNDDDLTIPR_.2	276.871	220.599	236.674
_QQQELFAK_.2	83.844	60.8761	68.7538
_M[Oxidation (M)]IKETLPNVR_.2	267.283	242.762	228.012
_VIAQQVQLQQQQEQVR_.2	32.0066	44.3844	44.2233
_VIAQQVQLQQQQEQVR_.3	34.3903	25.2763	32.9947
_LLQQNTQLK_.2	56.5326	60.0946	55.0018
_DEGIGSPDIWEDEK_.2	63.4064	46.9958	36.9968
_MQSINAGFQSLK_.2	104.035	100.017	90.8403
_VPSLQHFR_.2	Filtered	150.677	119.544
_EVIGGLC[Carbamidomethyl (C)]SLANIPLTPETQR_.2	44.2832	73.2739	67.282
_TLIPHTDGEK_.2	71.0528	Filtered	Filtered
_M[Acetyl (Protein N-term)]EYFMVPTQK_.2	Filtered	Filtered	53.6844
_EFVLNDELPGR_.2	489.721	436.82	457.022
_IYEISNR_.2	10807.4	14013.8	7079.78
_SFPGFQAFC[Carbamidomethyl (C)]ETQGDR_.2	1296.53	1344.17	1148.53
_VGILLDEASGVNK_.2	972.688	1085.05	1193.04
_LYC[Carbamidomethyl (C)]NVDSNK_.2	1179.91	1049.96	1005.99
_FALGSVVAVTK_.2	904.48	1010.35	937.676
_VFHGADSDIEWLQK_.3	911.81	648.655	697.937
_VFHGADSDIEWLQK_.2	69.3525	85.5139	51.0713
_ASGGLPQFGDEYDFYR_.2	769.578	863.508	800.609
_NIIRPQLK_.2	784.41	750.381	850.972
_EFTPYDYSQSDFK_.2	599.797	802.768	866.192
_TEDFIIDTLELR_.2	680.925	456.787	562.721
_QASLFPDEK_.2	387.062	413.553	457.499
_VSSQFDPNK_.2	324.681	434.738	351.753
_QYQLADWR_.2	355.936	377.171	333.695
_HSLDHLLK_.2	272.614	292.36	372.844
_TVVSSWNR_.2	320.173	317.002	240.103
_SGPLPSAER_.2	245.027	322.321	275.659
_AAAEQAISVR_.2	319.975	329.015	170.122
_LAQVQVQK_.2	287.579	265.996	215.52
_IDNSNTPFLPK_.2	268.871	210.463	229.268
_QQVVLENAAK_.2	251.303	232.221	199.254
_TQQVEQDMFAHPYQYELNHFTPADAVLQK_.4	251.447	226.374	186.617
_GNGQPVQLQVVWQR_.2	172.186	148.698	115.561
_KGPLTVAQK_.2	114.767	90.8918	85.5836
_NQQPVLPAGLQVPK_.2	1228.29	1446.75	1356.38
_SDGEMVLPGFPDADSFVK_.2	1225.1	1263.2	1392.61
_MFLPSLGHR_.2	763.152	719.658	812.203
_AQNIMESFENPFR_.2	611.226	609.443	639.842
_VMQYHGC[Carbamidomethyl (C)]R_.2	186.159	Filtered	266.203
_LLQC[Carbamidomethyl (C)]MSR_.2	162.926	142.39	73.6305
_SMSFPTGK_.2	73.4195	49.6984	43.473
_EDESYGYVLPNHMMLK_.3	Filtered	46.3697	26.1986
_EDESYGYVLPNHMMLK_.2	22.6811	Filtered	23.0245
_LENVLFGPHDC[Carbamidomethyl (C)]SHAPPDGYPIIPTSGSVPVQK_.4	38.0706	14.9141	31.0227
_IRPLPEEMLSYAR_.3	1711.93	1918.73	1986.79
_REDESYGYVLPNHMMLK_.3	538.625	494.777	551.374
_SDMYILNESLTDPAIVK_.2	395.624	276.514	471.782
_QQINEMHLLIQQAR_.3	118.959	100.378	106.092
_LLNC[Carbamidomethyl (C)]QEFAVDLEHHSYR_.4	61.3637	47.2014	50.3528
_GPLTVAQK_.2	Filtered	61.5439	Filtered
_GPLTVAQKK_.2	8.87631	Filtered	Filtered
_DDTHYLLYIYDK_.3	15.8605	Filtered	Filtered
_M[Acetyl (Protein N-term)]EAAVGVPDGGDQGGAGPR_.2	123.449	102.926	138.506
_TAADVVSPGANSVDSR_.2	126.525	149.787	75.7544
_ESNYFGLSPEER_.2	104.785	109.534	119.75
_DC[Carbamidomethyl (C)]GSVSTVDEFPEAR_.2	103.937	117.14	98.8179
_VEDFDHTSR_.2	30.8196	28.3714	26.2662
_AVAEQVLHSQSR_.2	92.7504	71.1682	62.9912
_KPSTSGQNFHSDVDYR_.3	56.5417	52.1129	72.4309
_AIVPPYSLC[Carbamidomethyl (C)]QTGEDLPK_.2	Filtered	Filtered	76.9767
_FLNADVQGIHSENGPVLVEELGK_.3	15.3024	Filtered	Filtered
_ELVVTQLGYDTR_.2	5594.29	6011.82	5771.17
_NVIFQPVAELK_.2	5440.2	4882.01	4952.82
_LPDDQIPK_.2	4872.12	5005.41	4666.88
_VTILGHVQR_.2	4115.26	4292.05	4703.73
_VGIADGHR_.2	3722.08	4550.71	3767.01
_FLEHLSGAGK_.2	3638.11	3865.73	3862.11
_SFAGNLNTYK_.2	2780.69	3165.58	3170.31
_DLQSNVEHLTEK_.2	2315.68	2531.04	2467.5
_DLQSNVEHLTEK_.3	48.1537	56.9347	34.8421
_AAC[Carbamidomethyl (C)]NLLQR_.2	2028.07	1813.39	1591.36
_EWSGLLEELAR_.2	1831.25	1651.14	1826.82
_ASYDVSDSGQLEHVQPWSV_.2	1594.83	1319.93	1423.51
_ASYDVSDSGQLEHVQPWSV_.3	85.8528	56.8619	60.1876
_QTDFEHR_.2	1481.81	1412.6	1364.97
_FTTDDSIC[Carbamidomethyl (C)]VLGISK_.2	1217.76	1052.73	1229.25
_RFQDAVR_.2	933.485	927.881	933.373
_GITNLC[Carbamidomethyl (C)]VIGGDGSLTGANLFR_.2	243.08	198.573	163.729
_GITNLC[Carbamidomethyl (C)]VIGGDGSLTGANLFR_.3	219.838	212.407	143.485
_RNVIFQPVAELK_.3	225.728	187.037	145.547
_RNVIFQPVAELK_.2	157.271	143.652	111.398
_KQTDFEHR_.2	84.3974	107.83	59.498
_NESC[Carbamidomethyl (C)]SENYTTDFIYQLYSEEGK_.3	110.364	53.9435	20.9162
_NVLGHMQQGGAPSPFDR_.3	4317.55	4918.56	4586.24
_NVLGHM[Oxidation (M)]QQGGAPSPFDR_.3	83.6997	63.7715	85.8767
_NVLGHMQQGGAPSPFDR_.2	Filtered	19.9488	30.3734
_YLEEIATQMR_.2	4391.96	4493.62	4245.45
_YLEEIATQM[Oxidation (M)]R_.2	Filtered	83.5049	70.2897
_MLAIYDGFDGFAK_.2	1628.87	1877.22	1671.78
_M[Oxidation (M)]LAIYDGFDGFAK_.2	Filtered	Filtered	35.5052
_AMEWITAK_.2	754.947	754.04	653.989
_AM[Oxidation (M)]EWITAK_.2	36.0574	Filtered	Filtered
_IIEVVDAIMTTAQSHQR_.3	413.452	458.184	422.087
_IIEVVDAIMTTAQSHQR_.2	198.813	173.746	289.907
_EIGWTDVGGWTGQGGSILGTK_.2	395.949	253.981	400.92
_EIGWTDVGGWTGQGGSILGTK_.3	21.1282	13.5265	Filtered
_NVIFQPVAELKK_.2	25.3207	23.3069	28.3501
_TNC[Carbamidomethyl (C)]NVAVINVGAPAAGMNAAVR_.2	2039.99	2577.45	2493.12
_TNC[Carbamidomethyl (C)]NVAVINVGAPAAGMNAAVR_.3	2295.49	2427.59	2296.89
_TNC[Carbamidomethyl (C)]NVAVINVGAPAAGM[Oxidation (M)]NAAVR_.2	Filtered	15.7991	Filtered
_LPLMEC[Carbamidomethyl (C)]VQMTQDVQK_.3	702.298	554.359	561.299
_LPLMEC[Carbamidomethyl (C)]VQMTQDVQK_.2	456.701	426.801	630.771
_YDPVWMTVTR_.2	821.903	1060.38	1044.55
_LTADPGGSSETSSQVLENHTK_.3	615.558	578.67	589.658
_ILAASWPQNR_.2	472.343	526.457	615.092
_YEAIYPETAAILGYC[Carbamidomethyl (C)]R_.2	405.578	293.15	458.304
_NHPLYALK_.2	295.337	340.688	330.278
_DVDTYYLSNLVK_.2	226.716	239.29	282.452
_LEFETYLR_.2	287.6	227.589	176.834
_PMTYVVGIDSDGWVR_.2	157.626	154.816	238.388
_LAEPQLR_.2	152.486	76.1171	70.5809
_LVLSLQPIPLK_.2	116.284	58.6758	77.6387
_KEDLEFQAK_.2	106.241	77.284	60.032
_DVLLTAWENEQAVIER_.2	38.5491	46.8402	42.2855
_HMDQPLPTAIGLYK_.3	147.665	162.093	171.759
_HMDQPLPTAIGLYK_.2	36.7818	39.1081	75.8514
_ILAASWPQNREDEEK_.3	204.421	208.314	202.35
_WVC[Carbamidomethyl (C)]VDC[Carbamidomethyl (C)]VHGVVGQPLTC[Carbamidomethyl (C)]YK_.3	127.878	153.218	116.121
_NNIC[Carbamidomethyl (C)]SQPDLHAIGLSIIPAR_.3	91.7559	72.7941	74.5675
_SLLPVKPVEIEIETPEQAK_.3	82.1411	60.0633	62.9245
_DC[Carbamidomethyl (C)]VHTLHSR_.2	Filtered	90.9871	14.1931
_GC[Carbamidomethyl (C)]SHPGGSADGPAK_.2	Filtered	10.0923	15.8884
_LTADPGGSSETSSQVLENHTKPK_.3	Filtered	Filtered	23.5299
_AAVEWFDGK_.2	8137.41	8515.97	9404.88
_GDATVSYEDPPTAK_.2	6138.91	5859.68	6031.04
_AGDWQC[Carbamidomethyl (C)]PNPGC[Carbamidomethyl (C)]GNQNFAWR_.3	1863.94	1895.35	1928.94
_AGDWQC[Carbamidomethyl (C)]PNPGC[Carbamidomethyl (C)]GNQNFAWR_.2	252.583	248.932	239.36
_TGQPMIHIYLDK_.2	2136.57	1919.72	1844.63
_TGQPMIHIYLDK_.3	590.283	562.31	473.962
_GGPGGPGGPGGPMGR_.2	2030.67	1876.54	2231.65
_QDHPSSMGVYGQESGGFSGPGENR_.3	1087.23	1057.66	573.08
_GGPGGPPGPLMEQMGGR_.2	203.009	205.104	153.054
_RGGPGGPPGPLMEQMGGR_.3	Filtered	Filtered	41.1563
_LC[Carbamidomethyl (C)]MPDANEVK_.2	835.201	816.956	867.166
_MENDFLPSLELSR_.2	453.841	468.863	428.897
_EQHVQDIIPINSHFR_.3	356.127	348.485	436.138
_EQHVQDIIPINSHFR_.4	73.83	72.2813	49.7309
_AFVDFNEGEIK_.2	351.315	322.292	298.555
_AQSQLLVPEQK_.2	281.71	294.972	290.299
_DIATETVGTGIMGK_.2	203.812	249.691	261.152
_FDQLNIQR_.2	225.355	206.196	216.941
_GTNVNQLNYR_.2	196.556	216.216	183.912
_EPC[Carbamidomethyl (C)]ALTLAQR_.2	167.831	188.679	187.167
_DSVTILNSGEDK_.2	138.066	150.606	171.792
_LNDSQYC[Carbamidomethyl (C)]K_.2	138.075	185.093	120.984
_EQEWSMAVER_.2	132.639	109.222	119.313
_FLSAVLAAQK_.2	101.139	83.6869	95.6774
_INSQNQPTGIHR_.2	29.3738	54.2097	77.9004
_FQISNNGQVPC[Carbamidomethyl (C)]HFSFIPK_.3	34.4329	65.8234	53.8831
_SLLQMVPLDEGASERPLQVPK_.3	378.337	384.654	380.946
_GPLREPC[Carbamidomethyl (C)]ALTLAQR_.3	116.259	134.416	103.758
_FEIPDEEHC[Carbamidomethyl (C)]LK_.2	47.27	78.1429	142.541
_EYVNIQTFR_.2	88.0133	126.649	Filtered
_VQGDWIR_.2	131.399	Filtered	57.5882
_VPAWC[Carbamidomethyl (C)]DR_.2	68.8164	81.4822	Filtered
_LIDLEEDSFLEK_.2	43.8108	Filtered	20.9237
_[Acetyl (Protein N-term)]MEPPLPVGAQPLATVEGMEMK_.2	176.967	146.729	151.367
_MSFVVPNQTLPQLNIMK_.2	152.711	Filtered	221.447
_RFEIPDEEHC[Carbamidomethyl (C)]LK_.3	Filtered	Filtered	570.539
_EVLGFGGPDAR_.2	1358.05	1305.36	1300.39
_LAMNILAQNASR_.2	1272.14	1105.17	1051.05
_LLDGLAQAQAEGR_.2	1093.81	1069.11	1024.28
_VISGQFLSDR_.2	989.747	1000.46	1021.88
_VVLPTLASLR_.2	959.614	780.026	1059.77
_YEPNQQFLER_.2	723.972	931.94	1110.33
_RPPGPTTSPASTSLSSPGQR_.3	824.384	964.415	864.363
_IAAFEEGGK_.2	639.314	815.557	695.914
_EAQVDAEAQR_.2	743.203	715.507	411.208
_HITESVNSIR_.2	592.705	535.901	646.587
_VWSEELFK_.2	543.92	591.066	579.391
_SLGDEGLNR_.2	507.201	457.903	375.316
_LLAQLAQEC[Carbamidomethyl (C)]QEQR_.2	442.028	416.708	423.498
_SGYHYVC[Carbamidomethyl (C)]LR_.2	422.496	434.11	390.943
_EVVLDANTTQFK_.2	350.163	433.536	381.814
_LC[Carbamidomethyl (C)]LRPDIDK_.2	261.389	378.165	369.83
_QVQSLLELR_.2	279.872	261.135	290.751
_EAELTEINR_.2	274.369	257.389	220.484
_SIFGDALLIEPLDK_.2	207.227	260.207	274.688
_VETALESC[Carbamidomethyl (C)]GLK_.2	241.776	234.963	242.392
_SGYLLKPEFMR_.2	206.791	277.195	215.634
_YQEFQNR_.2	255.454	247.546	191.835
_QALLWGC[Carbamidomethyl (C)]R_.2	253.873	145.763	177.041
_WDEETSSR_.2	164.483	209.413	181.805
_LVAGQQQVLQQLAEEEPK_.2	132.809	182.897	164.34
_DVLEAIAETAFK_.2	148.884	162.362	128.48
_YPLAPGVPLPSPQDLMGR_.2	60.5345	111.387	143.8
_ARLPQEIR_.2	81.775	89.5043	95.5244
_LNEVLYPPLRPSQAR_.3	1473.67	1427.56	1457.63
_HVSLMDQR_.2	691.135	769.844	734.861
_DQMSMEGFSR_.2	531.461	688.114	592.98
_A[Acetyl (Protein N-term)]GAQPGVHALQLEPPTVVETLR_.3	264.425	278.934	210.967
_[Acetyl (Protein N-term)]AGAQPGVHALQLEPPTVVETLR_.3	209.176	120.412	255.629
_SPMEFVEYNK_.2	372.522	411.873	401.564
_LRPGALGGAADVEDTK_.3	322.085	271.476	314.004
_TSPYPVILSFENHVDSAK_.2	172.912	158.827	174.163
_HRPSAGGPDSAGR_.3	Filtered	144.314	177.032
_ILLEIGAK_.2	203.116	109.024	Filtered
_C[Carbamidomethyl (C)]VELDVWK_.2	Filtered	98.7165	Filtered
_EAELTEINRR_.2	Filtered	8.58857	Filtered
_SESIRPDEFSLEIFER_.3	250.609	Filtered	Filtered
_TLMALGSLAVTK_.2	56.2741	31.7134	60.3059
_TDMFQTVDLFEGK_.2	33.3418	33.3456	56.6568
_GASQAGMTGYGR_.2	Filtered	60.681	Filtered
_GIPAC[Carbamidomethyl (C)]EQNVSR_.2	725.79	832.536	820.38
_LIAELLSR_.2	462.237	359.758	375.852
_LQELEQQR_.2	275.9	310.376	270.488
_LSGFSDILK_.2	301.363	215.005	251.869
_SVNGSVAEEAPC[Carbamidomethyl (C)]K_.2	187.89	216.061	216.476
_PSEDVLVK_.2	214.427	218.821	175.968
_SFLAC[Carbamidomethyl (C)]LDGK_.2	130.785	132.948	117.512
_HLSDASIK_.2	124.732	135.591	100.929
_[Acetyl (Protein N-term)]AAATIVHDTSEAVELC[Carbamidomethyl (C)]PAYGLYLK_.3	117.005	77.6807	138.846
_ESPAHPEADGAPK_.2	116.644	79.8702	92.869
_SISNWEVMER_.2	248.964	227.908	271.75
_GMVQNHQFSTLR_.3	123.828	121.622	104.162
_GMVQNHQFSTLR_.2	Filtered	51.8884	24.1548
_NVDIPMLDPYREEMTGR_.3	175.81	86.1369	161.899
_DMNETLPGERPDTIHLEGLPC[Carbamidomethyl (C)]K_.4	52.4473	65.66	62.96
_DMNETLPGERPDTIHLEGLPC[Carbamidomethyl (C)]K_.3	39.3857	Filtered	33.3725
_NVDIPMLDPYR_.2	90.6575	Filtered	Filtered
_RLQEAELR_.2	62.5443	Filtered	Filtered
_AAMAQVIGDR_.2	436.409	407.408	222.858
_HYDLDLVR_.2	235.815	193.187	217.506
_NLDYPFGNVLR_.2	122.477	183.013	106.767
_FLPQPFTGEIR_.2	98.7862	Filtered	88.0661
_SSTTTTPVQSGANVVK_.2	89.2534	91.5849	77.1888
_AEQQQVVQIPQQALR_.2	146.037	121.3	130.461
_FTRSDELQR_.2	Filtered	Filtered	143.547
_LPEDQAVINR_.2	606.557	646.045	541.092
_LTEDGLPLGVNLGK_.2	534.401	582.258	535.747
_PAGLQGALR_.2	513.746	596.755	529.971
_IAPDLTSQDK_.2	499.61	498.406	437.901
_FTSLGLLPR_.2	280.149	520.732	543.524
_TSVDAAEDYAEGVR_.2	265.023	240.462	251.055
_VHRPAVLVK_.2	124.053	175.091	243.051
_HGEAVDGLYK_.2	146.594	130.586	100.475
_MGFGFVEIGSVTPK_.2	79.6096	72.7652	60.825
_FQDSDMLEVR_.2	499.884	478.172	444.262
_YGFNSHGLSVVEHR_.3	203.073	190.103	260.368
_YGFNSHGLSVVEHR_.4	32.3634	20.4632	31.8299
_VPIIGVGGVSSGQDALEK_.2	217.405	229.55	217.943
_NPVGIAAGFDK_.2	241.783	356.197	Filtered
_EMYALTQGR_.2	195.411	143.248	117.155
_EQGFGGVTDAIGADHR_.3	90.7525	93.7901	89.8162
_FRNPVGIAAGFDK_.3	82.1227	76.6196	70.3034
_EQGFGGVTDAIGADHRR_.3	72.6121	84.393	68.1111
_DLSTQTIR_.2	28.1689	Filtered	Filtered
_THLTELQR_.2	3163.44	3238.79	3105.16
_FETPGIMQFTNEEK_.2	2718.58	3215.32	2913.08
_IC[Carbamidomethyl (C)]EEAFAR_.2	2809.79	2769.74	2751.93
_FEEFLQR_.2	2555.52	2565.99	2454.11
_LNVLANVIR_.2	2590.07	2435.8	2231.83
_SSPYPTDVAR_.2	2401.39	2471.42	1967.14
_LVEDHLAVQSLIR_.3	2341.99	2077.77	1900.47
_LVEDHLAVQSLIR_.2	154.796	98.7402	133.683
_LEAADEGSGDVK_.2	1933.73	2031.3	1695.55
_VYYDLTR_.2	1869.99	1465.11	1425.2
_LGFYGLDESDLDK_.2	1166.3	1206.47	1099.96
_DPAAAPATGNK_.2	1046.99	1167.03	984.225
_KPLIIFTPK_.2	1028.54	924.842	976.961
_FGLEGC[Carbamidomethyl (C)]EVLIPALK_.2	924.69	987.73	964.38
_AEQFYC[Carbamidomethyl (C)]GDTEGK_.2	863.215	893.369	938.579
_ELEQIFC[Carbamidomethyl (C)]QFDSK_.2	875.816	876.306	920.858
_QILLPFR_.2	988.464	822.909	827.224
_DVVVDLVC[Carbamidomethyl (C)]YR_.2	777.178	669.621	626.912
_NQGYYDYVK_.2	618.061	636.274	686.607
_YPNAELAWC[Carbamidomethyl (C)]QEEHK_.3	335.478	406.284	332.154
_YPNAELAWC[Carbamidomethyl (C)]QEEHK_.2	215.857	294.421	300.338
_IEQLSPFPFDLLLK_.2	390.193	553.969	696.107
_DPAAAPATGNKK_.2	205.023	358.802	273.541
_PVWYAGR_.2	303.442	289.613	226.192
_AEQFYC[Carbamidomethyl (C)]GDTEGKK_.3	100.508	99.5703	88.6227
_AEQFYC[Carbamidomethyl (C)]GDTEGKK_.2	104.083	92.8603	71.423
_YAELLVSQGVVNQPEYEEEISK_.3	156.075	159.71	170.659
_VFHLPTTTFIGGQESALPLR_.3	117.859	179.588	166.953
_QKPVLQK_.2	107.318	110.138	210.735
_LSGQDVER_.2	Filtered	5821.56	5436.19
_DMVGQVAITR_.2	2284.65	2588.36	2661.43
_DM[Oxidation (M)]VGQVAITR_.2	Filtered	Filtered	51.2833
_SSFDEMLPGTHFQR_.2	1167.23	1263.89	1385.39
_SSFDEMLPGTHFQR_.3	707.514	781.732	751.848
_SSFDEM[Oxidation (M)]LPGTHFQR_.3	11.0585	16.9746	11.6103
_FLQMC[Carbamidomethyl (C)]NDDPDVLPDLK_.2	1429.82	1418.58	1737.56
_NTNAGAPPGTAYQSPLPLSR_.2	1687.36	1273.86	1346.77
_NTNAGAPPGTAYQSPLPLSR_.3	118.812	Filtered	42.1303
_GSLAAVAHAQSLVEAQPNVDK_.3	1096.33	1351.85	1331.28
_GSLAAVAHAQSLVEAQPNVDK_.2	10.3833	Filtered	8.36127
_YHLGMYHR_.2	836.321	822.771	1031.42
_VVNAPIFHVNSDDPEAVMYVC[Carbamidomethyl (C)]K_.3	963.892	779.388	724.65
_VVNAPIFHVNSDDPEAVM[Oxidation (M)]YVC[Carbamidomethyl (C)]K_.3	Filtered	12.8895	Filtered
_HHVLHDQNVDK_.2	35.5573	11.2461	15.7114
_HHVLHDQNVDK_.3	32.0614	Filtered	15.6759
_LLDTAFDLDVFK_.2	45.005	32.5718	Filtered
_PLIIFTPK_.2	22.825	44.3079	Filtered
_SSENGVDYVIMGMPHR_.2	492.687	485.571	424.956
_SSENGVDYVIMGMPHR_.3	334.943	326.957	252.152
_NGHNEMDEPMFTQPLMYK_.3	397.436	345.456	374.65
_RFGLEGC[Carbamidomethyl (C)]EVLIPALK_.3	29.5645	Filtered	28.2402
_QNGIVLLLPHGMEGMGPEHSSARPER_.4	Filtered	Filtered	661.267
_QLEEVSLETR_.2	Filtered	Filtered	345.141
_IEIEM[Oxidation (M)]LGLSK_.2	Filtered	Filtered	109.085
_DPVGVYC[Carbamidomethyl (C)]R_.2	458.724	364.313	416.877
_LVQAPLDADGDNVLQEK_.2	241.952	337.253	276.256
_SHSVFNIK_.2	191.217	173.152	182.944
_NLQQELETQNQK_.2	151.853	129.738	131.785
_NGLLFTYGVTGSGK_.2	124.62	116.122	84.0671
_IANTHLNR_.2	139.819	23.3128	123.408
_ALLQEFDNAVLSK_.2	84.4209	104.875	89.1219
_GGGQSVQFTDIETLK_.2	69.5846	88.6938	77.5444
_QVFGTHTTQK_.2	85.1738	82.1585	46.0853
_YMLTHQELASDGEIETK_.3	227.333	452.294	702.274
_LQGMVTETTMK_.2	438.451	392.921	447.441
_AGSQLGPGYQHHAQPK_.3	258.099	220.892	290.477
_AEDYEENLQVMR_.2	180.766	204.095	225.968
_EAGNINQSLMTLR_.2	149.36	165.527	216.758
_FAEVTQEVEVARPVDK_.3	104.538	94.3731	87.1222
_NSMDIQC[Carbamidomethyl (C)]EVDALLER_.2	24.3888	24.639	30.8556
_STEEAFEVFWR_.2	35.8817	Filtered	39.5072
_SSTVAPAQPDGAESEWTDVETR_.2	21.1097	Filtered	6.48004
_QMMIDEFNK_.2	80.2202	84.1985	67.9799
_IPTYNTPLK_.2	Filtered	Filtered	122.226
_LWVKDEK_.2	90.3596	Filtered	Filtered
_ENQMYGTNK_.2	68.6569	Filtered	Filtered
_C[Carbamidomethyl (C)]SVAVEMR_.2	Filtered	Filtered	62.0523
_MIVC[Carbamidomethyl (C)]VNPK_.2	54.1775	Filtered	Filtered
_THTMTGSPGEGGLLPR_.3	Filtered	36.2091	Filtered
_THTMTGSPGEGGLLPR_.2	Filtered	Filtered	17.3913
_TC[Carbamidomethyl (C)]MDVLR_.2	Filtered	Filtered	101.644
_QVDPEFADMITVQEFC[Carbamidomethyl (C)]K_.3	22.753	Filtered	Filtered
_EQITISQLSLVDLAGSER_.2	20.2338	Filtered	Filtered
_AFPAWADTSVLSR_.2	887.733	1244.52	1197.9
_TLADAEGDVFR_.2	1104.87	1119.85	1023.76
_VC[Carbamidomethyl (C)]NLIDSGTK_.2	715.571	652.801	749.157
_AGEYIFER_.2	524.212	547.059	474.392
_EEDATLSSPAVVMPTMGR_.2	348.136	514.339	543.78
_EGASILLDGR_.2	417.025	379.745	430.757
_ENTLNQLVGAAFGAAGQR_.3	161.086	180.865	137.419
_ENTLNQLVGAAFGAAGQR_.2	114.164	137.448	226.862
_NHGVVMPDANK_.2	268.272	224.759	219.022
_GYENGNFVGPTIISNVK_.2	186.401	279.458	244.732
_PNMTC[Carbamidomethyl (C)]YK_.2	234.535	231.014	204.228
_AISFVGSNK_.2	221.181	157.865	120.66
_LITLEQGK_.2	160.852	130.588	128.352
_QGIQFYTQLK_.2	62.2142	56.7265	51.7601
_VPGATMLLAK_.2	1110.74	1039.62	1196.15
_WLPELVEHAK_.2	473.335	530.643	488.496
_WLPELVEHAK_.3	15.7502	Filtered	Filtered
_AEMDAAIASC[Carbamidomethyl (C)]K_.2	410.476	434.208	360.956
_AEM[Oxidation (M)]DAAIASC[Carbamidomethyl (C)]K_.2	Filtered	28.3852	Filtered
_VNAGDQPGADLGPLITPQAK_.2	422.295	377.055	325.887
_VNAGDQPGADLGPLITPQAK_.3	37.9458	Filtered	Filtered
_DMDLYSYR_.2	231.51	281.168	204.418
_WIDIHNPATNEVIGR_.3	219.469	191.31	191.531
_LLQDSGAPDGTLNIIHGQHEAVNFIC[Carbamidomethyl (C)]DHPDIK_.5	69.9497	Filtered	123.954
_LLQDSGAPDGTLNIIHGQHEAVNFIC[Carbamidomethyl (C)]DHPDIK_.4	Filtered	Filtered	393.54
_EGASILLDGRK_.2	Filtered	Filtered	20.7533
_TVQLNVC[Carbamidomethyl (C)]SSEEVEK_.2	96.1812	61.8441	81.3248
_MWEELPEVVR_.2	45.3556	37.9634	72.6327
_VVNISSMLGR_.2	399.599	349.04	545.177
_FGVEAFSDC[Carbamidomethyl (C)]LR_.2	70.4992	Filtered	69.5231
_SFLPLIR_.2	Filtered	18.1439	Filtered
_SVGPATSLMAR_.2	717.324	612.62	637.943
_SQDLVDTAAQR_.2	573.494	579.135	565.663
_DLVLSEPSSQSLR_.2	556.051	581.809	564.612
_TEFGLDALGSGGDVIR_.2	382.796	409.602	524.752
_VAWGPVPGASGFR_.2	380.703	346.643	495.374
_AHVAGVDGPPASVVVR_.3	392.196	479.549	340.781
_LSVLGPAGEGPSAEVTAR_.2	279.44	295.626	296.586
_TLLPLVSR_.2	228.247	272.388	214.069
_VC[Carbamidomethyl (C)]ILITDGK_.2	223.178	260.249	220.425
_VQWTAASGPVTGYK_.2	231.629	274.356	195.862
_QEVNVPAGETSVR_.2	218.738	206.987	221.088
_GPEASVTQTPVC[Carbamidomethyl (C)]PR_.2	190.505	226.515	221.496
_VQYTPLTGLGQPLPSER_.2	274.224	169.451	193.323
_VSWSPVPGATQYR_.2	240.419	248.597	146.949
_LVDTGPGAR_.2	185.422	234.41	151.785
_DMPYMDPSGNNLGTAVVTAHR_.3	150.896	166.767	193.34
_GLADVVFLPHATQDNAHR_.3	154.153	160.409	173.413
_EIVETWDESSGSFLPVPER_.2	135.533	134.39	128.339
_ITWVGVTGATAYR_.2	115.599	128.897	140.469
_VLGPELSSYHLDGLEPATQYR_.3	119.472	133.666	124.177
_FATVQYSDDPR_.2	65.4149	105.674	52.1764
_HQILPGNTDSAEIR_.2	50.023	68.1938	74.5287
_YQLDGLQPGTEYR_.2	66.5098	59.6338	27.5157
_EGTPVSIVVTTPPEAPPALGTLHVVQR_.3	38.0853	37.4121	49.3352
_VLSGGPTQQQELGPGQGSVLLR_.3	83.7764	71.1441	87.2261
_VLSGGPTQQQELGPGQGSVLLR_.2	8.19272	Filtered	8.07132
_SFLEGLVLPFSGAASAQGVR_.2	Filtered	21.3928	31.3035
_AVTGSTEAC[Carbamidomethyl (C)]HPFVYGGC[Carbamidomethyl (C)]GGNANR_.3	13.2011	17.0241	Filtered
_GPGQEVPGSPQTLPGISSSQR_.2	Filtered	Filtered	8.76349
_FVC[Carbamidomethyl (C)]PEC[Carbamidomethyl (C)]SK_.2	443.81	502.415	471.017
_VQVVDEEGDQQHQEGK_.3	251.02	316.509	151.595
_VQVVDEEGDQQHQEGK_.2	1.90736	Filtered	Filtered
_IKEEEPDPEEWQLSGDSTLNTNDLTHLR_.4	101.217	64.227	86.5888
_GIHSSSTVLASVEAAR_.3	Filtered	84.5738	Filtered
_GC[Carbamidomethyl (C)]YEAVC[Carbamidomethyl (C)]C[Carbamidomethyl (C)]LSER_.2	15.2211	Filtered	13.1521
_IFAPNHVVAK_.2	22789.7	22010.6	25817.2
_SSGEIVYC[Carbamidomethyl (C)]GQVFEK_.2	22406.4	23355	21681.4
_AHSIQIMK_.2	18043.9	18764.1	18916.4
_AHSIQIM[Oxidation (M)]K_.2	611.002	593.4	557.287
_DLTTAGAVTQC[Carbamidomethyl (C)]YR_.2	19259.7	17567.7	20256
_C[Carbamidomethyl (C)]HTPPLYR_.2	10615	10595.1	11063.5
_SGTHNMYR_.2	7560.09	9085.72	8469.59
_NFGIWLR_.2	5368.88	4909.19	3743.43
_FWYFVSQLK_.2	810.145	736.773	630.362
_VEEIAASK_.2	947.626	638.634	346.718
_PSNILVNSR_.2	5559.37	5924.12	6054.93
_IPEQILGK_.2	3509.74	3892.06	3649.75
_PSGLVMAR_.2	3451.92	3724.51	3126.37
_YPIPPPDAK_.2	4007.7	2456.96	3286.11
_RLEAFLTQK_.2	2404.3	2818.88	2756.76
_KLEELELDEQQR_.3	2294.6	2350.59	2238.39
_KLEELELDEQQR_.2	74.9735	76.5184	73.1236
_ISELGAGNGGVVFK_.2	1821.7	2041.7	1908.16
_LIHLEIK_.2	1245.21	1434.57	1340.22
_LEAFLTQK_.2	476.371	418.861	368.084
_KKPTPIQLNPAPDGSAVNGTSSAETNLEALQK_.4	152.372	165.523	194.677
_ELELMFGC[Carbamidomethyl (C)]QVEGDAAETPPRPR_.3	143.531	214.111	108.553
_KLEELELDEQQRK_.3	70.0112	92.8556	73.0629
_LC[Carbamidomethyl (C)]DFGVSGQLIDSMANSFVGTR_.3	198.183	209.702	223.907
_DVKPSNILVNSR_.2	Filtered	19.9535	14.9842
_TQLAVC[Carbamidomethyl (C)]QQR_.2	12479.4	12275.8	9804.46
_ALELDSNNEK_.2	10681	10940.8	10497.5
_LYANMFER_.2	9706.57	10456.7	10340.7
_LYANM[Oxidation (M)]FER_.2	77.2497	53.0287	75.1531
_PSYAFGSVGK_.2	7047.55	7234.09	7678.3
_VLQLYPNNK_.2	6299.76	6239.15	6146.7
_ESWEMNSEEK_.2	6142.14	5856.79	5726.1
_GEDLTEEEDGGIIR_.2	5774.43	5535.96	5208.82
_ATESGAQSAPLPMEGVDISPK_.2	3884.75	4068.22	3839.57
_ATESGAQSAPLPMEGVDISPK_.3	603.419	588.897	539.578
_ATESGAQSAPLPM[Oxidation (M)]EGVDISPK_.2	39.7933	44.9711	31.1272
_FSFDLGK_.2	3376.86	3507.78	3498.21
_VGEVC[Carbamidomethyl (C)]HITC[Carbamidomethyl (C)]KPEYAYGSAGSPPK_.4	2910.06	3174.46	2888.2
_VGEVC[Carbamidomethyl (C)]HITC[Carbamidomethyl (C)]KPEYAYGSAGSPPK_.3	91.1795	130.961	146.366
_GEHSIVYLK_.2	2913.02	2699.66	3007.23
_GEAHLAVNDFELAR_.3	2585.63	2671.04	2839.72
_GEAHLAVNDFELAR_.2	135.092	145.134	164.371
_FDSSLDR_.2	2595.49	2704.11	2025.63
_LEQSTIVK_.2	2181.9	2121.77	1758.79
_LQAFSAAIESC[Carbamidomethyl (C)]NK_.2	1772.48	1861.33	1947.1
_FDSSLDRK_.2	1440.23	1403.85	1660.01
_SNTAGSQSQVETEA_.2	1298.11	1213.69	633.044
_AEASSGDHPTDTEMK_.2	451.404	467.873	546.889
_AEASSGDHPTDTEMK_.3	265.405	586.816	217.184
_IVSWLEYESSFSNEEAQK_.2	520.691	477.363	382.815
_IVSWLEYESSFSNEEAQK_.3	418.145	349.623	342.316
_PEYAYGSAGSPPK_.2	477.579	519.598	579.659
_QALLQYK_.2	454.779	389.363	381.864
_GEDLTEEEDGGIIRR_.3	268.452	260.619	238.664
_PNEGAIVEVALEGYYK_.2	218.081	200.73	160.327
_PNEGAIVEVALEGYYK_.3	38.7596	53.7935	24.527
_AEASSGDHPTDTEMKEEQK_.3	71.8091	62.2574	48.9522
_REGTGTEMPMIGDR_.3	8838.16	7074.7	7225.8
_REGTGTEM[Oxidation (M)]PMIGDR_.3	34.7047	32.7542	52.8122
_REGTGTEMPMIGDR_.2	Filtered	Filtered	44.3892
_LASHLNLAMC[Carbamidomethyl (C)]HLK_.3	4143.73	3833.59	3981.69
_LASHLNLAMC[Carbamidomethyl (C)]HLK_.2	252.553	239.252	279.67
_AWDIAIATMK_.2	3022.39	3155.17	2790.5
_AWDIAIATM[Oxidation (M)]K_.2	57.5977	Filtered	Filtered
_FEIGEGENLDLPYGLER_.2	2900.26	2710.62	1860.51
_FEIGEGENLDLPYGLER_.3	118.002	97.7778	Filtered
_RGEAHLAVNDFELAR_.3	2150.29	2319.34	2317.27
_RGEAHLAVNDFELAR_.4	61.8558	98.0833	75.254
_FQIPPNAELK_.2	2129.07	4400	Filtered
_VFVHYTGWLLDGTK_.3	563.73	481.853	481.782
_VFVHYTGWLLDGTK_.2	60.8528	Filtered	66.2979
_VGEVC[Carbamidomethyl (C)]HITC[Carbamidomethyl (C)]K_.2	180.618	211.583	217.211
_VGEVC[Carbamidomethyl (C)]HITC[Carbamidomethyl (C)]K_.3	43.0989	Filtered	34.1745
_EGTGTEMPMIGDR_.2	927.815	936.575	1089.52
_DKLFDQR_.2	99.7754	Filtered	Filtered
_SEDYVDIVQGR_.2	5016.04	5044.21	5099.57
_GELQSSDLFHHSK_.3	2675.54	2760.01	2891.56
_GELQSSDLFHHSK_.2	133.061	169.264	182.504
_VGVDYEGGGC[Carbamidomethyl (C)]R_.2	2502.05	2385.36	2492.64
_LTHYHEGLPTTR_.3	2270.65	2160.22	2307.79
_LTHYHEGLPTTR_.2	113.28	131.194	205.007
_FLGSGGFIGYAPNLSK_.2	1686.68	2388.85	2372.47
_GWTLMHPGR_.2	1273.8	1402.08	1509.52
_LQLNYLGNYIPR_.2	1159.86	1439.34	1473.7
_AQVEEFLAQHGSEYQSVK_.3	1282.96	1159.98	1224.95
_AQVEEFLAQHGSEYQSVK_.2	130.699	75.7467	71.6952
_IQALGLGEDWNVEK_.2	1185.19	1272.18	1288.06
_IFQNLDGALDEVVLK_.2	999.559	1351.01	1237.06
_LYPGYYTR_.2	1250.99	1044.85	849.826
_IFLDPEK_.2	870.683	896.675	713.288
_SAQFFNYK_.2	908.266	851.217	716.583
_SQVVFSAEELIYPDR_.2	804.293	857.32	777.4
_YPVVSDGK_.2	805.244	876.869	619.616
_NVIAPLMTR_.2	561.148	1089.76	457.133
_NLAYDTLPVLIHGNGPTK_.3	395.031	428.657	395.686
_NLAYDTLPVLIHGNGPTK_.2	255.792	198.651	170.631
_LVAEWEGQDSDSDQLFYTK_.2	229.568	170.911	236.961
_FWTFETGC[Carbamidomethyl (C)]TVC[Carbamidomethyl (C)]DEGLR_.2	197.712	188.252	204.045
_FEMGHVR_.2	2170.92	2318.05	1980.82
_FLLEYIAPMTEK_.2	1952.16	1975.19	2259.21
_LDPDMAFC[Carbamidomethyl (C)]ANIR_.2	1901.47	1871.66	2040.85
_NMGADLC[Carbamidomethyl (C)]R_.2	1030.53	1017.64	550.324
_HTLGHLLSLDSYR_.3	505.42	451.422	523.114
_IQGGYENVPTIDIHMNQIGFER_.3	293.042	273.804	228.873
_SQVVFSAEELIYPDRR_.3	268.216	249.797	231.098
_QQDVFMFLTNR_.2	46.972	83.8825	125.079
_IFLDPEKR_.2	Filtered	80.8385	90.3257
_GDAKPEDNLLVLTVATK_.3	28.5745	27.6836	Filtered
_LFIHNHEQHHK_.3	56.6802	31.343	Filtered
_FHPDTDDVPVPAPAGDQK_.3	1889.05	1964.25	2177.63
_FHPDTDDVPVPAPAGDQK_.2	40.7135	46.153	54.183
_VNVPGSQAQLK_.2	1931.56	1911.7	1592.76
_LQAANAEDIK_.2	1397.03	1544.03	1349.82
_ELDFVSHHVR_.3	1114.52	1188.49	1181.09
_ELDFVSHHVR_.2	81.1675	71.6857	117.884
_APAAHPEGQLK_.2	1048.1	1215.71	1206.79
_YLESLGEEQR_.2	1222.87	1117.27	1080.2
_LPEVEVPQHL_.2	1023.91	1110.63	1168.69
_RELQQAVLHMEQR_.3	649.355	786.762	696.594
_LSQETEALGR_.2	570.516	574.111	511.56
_EVWEELDGLDPNR_.2	480.732	602.114	495.247
_NEEDDMREMEEER_.3	465.333	525.808	427.316
_LVTLEEFLASTQR_.2	390.654	399.345	438.74
_LVTLEEFLASTQR_.3	34.5676	20.2015	23.5943
_FEEELAAR_.2	251.643	174.754	145.668
_RFEEELAAR_.2	57.0135	71.294	58.8994
_EFGDTGEGWETVEMHPAYTEEELR_.3	18.8459	43.4555	30.2032
_DLAQYDAAHHEEFK_.3	1416.09	1496.05	1684.69
_DLAQYDAAHHEEFK_.2	Filtered	6.9568	Filtered
_YLESLGEEQRK_.2	80.9585	64.8243	120.008
_YLESLGEEQRK_.3	65.8074	64.4995	Filtered
_EFGDTGEGWETVEMHPAYTEEELRR_.4	78.4051	126.879	134.527
_ELQQAVLHMEQR_.3	37.8074	50.5368	34.6486
_ELQQAVLHMEQR_.2	7.40033	Filtered	22.6789
_MDAEQDPNVQVDHLNLLK_.3	492.318	400.976	387.249
_QFEHLDPQNQHTFEAR_.3	70.134	42.4417	27.2725
_QFEHLDPQNQHTFEAR_.4	58.8271	Filtered	Filtered
_DLELLIQTATR_.2	74.7336	Filtered	Filtered
_AIPQLQGYLR_.2	66749.7	67938.3	71405.4
_YYPTEDVPRK_.2	23012	23358	23873.8
_YYPTEDVPRK_.3	1994.41	1710.39	1255.25
_SVFALTNGIYPHK_.2	4585.66	8002.7	10681.7
_SVFALTNGIYPHK_.3	2595.33	2004.61	2029.52
_YYPTEDVPR_.2	9471.29	8632.13	10293.9
_YEITEQR_.2	10512.3	10045.5	6428.9
_HQEGEIFDTEK_.2	7377.87	7116.74	6860.69
_VLATVTKPVGGDK_.2	6176.79	6393.42	7255.06
_VLATVTKPVGGDK_.3	250.439	371.34	218.314
_FVIATSTK_.2	5941.93	3354.5	3588.31
_EKYEITEQR_.2	4362.31	4336.4	4034.35
_KPFSQHVR_.2	4238.57	3793.15	3510.42
_QLASGLLLVTGPLVLNR_.2	1278.87	1164.52	1165.66
_QLASGLLLVTGPLVLNR_.3	131.312	113.877	113.308
_PFSQHVR_.2	366.857	343.512	301.477
_HLTDAYFK_.2	94.5827	80.0551	465.796
_ASITPGTILIILTGR_.2	148.882	98.5432	56.2842
_YEITEQRK_.2	104.299	85.755	112.039
_AVDSQILPK_.2	10941.6	8245.29	8645.73
_AVDSQILPK_.1	Filtered	56.4809	Filtered
_LLFPAVDDNLLK_.2	2000.18	2122.25	2381.71
_NTVEITELPVR_.2	1250.54	1127.69	1183.69
_SLAVSGLGVIGR_.2	1270.73	928.184	1112.31
_VIHELANER_.2	1008.89	920.002	1021.42
_LHGLPEQFLYGTATK_.3	791.055	875.421	740.724
_LHGLPEQFLYGTATK_.2	105.706	115.265	152.514
_IIPEITAMK_.2	969.302	792.431	965.954
_AYDLAGSC[Carbamidomethyl (C)]R_.2	899.032	932.556	802.209
_LAQAEAAGLHK_.2	878.714	825.779	907.781
_LPNYDAR_.2	570.393	605.102	571.03
_KLPVNGFR_.2	606.055	324.891	702.157
_YAGPEDDAAITLAFSK_.2	551.527	594.746	479.162
_GFQQISFVNSIATTK_.2	446.596	564.387	558.252
_SYDDAESLK_.2	498.946	556.801	485.36
_EDLAAFVEELDK_.2	563.971	395.171	546.578
_VESQEREDVLAGMSGK_.3	414.075	481.295	445.935
_EWLVGMLGAESTK_.2	435.926	395.384	434.177
_HLTYNDFINK_.2	401.768	417.282	420.119
_VSIDPESNIISIWNNGK_.2	333.143	394.226	467.219
_TPALISDYK_.2	380.483	410.519	380.458
_SQDFGNLFSFPSYSQK_.2	325.299	447.876	393.975
_DIVALMTR_.2	358.499	339.008	375.021
_EDVLAGMSGK_.2	307.981	406.57	344.018
_VEFDEEFSGAPVEGAGEEALTPSVPINK_.3	367.215	331.492	286.891
_KYETVQDILK_.2	243.319	239.841	263.597
_LDETGVALK_.2	264.598	218.211	255.646
_FTVETAC[Carbamidomethyl (C)]K_.2	257.434	218.355	203.89
_QTWMNNMMK_.2	176.599	253.236	167.887
_HVDYVVDQVVGK_.2	204.099	190.607	156.52
_DKLDETGVALK_.2	147.245	144.469	168.527
_KGDLDTAAVK_.2	152.976	150.576	149.677
_DEYTFSPGK_.2	170.401	147.184	110.304
_ASGSENEGDYNPGR_.2	55.6119	64.6389	39.1551
_FDSNEEDSASVFSPSFGLK_.2	50.0012	50.0165	58.0303
_SESDLEETEPVVIPR_.2	45.4667	54.3211	46.8138
_SIPSLVDGFKPGQR_.2	741.79	696.315	716.721
_SIPSLVDGFKPGQR_.3	43.2802	34.7611	Filtered
_DLIQMLVQR_.2	649.722	590.113	574.763
_LQLEETMPSPYGR_.2	572.353	674.477	436.271
_EYFADMER_.2	541.139	584.518	507.167
_EQVLEPM[Oxidation (M)]LNGTDK_.2	125.592	154.258	109.379
_EQVLEPMLNGTDK_.2	615.384	Filtered	Filtered
_EKVEELIK_.2	Filtered	98.7972	179.832
_MLDGLDPHPMLPNYK_.3	227.657	201.961	256.939
_MLDGLDPHPMLPNYK_.2	66.3132	Filtered	48.7632
_LQTTLTC[Carbamidomethyl (C)]NSM[Oxidation (M)]VLFDHM[Oxidation (M)]GC[Carbamidomethyl (C)]LK_.3	Filtered	60.7599	Filtered
_LQTTLTC[Carbamidomethyl (C)]NSMVLFDHMGC[Carbamidomethyl (C)]LK_.3	Filtered	Filtered	55.6933
_YIFTMLSTLAR_.2	38.48	Filtered	29.4423
_HGFLEEFITPIVK_.3	18.1466	16.1496	Filtered
_RIIPEITAMK_.2	Filtered	Filtered	21.4939
_SGGC[Carbamidomethyl (C)]GAGAGVGGGNGALTWVTLFDQNNAAK_.3	7.62306	Filtered	Filtered
_AITPQAQEELQK_.2	399.42	396.067	415.669
_PAPLATEVFDEK_.2	393.794	364.709	369.297
_NEDFAAHPGEDAVPTGPDC[Carbamidomethyl (C)]QAK_.3	231.265	275.857	268.758
_TQEVLQAVAEK_.2	244.812	232.626	211.877
_SDEVDEQVAC[Carbamidomethyl (C)]QEVK_.2	219.057	221.01	134.32
_ERPPAPSSFVFQEETK_.3	202.337	149.884	172.76
_AEAERPEEQAEASGLK_.3	146.013	147.345	144.101
_VVGQTTPESFEK_.2	170.009	125.415	136.725
_SAESPTSPVTSETGSTFK_.2	141.829	152.787	105.223
_SEDSIAGSGVEHSTPDTEPGK_.3	144.827	140.436	78.4431
_EVIAEEEPPTVTEPLPENR_.2	52.3216	104.277	75.8593
_MEDTLEHTDK_.2	58.1778	85.9319	81.8031
_EGVTPWASFK_.2	78.6234	62.3484	73.1545
_VLSKPPEGVVSEVEMLSSQER_.3	49.6104	23.3793	92.2181
_VELPSEEQVSGSQGPSEEK_.2	43.6745	42.1493	39.522
_TEAEPTHVNEEK_.2	39.3853	36.3395	46.4912
_TEGTQEADQYADEK_.2	52.6419	32.7185	20.1273
_DDALELQSHAK_.2	47.3804	30.1624	26.3834
_LTASEQAHPQEPAESAHEPR_.3	25.2586	33.3274	36.639
_ADSQDAGQETEK_.2	29.2898	23.5041	38.1216
_ETC[Carbamidomethyl (C)]VSGEDPTQGADLSPDEK_.2	13.3459	25.3568	14.9068
_TEETATEMLTSELQTQAHVIK_.3	Filtered	14.9539	10.7071
_EMVVQVER_.2	210.211	Filtered	Filtered
_QLLQTVNVPIIDGAK_.2	Filtered	Filtered	74.5291
_STPVIVSATTK_.2	Filtered	Filtered	23.9392
_SATLSSTESTASEMQEEMK_.2	Filtered	Filtered	23.5948
_EVSSLEGSPPPC[Carbamidomethyl (C)]LGQEEAVC[Carbamidomethyl (C)]TK_.2	23.0514	Filtered	Filtered
_EEGVLTLWR_.2	3190.33	3177.71	2737.4
_NVFNALIR_.2	2894.2	2758.87	2859.17
_LTGADGTPPGFLLK_.2	2139.84	2174.38	2377.7
_GIYTGLSAGLLR_.2	1963.37	1313.28	1453.32
_MQLSGEGAK_.2	1358.33	1575.05	1142.21
_AVVVNAAQLASYSQSK_.2	575.267	699.28	614.022
_AVVVNAAQLASYSQSK_.3	536.87	648.203	473.147
_YEGFFSLWK_.2	150.371	132.274	148.397
_NGLDVLFK_.2	157.718	132.375	131.125
_MIDGKPEYK_.2	2709.46	2632.04	2761.49
_TSFHALTSILK_.2	638.839	561.289	625.735
_TSFHALTSILK_.3	11.9055	Filtered	Filtered
_AVIGMTAGATGAFVGTPAEVALIR_.2	369.416	203.113	366.09
_AVIGMTAGATGAFVGTPAEVALIR_.3	409.495	197.295	275.205
_QATYTTTR_.2	363.543	Filtered	288.701
_[Acetyl (Protein N-term)]AATASAGAGGIDGKPR_.2	125.273	139.988	103.309
_A[Acetyl (Protein N-term)]ATASAGAGGIDGKPR_.2	10.3793	Filtered	57.4058
_A[Acetyl (Protein N-term)]ATASAGAGGIDGK_.2	Filtered	Filtered	240.478
_[Acetyl (Protein N-term)]AATASAGAGGIDGK_.2	Filtered	Filtered	218.556
_LGIYTVLFER_.2	33.8724	Filtered	Filtered
_VELFENLSEK_.2	1455.84	1505.49	1396.43
_IDQILESLER_.2	420.065	460.101	436.264
_FFLGNQFGDSQQLR_.2	112.035	96.9635	86.3523
_NDDITDGNPK_.2	101.492	69.978	54.4128
_LLDVMELAEK_.2	80.4503	49.8124	49.3722
_LLDPEDVDVSSPDEK_.2	61.2001	56.1429	28.2181
_FHGVLPDDEDALR_.3	32.8042	44.4985	43.6242
_LEMLQQIANR_.2	28.2581	47.3996	43.0182
_LEQDQTSAQLQVQK_.2	39.8364	34.9617	24.3073
_VEEIDAAILR_.2	31.2157	20.8261	26.407
_DLEDPGIDPSVVK_.2	20.6159	16.8769	18.7943
_VLQEDILLR_.2	10.7561	19.6465	10.2418
_EKLQGIC[Carbamidomethyl (C)]DLLTQTENR_.3	Filtered	643.085	576.5
_STQYQSLLR_.2	Filtered	431.328	411.944
_PLGGLPETAK_.2	225.879	328.635	Filtered
_LEEQIAQHK_.2	232.923	208.116	Filtered
_SEAYQQQIEMER_.2	25.0936	22.0335	13.3278
_SEAYQQQIEM[Oxidation (M)]ER_.2	Filtered	193.975	Filtered
_DYHAELMR_.2	Filtered	69.998	103.845
_LMSLGDIR_.2	76.2642	Filtered	68.4381
_LVNC[Carbamidomethyl (C)]EPIGTQASK_.2	Filtered	64.2858	61.2355
_FMETTDPSTASSLQAK_.2	32.6163	30.6232	41.3745
_TLATQLNQQK_.2	Filtered	51.5879	52.5253
_VFANEVNSHR_.2	47.7905	34.9747	Filtered
_YLTMLQTQQK_.2	29.1969	31.8901	Filtered
_AAQLQEALLHC[Carbamidomethyl (C)]GR_.2	17.4799	Filtered	17.0749
_AAQLQEALLHC[Carbamidomethyl (C)]GR_.3	14.0421	Filtered	Filtered
_NYDTIC[Carbamidomethyl (C)]QINSER_.2	17.417	Filtered	22.0687
_LSSSLAVSTHPDAMNQQLETAQK_.3	Filtered	13.9366	22.9386
_STSTQGLEHDLDDVNAR_.3	8.32259	21.0662	6.14657
_YVAADTLYSQIK_.2	12.7127	21.3956	Filtered
_TQALTEVDVPGK_.2	19.4476	13.8264	Filtered
_EQVETLWPWIDK_.2	9.23443	Filtered	18.419
_GEEASQAQMRPK_.2	9.47522	6.01841	Filtered
_ALIAEHQTFMEEMTR_.3	93.056	83.2233	125.397
_TMLPGEHQQVLSNLQSR_.3	83.05	78.1046	99.4105
_NLKDAIQR_.2	125.563	Filtered	Filtered
_LQTFLETK_.2	Filtered	Filtered	107.021
_VQMQELSTR_.2	91.0151	Filtered	Filtered
_TLEQALQLAR_.2	Filtered	66.5175	Filtered
_LQGIC[Carbamidomethyl (C)]DLLTQTENR_.2	Filtered	Filtered	59.5364
_LASMSPIGTDLETVK_.2	Filtered	Filtered	46.4935
_TLDDIVGR_.2	Filtered	Filtered	40.1829
_LFNAIIHK_.2	Filtered	Filtered	38.8416
_LEDLVQESMEEK_.2	38.3291	Filtered	Filtered
_LAQDLVVEASDSK_.2	Filtered	36.8772	Filtered
_ERDLDFDWHK_.3	Filtered	Filtered	35.6192
_YAEQYSATVK_.2	Filtered	35.3075	Filtered
_EISSHGLPSDK_.2	26.9849	Filtered	Filtered
_VAQALC[Carbamidomethyl (C)]EDLSALVK_.2	Filtered	25.5892	Filtered
_TIAEGENLLLK_.2	22.9927	Filtered	Filtered
_DYELQTMTYR_.2	21.1166	Filtered	Filtered
_TGPQLLELSPGEGFSIQEK_.2	15.8826	Filtered	Filtered
_LTELLEENPDTPEAPR_.2	15.7217	Filtered	Filtered
_SIDELNSAWDSLNK_.2	Filtered	13.3901	Filtered
_STSVSSQAAQAASPQVPATTTPK_.2	11.7367	Filtered	Filtered
_HLHQAVSIGQSLK_.3	Filtered	Filtered	56.8167
_HLDTLHNFVSR_.3	Filtered	45.978	Filtered
_GFHSGEDSGLITTAAAR_.3	29.4715	Filtered	Filtered
_NIMLEQDIAGR_.2	25.3345	Filtered	Filtered
_VDMVTEQLHSK_.2	Filtered	24.7385	Filtered
_SSLLDQNLTEEEINMK_.2	Filtered	Filtered	18.5385
_EQLDIHDSLGSQAYSNK_.3	7.34657	Filtered	Filtered
_APTAALPQGVVMAASPGSLHSPQQLAEEATR_.3	37.7637	Filtered	Filtered
_M[Acetyl (Protein N-term)]DNQC[Carbamidomethyl (C)]TVQVR_.2	153.714	214.708	140.441
_[Acetyl (Protein N-term)]MDNQC[Carbamidomethyl (C)]TVQVR_.2	153.482	205.358	143.684
_LTFNNPTTEFR_.2	358.651	324.828	323.288
_AYTDELVELHR_.2	83.812	98.5188	116.28
_AYTDELVELHR_.3	13.2511	19.7102	24.5041
_GPEQC[Carbamidomethyl (C)]DIQHFVEK_.3	57.6975	Filtered	84.7838
_GPEQC[Carbamidomethyl (C)]DIQHFVEK_.2	32.9865	20.3296	Filtered
_AGGVMVMPEGADTVSR_.2	Filtered	Filtered	13.0078
_GIVEHDFVIK_.2	Filtered	72.5668	Filtered
_YFLDNLDR_.2	Filtered	47.7404	Filtered
_HLNDDVVK_.2	312.133	325.579	296.151
_EQGNIYKPNNK_.2	29.9174	7.8634	34.4187
_YVDSEGHLYTVPIR_.3	55.1288	57.2954	80.2662
_YVDSEGHLYTVPIR_.2	Filtered	Filtered	14.7972
_EIDLVNRDPK_.2	Filtered	49.867	87.4394
_IDFEDVIAEPEGTHSFDGIWK_.3	5.30846	18.0406	Filtered
_LLPALASVPALPSDS_.2	1822.54	2001.79	2093.84
_LHEAVFLR_.2	1386.19	1446.33	1452.65
_EGSVTSVNLTK_.2	1011.15	960.374	924.687
_TPVLLHDHDER_.3	965.034	844.685	891.943
_TPVLLHDHDER_.2	69.3891	36.5624	60.0767
_VVNSILAFR_.2	958.78	915.297	857.258
_LQSNPHLK_.2	705.681	727.741	592.663
_PDYGAAVAFFEETAR_.2	207.866	347.486	459.777
_DSEGYIYAR_.2	284.834	224.158	190.921
_FMEDTAAEK_.2	800.895	835.471	744.378
_AVGVPALGFSPMNR_.2	278.883	306.326	342.885
_GPEEEHPSVTLFR_.2	113.371	154.475	182.501
_GPEEEHPSVTLFR_.3	29.3222	Filtered	36.0286
_EHWSHDPFEAFK_.3	105.44	130.147	114.305
_DMNLTLEPEIMPAATDNR_.2	486.699	490.885	533.633
_DMNLTLEPEIMPAATDNR_.3	72.9911	76.9652	105.161
_SEEGNVSAPGPESK_.2	177.17	154.219	191.37
_LAPQVHNTTSR_.2	132.858	131.688	129.347
_GNFC[Carbamidomethyl (C)]PLC[Carbamidomethyl (C)]DK_.2	115.934	102.564	117.362
_FC[Carbamidomethyl (C)]HVC[Carbamidomethyl (C)]GR_.2	126.464	93.5638	102.646
_SSIAGSEDAEPLAPPIK_.2	115.895	65.0636	140.385
_TDLSTTVATPSSGLK_.2	120.822	101.886	83.3421
_SYGEEDIPFYSSSTGK_.2	92.8718	72.0393	104.714
_SPTVPSQNPSR_.2	96.9268	62.1603	90.8035
_IFESVTLPSNR_.2	100.618	64.1279	81.1948
_IIQAAINSDGGQPEIK_.2	60.699	78.1561	98.1345
_LFSPLHSGTR_.2	77.8076	69.76	64.6608
_TLC[Carbamidomethyl (C)]LSTPSSSTVK_.2	68.108	72.8829	41.9842
_QVLTALLNSR_.2	52.5455	33.3286	64.894
_TNLDLGPTAPSLEK_.2	26.8809	49.7086	36.6335
_NLLDTYNTELLK_.2	29.0631	35.1867	33.9931
_NSYHPEC[Carbamidomethyl (C)]LGPNYPTKPTK_.3	32.4633	22.561	31.6091
_GSEIQSSSALYPVGR_.2	25.5045	32.7524	26.1405
_VVDHVLGPLNSSTSLGQNTSTSSNLQR_.3	24.2188	15.7839	9.37374
_NSAILSDPSVFSPLNK_.2	Filtered	2433.51	58.1089
_NC[Carbamidomethyl (C)]VFLDDKK_.2	58.0762	Filtered	60.4173
_IDDSEVVDATMHGNAAR_.3	43.394	34.3534	28.3389
_FINHSC[Carbamidomethyl (C)]EPNC[Carbamidomethyl (C)]YSR_.3	34.1292	28.9618	23.3192
_LLGTPDIGSISNLLIK_.2	Filtered	28.5949	29.8849
_ILSSMGNDDK_.2	25.0553	Filtered	21.9623
_VVGEDVATSSSAK_.2	20.1848	17.3674	Filtered
_LAVISDSGEKR_.2	Filtered	Filtered	211.886
_ATSMDLPMPMR_.2	Filtered	Filtered	155.575
_NLMLPDGPKPQEDGSFK_.3	Filtered	49.2294	55.7824
_VFVDFEGISLR_.2	100.349	Filtered	Filtered
_IGSFAEPSSVSFSSK_.2	Filtered	75.9706	Filtered
_VYWSTTDAR_.2	Filtered	Filtered	75.494
_GEVVPENGFEVFR_.2	Filtered	66.6656	Filtered
_TPSATFQQATK_.2	37.9845	Filtered	Filtered
_SSPEGPDPPVLTEVSK_.2	Filtered	Filtered	29.2867
_FIEDEDYDPPIK_.2	21.6617	Filtered	Filtered
_NIDAGEMVIEYAGNVIR_.2	16.0501	Filtered	Filtered
_SREDSPELNPPPGIEDNR_.3	Filtered	Filtered	12.0907
_NVVDSSQKPTPSAR_.2	Filtered	Filtered	7.04
_MDQGNYTSVLEFSDDIVK_.2	6.86969	Filtered	Filtered
_SSIINEHMGSSSR_.2	Filtered	6.31252	Filtered
_EYGAVTSFTELK_.2	489.032	531.692	500.133
_AFNEFLER_.2	657.167	682.062	734.84
_EDLEAVVER_.2	486.76	582.756	532.933
_GQPSSAEPEDAAGSR_.2	465.589	486.534	540.759
_VEALYELLR_.2	395.953	352.829	394.67
_ELAAAAAAGGVSEEELVR_.2	350.741	341.58	419.264
_PLLALER_.2	372.356	308.82	332.495
_IEVATYATC[Carbamidomethyl (C)]YPDFSK_.2	228.199	242.648	222.29
_DQVLGVLR_.2	217.028	169.716	125.293
_AESITLDLGSQIK_.2	133.246	169.033	138.354
_ANVIANINNC[Carbamidomethyl (C)]LSFR_.2	143.825	130.458	140.416
_GLANVFC[Carbamidomethyl (C)]VFTK_.2	92.6769	95.609	95.5681
_GHLSAILAIK_.2	49.9607	18.0546	33.6058
_QAAAAGPGTSGLAATRPR_.3	211.014	235.573	185.901
_PAAGAEVPESVFLHLGR_.3	144.284	182.813	148.298
_LLEATFLSSEAANVR_.2	107.164	144.846	121.047
_S[Acetyl (Protein N-term)]EASSEDLVPPLEAGAAPYREEEEAAK_.3	168.319	Filtered	194.285
_GQLEAARPLLALER_.3	124.482	102.674	93.9803
_LQDPSAIK_.2	Filtered	166.173	125.922
_QALAVVAEQER_.2	Filtered	45.3846	49.4431
_RPLEAPPER_.2	Filtered	34.4678	Filtered
_QAAAAGPGTSGLAATR_.2	Filtered	Filtered	12.0803
_LVGELQGMGLGSLLPPR_.2	8.6849	Filtered	11.6875
_PAEEQLDVGQSK_.2	1207.2	1196.14	1031.31
_LVPEEVTSTVTK_.2	423.544	496.305	428.778
_LVLPSNTPNVR_.2	366.752	451.148	483.015
_A[Acetyl (Protein N-term)]ASGLDHLK_.2	222.195	257.09	206.367
_[Acetyl (Protein N-term)]AASGLDHLK_.2	162.503	165.19	163.563
_LILGPQEEK_.2	209.044	224.546	193.486
_EASLQFVVEPSEATNR_.2	101.832	110.254	83.4874
_TSVLEESGPSR_.2	60.059	42.4496	81.8391
_SEESPVYSNSSVR_.2	74.4191	39.019	67.8853
_RETYTFENSVNMLPSSTEVSVK_.3	43.2111	62.4441	40.9863
_SFSTLFLETVK_.2	43.6389	62.5609	35.7537
_NMEEHEEMGNDC[Carbamidomethyl (C)]VSK_.3	41.6856	32.2929	32.3804
_SLANDFSTNSTK_.2	22.8809	30.7272	26.7224
_TVLDTSYALIGETVNNYR_.2	26.9038	39.3831	23.8749
_NEESVLLFTQIK_.2	Filtered	34.597	6.63309
_DENIHTSHITQDEFQR_.3	Filtered	6.28294	5.15275
_TLDTPFFSTGK_.2	Filtered	Filtered	98.0935
_LNNNYLMSGK_.2	Filtered	Filtered	65.9495
_SWITIPR_.2	64.8549	Filtered	Filtered
_PSGGFVISGVLSPDTISSK_.2	Filtered	Filtered	42.4832
_LLEGEEER_.2	5848.78	7189.3	5157.97
_AGGPATPLSPTR_.2	4919.5	5036.63	5042.7
_ALYESELADAR_.2	4888.89	4747.53	4550.34
_DLESLFHR_.2	3216.82	2452.22	2545.44
_LELEQTYQAK_.2	2553.56	2516.34	2473
_DQSLGNWR_.2	2471.53	2477.75	2463.98
_LESLSYQLSGLQK_.2	2376.98	2257.05	2101.26
_GQSSWGTGESFR_.2	1964.25	1951.39	1933.22
_SEVELAAALSDK_.2	1904.07	1518.52	1533.19
_ATSSSSGSLSATGR_.2	1539.41	1462.61	1412.26
_ALELENDR_.2	1384.44	1503.12	832.22
_EGELTVAQGR_.2	928.895	1044.55	806.008
_ELEEAMAGER_.2	891.621	1010.28	807.164
_GLESDVAELR_.2	928.055	904.413	841.457
_LRAELDEVNK_.2	634.607	588.068	678.036
_LAHYIDR_.2	558.099	717.762	586.163
_QVLEGEEIAYK_.2	483.863	530.552	440.922
_LVEVDSSR_.2	569.78	522.656	359.722
_EQEMTEMR_.2	427.31	573.401	259.682
_SVFEEEVR_.2	443.52	282.161	303.891
_RLVEVDSSR_.2	223.346	201.504	212.323
_RGLESDVAELR_.2	202.63	201.442	216.444
_QQEYDFK_.2	162.798	164.704	135.976
_AGQMVTVWAAGAGVAHSPPSTLVWK_.3	67.9855	111.094	72.6605
_C[Carbamidomethyl (C)]QSLQEELDFR_.2	55.0245	42.738	41.5986
_KLLEGEEER_.2	43.4293	22.7448	51.3471
_MAQALEELR_.2	2938.74	3430.95	3396.78
_M[Oxidation (M)]AQALEELR_.2	Filtered	Filtered	37.9938
_TVLVNADGEEVAMR_.2	2564.1	2376.66	2227.62
_TVLVNADGEEVAM[Oxidation (M)]R_.2	5.68511	14.806	Filtered
_DVMQQQLAEYQELLDVK_.2	317.697	351.004	297.618
_DVMQQQLAEYQELLDVK_.3	107.285	72.8332	46.8126
_AAATMATPLPGR_.2	395.127	323.719	350.61
_IRELEEAMAGER_.3	136.676	100.898	80.2023
_SEVELAAALSDKR_.2	Filtered	33.6915	11.6562
_RQVLEGEEIAYK_.2	24.9307	Filtered	Filtered
_C[Carbamidomethyl (C)]QSLQEELDFRK_.3	Filtered	39.7389	Filtered
_MLDAKEQEMTEMR_.3	Filtered	16.1882	Filtered
_FLSDEENLK_.2	530.422	500.236	565.761
_VLPVGVLYK_.2	164.333	213.777	154
_ISFSASHR_.2	153.483	179.286	164.432
_VYETDNNIVVYK_.2	95.524	54.2005	56.028
_YMEEAIMQPLDHK_.2	143.625	180.671	154.753
_YMEEAIMQPLDHK_.3	68.3596	66.1121	71.1392
_VEEC[Carbamidomethyl (C)]ALGQDLC[Carbamidomethyl (C)]R_.2	1485.16	1435.58	1583.5
_GPMNQC[Carbamidomethyl (C)]LVATGTHEPK_.3	693.305	791.639	754.639
_GPMNQC[Carbamidomethyl (C)]LVATGTHEPK_.2	22.0917	17.1384	34.2533
_C[Carbamidomethyl (C)]NEGPILELENLPQNGR_.2	172.32	416.803	448.69
_LWEEGEELELVEK_.2	204.695	310.051	276.826
_ITSLTEVVC[Carbamidomethyl (C)]GLDLC[Carbamidomethyl (C)]NQGNSGR_.3	112.502	112.731	143.624
_ITSLTEVVC[Carbamidomethyl (C)]GLDLC[Carbamidomethyl (C)]NQGNSGR_.2	28.8534	26.9727	22.2541
_SGC[Carbamidomethyl (C)]NHPDLDVQYR_.3	1790.09	870.201	1138.52
_SGC[Carbamidomethyl (C)]NHPDLDVQYR_.2	59.0404	Filtered	87.7658
_YLEC[Carbamidomethyl (C)]ISC[Carbamidomethyl (C)]GSSDMSC[Carbamidomethyl (C)]ER_.2	221.125	202.367	154.611
_SPEEQC[Carbamidomethyl (C)]LDVVTHWIQEGEEGRPK_.4	55.4928	36.5278	25.2794
_SPEEQC[Carbamidomethyl (C)]LDVVTHWIQEGEEGRPK_.3	20.859	Filtered	Filtered
_GC[Carbamidomethyl (C)]ATASMC[Carbamidomethyl (C)]QHAHLGDAFSMNHIDVSC[Carbamidomethyl (C)]C[Carbamidomethyl (C)]TK_.4	4.89425	Filtered	Filtered
_VDLSLPNIGIK_.2	273.229	257.293	276.024
_RAWDVAR_.2	180.444	123.644	157.182
_PGLEQPEVEATK_.2	108.189	97.7916	121.544
_SPALQILLTNTK_.2	84.4905	128.595	88.0583
_LTGAGGGGC[Carbamidomethyl (C)]GITLLK_.2	80.1622	62.1841	98.381
_WAFQGER_.2	83.717	53.4667	69.255
_LQSLDTSFLEQGDVTTPTSEQVEK_.3	47.2141	64.1538	38.3791
_EVAGLPDDC[Carbamidomethyl (C)]AVTER_.2	Filtered	78.1578	104.51
_VILHGEHAVVHGK_.3	43.6207	33.5673	51.0346
_MIHGNPSGVDNAVSTWGGALR_.3	273.879	259.099	369.266
_M[Acetyl (Protein N-term)]LSEVLLVSAPGK_.2	3.78373	6.87457	Filtered
_MLSEVLLVSAPGK_.2	Filtered	Filtered	26.7422
_IIEQLSPQAATSR_.2	447.793	418.176	436.092
_SVGDGLSTSAVGC[Carbamidomethyl (C)]ASAAPR_.2	470.734	346.861	349.503
_TGQMTPFGTQIPQK_.2	241.771	290.379	251.636
_SVLDDLTSC[Carbamidomethyl (C)]TTSLR_.2	205.452	246.881	303.378
_IMLNEASGFEK_.2	210.129	270.577	242.747
_LLTAGTIEEK_.2	214.633	214.06	177.428
_VGGLGVNLTGANR_.2	137.132	164.079	135.039
_LSASQSC[Carbamidomethyl (C)]VFR_.2	101.347	89.7034	72.7945
_HLQAILGGAEVK_.2	45.8465	45.7727	54.8851
_HLQAILGGAEVK_.3	16.0889	23.8737	17.7323
_GAEVNAVTSNR_.2	71.8861	72.9151	58.3744
_MDGTTTIASR_.2	49.8173	78.4825	69.1136
_EQSNDDYVLEK_.2	40.6296	39.8754	46.7093
_AEDADSSSGPLASSSLLAK_.2	25.0614	19.9862	38.7406
_GPALLHIDR_.2	620.017	529.338	Filtered
_IILSGSPMQNNLR_.2	114.862	91.1238	128.608
_DTINPYLLR_.2	Filtered	102.335	140.918
_VAILHETGSYTHK_.3	65.5004	73.9695	91.5457
_NHLILPER_.2	59.9754	Filtered	72.9073
_VVIYDPDWNPSTDTQAR_.2	50.001	Filtered	59.6861
_IQPAFGADHDVPK_.2	32.8286	Filtered	23.9245
_QESGGDGEVEEYLSFR_.2	22.6432	8.78979	Filtered
_IC[Carbamidomethyl (C)]NHPDLFSGGPK_.3	42.1601	Filtered	35.606
_HDAIMDGASPDYVLVEAEANR_.3	Filtered	34.2082	33.2007
_YDWHYVILDEGHK_.3	Filtered	Filtered	41.2168
_GLPDDELEEDQFGYWK_.2	37.0885	Filtered	Filtered
_APAPVTPPAPVQNK_.2	Filtered	Filtered	35.5108
_VYQNFVDSK_.2	Filtered	31.6257	Filtered
_ERPSQAQTEAFWENK_.3	Filtered	Filtered	24.5594
_LGSLWVPGGQGGSGNPVR_.2	1192.62	1219.03	1442.46
_LLGC[Carbamidomethyl (C)]LGSETR_.2	941.837	876.523	736.595
_ELISWGAPGSADSTR_.2	802.263	835.302	881.12
_VWAVGLSR_.2	561.007	501.012	547.337
_IFEYLDR_.2	493.359	519.164	461.683
_SFANEEGEAQK_.2	495.983	480.245	484.075
_GC[Carbamidomethyl (C)]YWAMVQAPADAPE_.2	317.5	223.688	341.534
_LTDWILQDGSADTFTR_.2	269.135	310.76	294.22
_PTMEEITAAAVK_.2	139.357	189.202	172.889
_QVAAVGQEPQVFGR_.2	181.565	130.805	149.502
_IFSLLVPTALPLLR_.2	67.0564	59.0744	89.9563
_SENAGAQGWLAALK_.2	64.275	80.5481	71.0436
_EGGTHQQLMEK_.2	63.6274	61.6151	62.4262
_SSQVAIEALSAMPTVR_.2	138.307	93.4454	155.208
_SLQENIAYGLTQKPTMEEITAAAVK_.3	133.039	160.198	121.358
_EAVGGLQTVR_.2	2578.9	2279.18	2155.75
_NNIAYGLQSC[Carbamidomethyl (C)]EDDK_.2	909.429	896.216	874.044
_TVLVIAHR_.2	727.421	880.072	784.765
_EQLFSSLLR_.2	643.75	604.016	557.802
_SFGAEEHEVC[Carbamidomethyl (C)]R_.2	449.812	464.88	478.44
_SFGAEEHEVC[Carbamidomethyl (C)]R_.3	56.1203	61.9025	37.8602
_QDLGFFQETK_.2	172.219	203.489	192.743
_GGC[Carbamidomethyl (C)]FTYTMSR_.2	158.482	113.428	154.483
_QPNLPSPGTLAPTTLQGVVK_.2	858.768	950.782	962.959
_FQDVSFAYPNRPDRPVLK_.3	583.068	634.088	608.372
_FQDVSFAYPNRPDRPVLK_.4	72.1037	72.3928	51.4671
_VFSYMDR_.2	312.984	237.153	232.529
_AHQILVLQEGK_.2	115.563	175.856	128.647
_AHQILVLQEGK_.3	5.92793	Filtered	Filtered
_VMAAAQAAHADDFIQEMEHGIYTDVGEK_.4	75.3173	77.4229	34.0116
_VLILDEATSALDVQC[Carbamidomethyl (C)]EQALQDWNSR_.3	14.8762	23.944	Filtered
_IREQLFSSLLR_.3	Filtered	Filtered	12.1139
_GPAGLPGGPGAK_.2	4337.31	7069.4	5930.58
_AYPAIGTPIPFDK_.2	Filtered	Filtered	46.2268
_KLETEETVPETDVETK_.3	1876.58	1899.09	1720.47
_KLETEETVPETDVETK_.2	6.36611	9.35112	9.1784
_AYPYSQTGDDK_.2	1129.09	1234.55	1168.49
_EESQIPVDEVFFHR_.2	554.76	651.929	748.286
_EESQIPVDEVFFHR_.3	486.66	490.721	533.547
_ALLVQVVNK_.2	1044.89	1155.07	1238.82
_LEQLSSGNK_.2	825.684	763.593	813.163
_EPLEFHAK_.2	724.224	655.955	778.37
_GTDDFDFAGSFQGPR_.2	725.09	546.111	731.015
_DDMDFAGNVK_.2	623.869	615.946	536.976
_EQIDTLFK_.2	552.085	552.573	512.305
_QTLLLRPGGK_.2	385.919	459.172	489.367
_IFSQRPFDK_.2	356.6	433.707	443.764
_ELLITDLLPDNR_.2	442.374	347.678	438.395
_YYTALYR_.2	469.999	333.683	338.096
_ASHLLETLLC[Carbamidomethyl (C)]K_.2	199.877	174.177	203.722
_ASHLLETLLC[Carbamidomethyl (C)]K_.3	158.128	166.487	105.841
_LYQHEINLFK_.2	210.529	212.168	194.128
_LYQHEINLFK_.3	81.4441	101.928	97.573
_ELLITDLLPDNRK_.2	152.907	159.03	159.986
_ELLITDLLPDNRK_.3	101.764	97.9812	105.667
_DDWLHNR_.2	228.496	243.94	273.534
_AIVSSGTLGDR_.2	303.749	204.807	184.871
_NPLFC[Carbamidomethyl (C)]GAENTSLWELK_.2	134.551	206.993	244.419
_LETEETVPETDVETK_.2	159.854	133.258	134.249
_QNIFEFFER_.2	86.8448	98.1323	92.4401
_WYDLEYSNEYSLKPQPQDVVSK_.3	67.3188	40.367	48.9892
_MLSALLTGVNR_.2	1860.44	1930.84	1890.71
_ALTVAHELLC[Carbamidomethyl (C)]NKPEEEK_.3	850.862	891.262	1027.65
_ENTDSVVMQPK_.2	373.918	357.036	332.359
_QQC[Carbamidomethyl (C)]LMALDTFK_.2	291.68	258.881	262.358
_KPEVASWVHFDNLK_.3	236.715	219.742	204.841
_QAMFLNLVYK_.2	167.272	132.982	149.266
_WEAERDDWLHNR_.3	69.9275	40.3728	71.518
_FDNIGMNAMANK_.2	789.786	846.148	814.605
_MLDPGLMTC[Carbamidomethyl (C)]SK_.2	593.06	729.555	726.1
_NRPEPHSDENGSTTPK_.3	Filtered	58.5672	Filtered
_GDYDLNAVR_.2	1115.19	1057.59	905.2
_GSFSQADVHR_.2	872.945	854.551	846.903
_DLEQAISQR_.2	794.945	917.344	844.922
_IQTNNNPFQVPIEEQR_.2	622.586	533.009	593.159
_IQTNNNPFQVPIEEQR_.3	83.4447	106.466	42.0154
_INGYTGPGTVR_.2	667.975	639.683	604.039
_TPPYADPSLQAPVR_.2	550.065	569.103	578.595
_DGFYEAELC[Carbamidomethyl (C)]PDR_.2	331.492	374.375	347.551
_RTYETFK_.2	272.201	270.951	376.582
_APNTAELK_.2	273.352	265.977	220.229
_NSGSC[Carbamidomethyl (C)]LGGDEIFLLC[Carbamidomethyl (C)]DK_.2	191.429	200.827	243.03
_ELSEPMEFQYLPDTDDR_.2	450.64	380.316	369.868
_LPPVLSHPIFDNR_.2	133.035	107.575	104.663
_LPPVLSHPIFDNR_.3	30.9385	Filtered	19.8723
_DPPHRPHPHELVGK_.3	83.6233	102.39	46.7634
_KSPFSGPTDPRPPPR_.3	37.0934	Filtered	Filtered
_C[Carbamidomethyl (C)]IHSFQNLGIQC[Carbamidomethyl (C)]VK_.2	Filtered	Filtered	27.5679
_LYVELHR_.2	2727.53	2808.89	2507.89
_LPDGTSLTQTFR_.2	1762.71	2088.27	1915.43
_LQEDEMR_.2	1887.6	1966.92	1685.04
_PALSEEER_.2	1454.86	1528.39	1360.64
_YGGSVGSQPPPVAPEPGPVPSSPSQEPPTK_.3	1116.79	1023.96	750.054
_QGQELSAAR_.2	1771.67	165.794	152.751
_GEELGGGQDPVQLLSGFPR_.2	489.012	489.731	473.692
_GEELGGGQDPVQLLSGFPR_.3	92.993	77.756	108.544
_RMLELVAQK_.2	102.23	105.161	125.871
_EPTSSEQGGLEGSGSAAGEGK_.2	28.7611	38.5196	49.9585
_EPTSSEQGGLEGSGSAAGEGKPALSEEER_.3	31.424	25.5051	45.4189
_MLELVAQK_.2	985.884	1079.8	1030.62
_REYDQC[Carbamidomethyl (C)]R_.2	31.1833	81.8387	Filtered
_A[Acetyl (Protein N-term)]ELTALESLIEMGFPR_.2	12.496	Filtered	Filtered
_PYAVDFQR_.2	4765.68	4334.59	4450.76
_FLNNFDR_.2	3530.83	3164.79	3369.76
_GYESFGVHR_.2	2726.12	2507	2711.8
_YGWLAAPQAYVSEK_.2	2399.2	2405.79	2564.78
_IVLDSDAAEYGGHQR_.3	1545.09	1590.34	1361.08
_IVLDSDAAEYGGHQR_.2	732.495	900.35	835.806
_IYESHVGISSHEGK_.3	2147.21	2325.59	2249.99
_IYESHVGISSHEGK_.2	59.0854	23.6669	26.4495
_NIGENEGGIDK_.2	2366.87	2207.54	2098.4
_SVLVPHGSK_.2	1743.21	1851.76	1588.85
_LLEIDPYLK_.2	521.425	1444.31	1977.41
_HFTC[Carbamidomethyl (C)]NVLPR_.2	1226.43	1068.11	1047.73
_GTHDLWDSR_.2	575.016	522.859	741.586
_FLLSNIR_.2	483.339	516.356	420.08
_LAMAIPDK_.2	484.042	469.815	440.426
_VALILQNVDLPN_.2	478.905	365.003	486.574
_SGEILYR_.2	466.302	491.724	298.72
_QFHLTDDDLLR_.2	214.464	221.833	223.862
_QFHLTDDDLLR_.3	82.1513	83.7833	59.0515
_GNNESYHYAR_.2	321.58	189.28	316.368
_C[Carbamidomethyl (C)]ADGGLYC[Carbamidomethyl (C)]K_.2	92.2279	111.846	119.919
_QFSQILK_.2	61.3311	60.5553	62.2508
_NSADGLNMFDGTDSC[Carbamidomethyl (C)]YFHSGPR_.3	674.139	640.596	875.985
_[Acetyl (Protein N-term)]AAPMTPAARPEDYEAALNAALADVPELAR_.3	40.3776	47.8503	69.4543
_A[Acetyl (Protein N-term)]APM[Oxidation (M)]TPAARPEDYEAALNAALADVPELAR_.3	255.17	239.4	Filtered
_A[Acetyl (Protein N-term)]APMTPAARPEDYEAALNAALADVPELAR_.3	Filtered	Filtered	151.011
_C[Carbamidomethyl (C)]IAYAESHDQALVGDK_.3	94.9586	84.8697	120.422
_LDHSTDFFSEAFEHNGR_.3	74.1813	68.7277	57.4829
_LDHSTDFFSEAFEHNGR_.4	Filtered	27.1329	Filtered
_WELYIPPK_.2	70.8083	Filtered	70.1667
_RQFHLTDDDLLR_.3	29.7075	25.7805	28.2987
_FKIVLDSDAAEYGGHQR_.3	Filtered	78.7445	Filtered
_GLPLVDDGGWNTVPISK_.2	8022.78	8343.97	9310.52
_EMDEAATAEER_.2	7341.94	6912.49	6699.99
_EM[Oxidation (M)]DEAATAEER_.2	130.632	143.149	173.744
_VEYTLGEESEAPGQR_.2	5814.76	5604.36	5900.43
_VEYTLGEESEAPGQR_.3	225.619	186.933	191.79
_PTVTVNFR_.2	6409.81	5912.12	4962.83
_EFLPEGQDIGAFVAEQK_.2	3504.33	3681.72	3535.28
_EFLPEGQDIGAFVAEQK_.3	702.627	786.781	725.665
_PLNLEEK_.2	4357.35	4221.73	4172.91
_EDAFYSWESSK_.2	3592.79	3495.7	3629.7
_HGVESTLER_.2	3668.54	3173.68	3023.37
_TIDQIHK_.2	3409.03	3295.75	3067.76
_PSDAASEAARPATSTLNR_.3	3091.71	3133.92	3033.26
_ALPSEELNR_.2	3884.96	2299.28	2369.63
_GGPPGPPISR_.2	2448.27	2584.64	2138.69
_QVTQLAIDTEER_.2	2375.86	2258.09	2314.1
_DKDDDEVFEK_.2	2206.3	2163.79	2165.85
_AALSEEELEK_.2	1963.54	2065.86	2292.06
_PATSTLNR_.2	1709.95	3031.14	1519.35
_PGSIDSNNQLFAPGGR_.2	1977.31	1772.74	1539.01
_PGSIDSNNQLFAPGGR_.3	140.362	166.08	97.9798
_YLC[Carbamidomethyl (C)]DEQK_.2	1823.88	1878.82	1518
_GGPGGELPR_.2	1742.88	1921.6	1414.48
_LQGINC[Carbamidomethyl (C)]GPDFTPSFANLGR_.3	1068.34	1044.4	1096.2
_LQGINC[Carbamidomethyl (C)]GPDFTPSFANLGR_.2	453.509	447.257	398.385
_AISEPNFSVAYANMC[Carbamidomethyl (C)]R_.2	1327.42	1234.95	1394.68
_AISEPNFSVAYANMC[Carbamidomethyl (C)]R_.3	74.5095	123.214	74.3044
_AISEPNFSVAYANM[Oxidation (M)]C[Carbamidomethyl (C)]R_.2	28.6385	Filtered	35.6547
_VPTTEKPTVTVNFR_.3	1237.04	1346.95	1304.61
_VPTTEKPTVTVNFR_.2	34.6836	80.3696	62.1412
_FSALQQAVPTESTDNR_.2	1288.92	1160.22	1207.02
_LKEELEEAR_.2	769.145	708.004	791.209
_GSRPIDTSR_.2	822.398	690.237	645.489
_AWKPSSK_.2	565.507	605.043	507.945
_EAEMEEHR_.2	550.901	512.516	434.904
_GVIDLIFEK_.2	535	491.356	331.282
_AASLTEDRDR_.2	402.811	425.266	348.484
_QHFYPSR_.2	325.833	453.295	333.55
_ERPSQPEGLR_.2	330.257	352.802	351.003
_EAALPPVSPLK_.2	148.643	47.7273	158.98
_FSALQQAVPTESTDNRR_.3	7296.58	7778.42	7457.63
_FSALQQAVPTESTDNRR_.2	Filtered	9.35608	14.2904
_DITEEIMSGAR_.2	6386.29	6051.17	5814.69
_DITEEIM[Oxidation (M)]SGAR_.2	71.1703	65.4944	Filtered
_EAVGDLLDAFK_.2	4272.31	4300.95	4494.04
_MFFDALYDEDVVK_.2	2753.99	2803.07	2866.58
_M[Oxidation (M)]FFDALYDEDVVK_.2	42.7501	44.2816	Filtered
_ITKPGSIDSNNQLFAPGGR_.3	2265.94	2454.03	2100.89
_IIATVLMTEDIK_.2	2055.58	1609.16	1722.52
_IIATVLM[Oxidation (M)]TEDIK_.2	50.2429	Filtered	31.403
_TPLRPLDPTR_.2	Filtered	2054.98	2088.15
_IHNAENIQPGEQK_.2	1339.32	1199.52	1412.76
_IHNAENIQPGEQK_.3	Filtered	28.9636	Filtered
_ERPSQPEGLRK_.3	1679.34	Filtered	1653.37
_TASTPTPPQTGGGLEPQANGETPQVAVIVRPDDR_.4	876.64	905.762	887.614
_AIIEEYLHLNDMK_.2	234.744	295.991	289.725
_AIIEEYLHLNDMK_.3	146.067	177.926	82.9258
_REAALPPVSPLK_.3	264.87	252.434	424.352
_REAALPPVSPLK_.2	Filtered	123.666	Filtered
_VQQLMAK_.2	372.511	284.628	163.201
_SVTAFFK_.2	Filtered	257.582	245.717
_EDAFYSWESSKDPAEQQGK_.3	33.2009	46.0542	45.8347
_VFDWIEANLSEQQIVSNTLVR_.3	35.3705	43.0702	Filtered
_LTPQMFQQLMK_.2	9365.28	10295.3	10271.4
_LTPQMFQQLM[Oxidation (M)]K_.2	Filtered	109.961	110.607
_YDPEIIGPR_.2	334.315	447.707	448.565
_AIEAVSPGLYR_.2	408.457	328.14	327.58
_ELVPELSLDTGTLEK_.2	307.796	270.374	413.167
_GGEPLEMAHK_.2	275.565	318.971	244.689
_YNASSVTPESLR_.2	333.3	237.508	245.444
_VTNIEGLLHK_.2	253.424	277.137	272.996
_VFAEVLPSHK_.2	276.096	339.083	145.418
_TVAVTIIPSIVNANQIK_.2	186.266	191.183	249.829
_LGAIDVER_.2	175.409	140.221	95.6144
_APIQQFADK_.2	130.589	122.824	130.684
_VEGMTC[Carbamidomethyl (C)]HSC[Carbamidomethyl (C)]TSTIEGK_.3	107.956	129.013	142.814
_GILYC[Carbamidomethyl (C)]SVALATNK_.2	134.795	127.03	107.09
_YNPAVIQPPMIAEFIR_.2	96.1254	119.611	114.973
_NNWNIEDNNIK_.2	91.5671	131.549	95.1441
_GMTC[Carbamidomethyl (C)]ASC[Carbamidomethyl (C)]VHK_.2	89.0916	57.8531	111.016
_ILAIVGTAESNSEHPLGTAITK_.3	235.137	226.134	178.46
_NGLVINNDVNDFMTEHER_.3	166.175	158.302	170.182
_SIASQVGITK_.2	153.734	Filtered	126.597
_SGAC[Carbamidomethyl (C)]EDHSMAQAGEVVLK_.3	38.4348	77.081	66.7884
_SLNSVVTSEPDK_.2	92.671	76.313	Filtered
_TGTITHGTPVVNQVK_.3	53.3443	61.0323	44.4923
_TGTITHGTPVVNQVK_.2	Filtered	1.88638	Filtered
_VSITSEVESTSNSPSSSSLQK_.2	21.3515	Filtered	11.8803
_PEAELAIHILK_.2	Filtered	575.851	Filtered
_PEAELAIHILK_.3	Filtered	Filtered	65.1311
_ASINSLLSDK_.2	Filtered	Filtered	498.496
_VIEGHSMVDESLITGEAMPVAK_.3	57.4335	35.1934	47.238
_QIEAMGFPAFVK_.2	29.4771	Filtered	35.229
_VSLANSNGTVEYDPLLTSPETLR_.3	24.4009	Filtered	Filtered
_SPSYTNDSTATFIIDGMHC[Carbamidomethyl (C)]K_.3	64.5181	Filtered	Filtered
_ADLEMQIENLK_.2	53322.4	54603	51329.6
_ADLEM[Oxidation (M)]QIENLK_.2	368.22	481.481	425.406
_ASLEGNLAETENR_.2	52262.4	49880.9	50038.7
_LSGGLGAGSC[Carbamidomethyl (C)]R_.2	49174.8	51779.8	45677.9
_ALEEANTELEVK_.2	47102.8	43989.9	47441
_ATMQNLNDR_.2	45423.6	49105.9	36881.9
_ATM[Oxidation (M)]QNLNDR_.2	710.358	158.972	666.122
_LLEGEDAHLTQYK_.2	18990.7	19607.6	20527.5
_LLEGEDAHLTQYK_.3	15118.2	14639.2	12758.8
_GSSGLGGGSSR_.2	30455	34222.3	31890.7
_LSVEADINGLR_.2	17481.6	9002.36	4676.63
_QFTSSSSIK_.2	9470.9	11161.3	8085.81
_GQVGGEINVEMDAAPGVDLSR_.2	7488.81	5631.25	5247.1
_GQVGGEINVEMDAAPGVDLSR_.3	516.094	206.096	306.285
_GQVGGEINVEM[Oxidation (M)]DAAPGVDLSR_.2	183.294	125.104	154.289
_DYSQYYR_.2	3819.83	2849.59	2877.94
_ILTATVDNANILLQIDNAR_.2	716.402	315.831	71.4929
_ILTATVDNANILLQIDNAR_.3	606.247	339.744	30.3567
_LGSAGGLGSTLGGSSYSSC[Carbamidomethyl (C)]YSFGSGGGYGSSFGGVDGLLAGGEK_.4	66.0278	32.7981	24.9367
_TIEELQNK_.2	29283.1	30974.3	24850.8
_TIVEEVQDGK_.2	23503.7	22627.1	21372.3
_DAEDWFFSK_.2	18519.3	18090.5	16354.5
_TMQALEIELQSQLSMK_.2	751.159	714.985	227.064
_TMQALEIELQSQLSM[Oxidation (M)]K_.2	55.5228	67.4573	93.7216
_TMQALEIELQSQLSM[Oxidation (M)]K_.3	78.6115	59.0365	39.5873
_TMQALEIELQSQLSMK_.3	76.1693	34.0115	Filtered
_TM[Oxidation (M)]QALEIELQSQLSM[Oxidation (M)]K_.3	25.2179	Filtered	30.9225
_TM[Oxidation (M)]QALEIELQSQLSMK_.2	301.29	Filtered	Filtered
_TM[Oxidation (M)]QALEIELQSQLSM[Oxidation (M)]K_.2	Filtered	Filtered	36.9404
_LSVEADINGLRR_.2	52.6035	66.2462	1.22704
_LSVEADINGLRR_.3	78.0837	78.0584	Filtered
_LLEGEDAHLTQYKK_.3	66.266	115.317	86.4093
_RLLEGEDAHLTQYK_.3	Filtered	98.0718	101.232
_VFLEIDNR_.2	388.101	304.331	347.055
_EETPLFLAAR_.2	230.659	263.586	340.581
_DTYEC[Carbamidomethyl (C)]TC[Carbamidomethyl (C)]QVGFTGK_.2	281.729	210.803	201.606
_NC[Carbamidomethyl (C)]QTLVNLC[Carbamidomethyl (C)]SR_.2	221.859	268.194	194.237
_DITDHMDR_.2	216.595	181.92	190.188
_AEDEALLSEEDDPIDR_.2	119.239	183.426	127.132
_GLLC[Carbamidomethyl (C)]EENIDDC[Carbamidomethyl (C)]AR_.2	148.818	106.679	127.09
_RPWTQQHLEAADIR_.3	98.3906	127.498	147.443
_YSC[Carbamidomethyl (C)]VC[Carbamidomethyl (C)]SPGFTGQR_.2	100.172	72.5885	115.767
_RREPVGQDAVGLK_.3	38.9412	37.1972	63.8844
_C[Carbamidomethyl (C)]SC[Carbamidomethyl (C)]PLGYTGK_.2	20.1816	47.8285	32.9608
_GADC[Carbamidomethyl (C)]TEDVDEC[Carbamidomethyl (C)]AMANSNPC[Carbamidomethyl (C)]EHAGK_.3	5.67431	10.5464	9.02939
_ALGTLLHTNLR_.2	150.42	218.63	212.362
_TGEMALHLAAR_.2	156.188	176.923	227.309
_NC[Carbamidomethyl (C)]QTVLAPC[Carbamidomethyl (C)]SPNPC[Carbamidomethyl (C)]ENAAVC[Carbamidomethyl (C)]K_.3	137.491	170.043	217.604
_NC[Carbamidomethyl (C)]QTVLAPC[Carbamidomethyl (C)]SPNPC[Carbamidomethyl (C)]ENAAVC[Carbamidomethyl (C)]K_.2	10.9039	7.2557	Filtered
_MNDGTTPLILAAR_.2	169.169	185.218	138.77
_VASFSC[Carbamidomethyl (C)]MC[Carbamidomethyl (C)]PEGK_.2	108.507	160.253	96.1188
_GPGTHMSEPPHNNMQVYA_.3	109.441	136.566	96.9188
_DSQGELMVYPYYGEK_.2	106.544	115.726	108.19
_EPLPPIVTFQLIPK_.2	95.7329	114.622	Filtered
_TPSLALTPPQAEQEVDVLDVNVR_.3	76.7281	118.46	Filtered
_IGGFTC[Carbamidomethyl (C)]LC[Carbamidomethyl (C)]MPGFK_.2	61.3857	78.4207	47.2475
_MEVNETQYNEMFGMVLAPAEGTHPGIAPQSRPPEGK_.4	30.7806	38.0294	50.785
_EPVGQDAVGLK_.2	57.9781	Filtered	52.498
_LLDAGADANAQDNM[Oxidation (M)]GR_.2	32.3758	22.9271	25.7392
_GEQC[Carbamidomethyl (C)]VHTASGPR_.2	32.8601	29.635	Filtered
_GALC[Carbamidomethyl (C)]DTNPLNGQYIC[Carbamidomethyl (C)]TC[Carbamidomethyl (C)]PQGYK_.3	22.3082	Filtered	29.3802
_STMPTSLPNLAK_.2	Filtered	542.096	377.763
_LHPVPVPADWMNR_.3	290.637	238.867	211.878
_LHPVPVPADWMNR_.2	16.9419	Filtered	Filtered
_YPTPPSQHSYASSNAAER_.3	Filtered	91.1279	22.6524
_GPDGC[Carbamidomethyl (C)]TPLMLASLR_.2	56.1011	Filtered	Filtered
_ESPNFESYTC[Carbamidomethyl (C)]LC[Carbamidomethyl (C)]APGWQGQR_.3	29.3515	Filtered	Filtered
_ESPNFESYTC[Carbamidomethyl (C)]LC[Carbamidomethyl (C)]APGWQGQR_.2	6.05952	Filtered	Filtered
_KAESQC[Carbamidomethyl (C)]LC[Carbamidomethyl (C)]PSGWAGAYC[Carbamidomethyl (C)]DVPNVSC[Carbamidomethyl (C)]DIAASR_.3	Filtered	1	Filtered
_C[Carbamidomethyl (C)]PEGFLGEYC[Carbamidomethyl (C)]QHR_.2	Filtered	Filtered	19.9279
_HGSLWLPEGFTLR_.3	14.4264	Filtered	Filtered
_SPISQLDC[Carbamidomethyl (C)]LNR_.2	864.446	939.992	960.388
_LWTGGLDNTVR_.2	666.403	785.76	879.887
_NDAPTPGTSTTPGLR_.2	669.256	707.556	749.015
_ESSSVLSC[Carbamidomethyl (C)]DISADDK_.2	724.652	714.717	634.16
_TPYGASIFQSK_.2	659.002	628.409	687.317
_IWDISQPGSK_.2	649.25	545.44	571.055
_FTVAESC[Carbamidomethyl (C)]DR_.2	550.422	617.336	535.042
_DNLLNAWR_.2	489.815	521.613	548.816
_ATGLPSSLASIPGGK_.2	452.845	539.592	476.391
_AELTSSAPAC[Carbamidomethyl (C)]YALAISPDAK_.2	377.55	399.754	336.159
_ESSANNSVSPSESLR_.2	359.86	357.098	307.415
_DAPTSPASVASSSSTPSSK_.2	99.4071	93.1151	139.154
_ERESSANNSVSPSESLR_.3	28.986	27.3739	38.7625
_DEFQFLQAQYHSLK_.2	26.03	31.8147	21.1229
_IKDEFQFLQAQYHSLK_.3	15.4238	35.5839	54.0195
_HPAPHQPGQPGFK_.3	48.3857	52.5582	Filtered
_WFVSTGK_.2	Filtered	Filtered	58.1723
_QFQGHTDGASC[Carbamidomethyl (C)]IDISHDGTK_.3	13.2011	7.72641	9.9025
_QINTLSHGEVVC[Carbamidomethyl (C)]AVTISNPTR_.3	Filtered	19.3447	Filtered
_SMPGKPPGMDPIGIMASALR_.3	Filtered	29.0222	Filtered
_SPMVSFGAVGFDPHPPMR_.2	9.88198	Filtered	Filtered
_TTDVTQTFGIEK_.2	79.5841	73.4426	87.2477
_SDAC[Carbamidomethyl (C)]QGDSGGPLAC[Carbamidomethyl (C)]EK_.2	10.8554	25.9631	18.0521
_DFLLQQTMLR_.2	16103.6	15215.7	17353.7
_DFLLQQTM[Oxidation (M)]LR_.2	62.7404	99.8337	66.6218
_VLGMTLIQK_.2	12172.5	11989.3	12022.3
_VLGM[Oxidation (M)]TLIQK_.2	92.0108	153.397	127.929
_RFEELGVK_.2	6662.53	6420.35	6921.7
_SLDFYTR_.2	3100.3	2654.82	2300.32
_A[Acetyl (Protein N-term)]EPQPPSGGLTDEAALSC[Carbamidomethyl (C)]C[Carbamidomethyl (C)]SDADPSTK_.3	736.391	598.065	619.024
_[Acetyl (Protein N-term)]AEPQPPSGGLTDEAALSC[Carbamidomethyl (C)]C[Carbamidomethyl (C)]SDADPSTK_.3	449.332	647.292	474.336
_FEELGVK_.2	290.286	282.739	291.658
_IAWALSR_.2	222.6	267.726	198.399
_GFGHIGIAVPDVYSAC[Carbamidomethyl (C)]K_.3	9457.41	10543.1	10540.3
_GFGHIGIAVPDVYSAC[Carbamidomethyl (C)]K_.2	130.277	Filtered	135.911
_C[Carbamidomethyl (C)]DFPIMK_.2	378.812	350.247	310.845
_ATLELTHNWGTEDDETQSYHNGNSDPR_.4	383.499	315.437	282.315
_GLAFIQDPDGYWIEILNPNK_.2	13.3939	Filtered	Filtered
_LAIEAGFR_.2	6084.7	5156.53	5406.71
_REDIFYTSK_.2	4288.62	4115.13	4323.67
_TPALIALR_.2	3375.15	3507.7	3229.33
_RTPALIALR_.2	239.99	254.025	255.537
_EDIFYTSK_.2	245.003	207.671	162.889
_HIDSAHLYNNEEQVGLAIR_.4	2833.07	2714.1	2197.73
_HIDSAHLYNNEEQVGLAIR_.3	697.583	733.485	606.599
_QLEMILNKPGLK_.2	410.527	370.293	470.166
_QLEMILNKPGLK_.3	193.29	191.262	188.023
_EEPWVDPNSPVLLEDPVLC[Carbamidomethyl (C)]ALAK_.3	10.1191	Filtered	11.9631
_LNDGHFMPVLGFGTYAPAEVPK_.3	114.391	100.932	120.632
_YKPVC[Carbamidomethyl (C)]NQVEC[Carbamidomethyl (C)]HPYFNQR_.3	69.5648	55.7249	39.7419
_LLDFC[Carbamidomethyl (C)]KSK_.2	Filtered	71.0415	Filtered
_LWC[Carbamidomethyl (C)]NSHRPELVR_.3	59.0484	Filtered	Filtered
_RQLEMILNKPGLK_.3	28.3976	Filtered	22.5961
_PVC[Carbamidomethyl (C)]NQVEC[Carbamidomethyl (C)]HPYFNQR_.3	Filtered	Filtered	48.9692
_IDYGEYMDK_.2	15090.5	14624.1	15053
_IDYGEYM[Oxidation (M)]DK_.2	173.925	242.403	258.55
_SGDSEVYQLGDVSQK_.2	13134	13664.1	13886.8
_SGDSEVYQLGDVSQK_.3	399.269	500.805	449.628
_VGQDPVLR_.2	8645.73	10300.3	9708.9
_ISVFRPGLR_.2	2807.21	2500.52	2573.28
_QATTIIADNIIFLSDQTK_.2	639.708	737.816	739.969
_QATTIIADNIIFLSDQTK_.3	224.424	232.344	200.316
_DVAYQYVK_.2	1152.54	726.275	740.409
_DVAYQYVK_.1	22.4895	20.9766	12.0803
_NPVTIFSLATNEMWR_.2	390.104	452.452	401.388
_NPVTIFSLATNEM[Oxidation (M)]WR_.2	17.2508	Filtered	11.3256
_TYPSIQIMNYYGK_.2	270.945	265.955	212.678
_GIFSQADVHR_.2	231.066	180.442	199.032
_FVLNDWEAK_.2	216.66	177.182	203.193
_GGDEIFLLC[Carbamidomethyl (C)]DK_.2	197.061	163.875	233.853
_A[Acetyl (Protein N-term)]SGAYNPYIEIIEQPR_.2	76.4825	52.4623	89.3606
_[Acetyl (Protein N-term)]ASGAYNPYIEIIEQPR_.2	57.9015	31.3146	68.1664
_PGLLGSIGEGR_.2	147.228	95.0656	120.318
_APNTAELR_.2	86.243	93.9645	58.3413
_DGYYEAEFGQER_.2	54.2669	44.7666	53.6844
_RPSDQEVSESMDFR_.3	212.217	116.374	169.626
_RPSDQEVSESMDFR_.2	Filtered	9.21902	Filtered
_TLPSNSQGIPPFLR_.2	Filtered	140.545	341.981
_SGNTNPLSSFSTR_.2	175.527	171.833	Filtered
_SAGSIPGEHSTDNNR_.3	111.318	118.397	78.6873
_SAGSIPGEHSTDNNR_.2	Filtered	9.29643	Filtered
_NDPYKPHPHDLVGK_.3	66.7547	51.3127	46.5542
_PRPGLLGSIGEGR_.3	Filtered	34.0766	31.835
_KEPNLFSHDAVVR_.3	314.942	Filtered	294.219
_LSATEPELGDYR_.2	257.968	277.751	341.991
_GAPEGGQPYPVLR_.2	262.345	240.142	326.792
_VADFGLAR_.2	189.286	266.117	255.425
_HFLTC[Carbamidomethyl (C)]GR_.2	214.95	210.524	198.055
_DVLIPHER_.2	227.192	197.78	193.077
_LHVLGPDLK_.2	185.115	169.489	158.526
_LPEYVVR_.2	186.585	181.34	139.833
_ADASGFAPGFVALSVLPK_.2	138.99	191.293	173.439
_GDGAAGFTLPGFR_.2	128.236	176.012	148.864
_EYYSVQQHR_.2	156.663	122.846	97.5677
_VLVLDPALPALVSC[Carbamidomethyl (C)]GSSLQGR_.2	24.7938	36.0201	39.8477
_VLVLDPALPALVSC[Carbamidomethyl (C)]GSSLQGR_.3	21.5637	31.0813	44.5838
_DLDSALLAEVK_.2	82.7404	48.9626	44.5122
_NC[Carbamidomethyl (C)]MLDESFTVK_.2	Filtered	1883.9	1720.35
_ELVLDC[Carbamidomethyl (C)]R_.2	231.63	198.982	Filtered
_LTEFHPHSGPLR_.3	68.4028	110.097	98.5809
_ILQVELVR_.2	34.8481	39.1619	Filtered
_ITEMQQVEAFLR_.2	Filtered	130.102	Filtered
_AVTELNEPLSNEDR_.2	7971.22	7120.61	7513.18
_NSVVEASEAAYK_.2	5738.68	5538.84	5809.95
_NC[Carbamidomethyl (C)]NDFQYESK_.2	1576.07	1608.54	1685.07
_YLAEVASGEK_.2	1632.98	1207.63	1144.6
_ELETVC[Carbamidomethyl (C)]NDVLSLLDK_.2	840.996	760.876	591.563
_QAFDDAIAELDTLNEDSYK_.2	415.902	446.04	527.223
_DNLTLWTSDQQDEEAGEGN_.2	408.49	342.356	430.684
_EQM[Oxidation (M)]QPTHPIR_.3	8103.83	7284.43	7423.07
_EQMQPTHPIR_.2	1874.61	1721.33	1940.81
_EQMQPTHPIR_.3	152.578	204.234	173.055
_EQM[Oxidation (M)]QPTHPIR_.2	Filtered	52.849	Filtered
_YDDMASAMK_.2	580.173	678.202	687.34
_YDDM[Oxidation (M)]ASAMK_.2	Filtered	Filtered	135.697
_YDDMASAM[Oxidation (M)]K_.2	Filtered	32.7896	Filtered
_G[Acetyl (Protein N-term)]DREQLLQR_.2	263.87	298.952	291.486
_HTAAPTDPADGPV_.2	9554.54	14389.4	13780.9
_LSAPGC[Carbamidomethyl (C)]WAAC[Carbamidomethyl (C)]TNFSR_.2	1345.6	1288.23	1365.48
_TISLC[Carbamidomethyl (C)]C[Carbamidomethyl (C)]WDSR_.2	853.533	832.223	751.318
_NLLSLGHNNIVR_.3	416.073	359.812	423.351
_NLLSLGHNNIVR_.2	276.752	294.817	255.733
_LWEISTGR_.2	630.275	703.941	600.917
_AHDGAEVC[Carbamidomethyl (C)]SAIFSK_.3	87.3138	107.676	142.625
_AHDGAEVC[Carbamidomethyl (C)]SAIFSK_.2	115.614	110.481	107.871
_YTGAGLSGR_.2	105.137	148.514	131.754
_DGQLIATGSADASIK_.2	53.8146	139.006	119.804
_PQSVC[Carbamidomethyl (C)]APSEQLLHLIK_.3	52.3045	50.3028	45.5781
_YIQEAEMLR_.2	1365.18	1427.63	1333.52
_TQAVFNHTEDYVLLPDER_.3	646.473	841.557	659.107
_LGMENDDTAVQYAIGR_.2	217.282	159.319	166.596
_SISFHPSGDFILVGTQHPTLR_.3	62.7948	78.7411	67.084
_SISFHPSGDFILVGTQHPTLR_.4	42.4737	Filtered	24.392
_C[Carbamidomethyl (C)]IVHSPTNPGFMTC[Carbamidomethyl (C)]SDDFR_.3	137.994	170.115	152.83
_TLYDHVDEVTC[Carbamidomethyl (C)]LAFHPTEQILASGSR_.4	46.6016	Filtered	29.4544
_C[Carbamidomethyl (C)]ITTFEK_.2	35.2297	Filtered	Filtered
_SAMPIEVMMNETAQQNMENHPVIR_.3	524.205	507.95	656.385
_LGPDDVSVDIDAIR_.2	12403.4	9603.26	10627.5
_DHIIDDALVR_.2	484.763	503.758	460.511
_VISNEFNSR_.2	322.991	387.617	346.01
_GAPNNSC[Carbamidomethyl (C)]SEIK_.2	230.101	313.097	274.569
_DVTYLTEEK_.2	254.511	279.269	235.526
_VDPLETELGVK_.2	223.145	244.394	260.259
_EFVNLYSDYILNK_.2	199.47	159.494	231.699
_IPITNENRK_.2	190.837	200.617	188.801
_LEMIAMENPADLK_.2	176.043	195.466	165.261
_AAC[Carbamidomethyl (C)]SAAAMEEDSEASSSR_.2	125.029	141.242	87.1067
_GFHMVTNESPLK_.2	43.3412	75.0306	64.8358
_GFHMVTNESPLK_.3	44.9596	64.1783	48.2877
_GASSAYLENSK_.2	114.403	101.459	123.02
_NLVNDDDAIVAASK_.2	116.841	103.715	88.9283
_IGDSSQGDNNLQK_.2	112.731	85.1236	106.405
_VFSSAEALVQSFR_.2	59.7825	68.6079	102.146
_MDNNAAAIK_.2	23.78	20.921	64.0832
_NLDFQALEETTEYDGGYTR_.2	13.9276	18.2999	11.2185
_IDFKDVTYLTEEK_.2	Filtered	557.124	532.553
_LPTSHTC[Carbamidomethyl (C)]FNVLLLPEYSSK_.3	242.68	139.684	167.852
_EDYSPLIR_.2	145.094	169.289	Filtered
_DLGDSHPVLYQSLK_.2	49.8851	Filtered	52.2911
_VYEILELC[Carbamidomethyl (C)]R_.2	54.8903	40.567	Filtered
_EREDYSPLIR_.2	Filtered	19.2356	27.6125
_MMETFQQLITYK_.2	94.9123	85.3798	114.167
_NLHSPEYLEMALPLFC[Carbamidomethyl (C)]K_.3	Filtered	19.5542	29.5846
_LEMIAMENPADLKK_.3	22.9542	Filtered	Filtered
_DILPFDHSR_.2	424.735	408.526	422.009
_KVPLQEGPK_.2	416.174	412.124	417.738
_SFDGNTLLNR_.2	376.733	303.616	370.851
_SC[Carbamidomethyl (C)]LVEGDAK_.2	359.514	353.346	290.651
_SEGLITSENEK_.2	290.267	263.137	262.89
_[Acetyl (Protein N-term)]MEQVEILR_.2	117.956	134.332	123.721
_M[Acetyl (Protein N-term)]EQVEILR_.2	117.403	124.853	93.5116
_SEWSELQSQER_.2	235.921	210.419	229.842
_ISC[Carbamidomethyl (C)]EDEQAR_.2	211.298	164.678	204.908
_DVDVSEDSPPPLPER_.2	193.455	187.598	139.89
_NESTIEQIDK_.2	194.502	190.193	111.354
_TLLLEFQNESR_.2	148.378	127.399	130.498
_AIAQLFEK_.2	182.811	96.2094	86.7559
_REQISENPTEATDIGFGNR_.3	93.001	133.542	82.3864
_EQISENPTEATDIGFGNR_.2	57.4626	44.6492	63.6096
_TVSLTPSPTTQVETPDLVDHDNTSPLFR_.3	47.8569	23.0562	22.7508
_YQEHEDVPIC[Carbamidomethyl (C)]IHC[Carbamidomethyl (C)]SAGC[Carbamidomethyl (C)]GR_.3	8.42362	9.63558	10.8205
_YQEHEDVPIC[Carbamidomethyl (C)]IHC[Carbamidomethyl (C)]SAGC[Carbamidomethyl (C)]GR_.4	5.98089	10.7134	4.92096
_TNISTASATVSAATSTESISTR_.2	18.6978	13.7664	11.2803
_EQYELVHR_.2	256.851	Filtered	219.364
_PVLHMVSSEQHSADLNR_.4	87.4582	62.7433	50.8116
_PVLHMVSSEQHSADLNR_.3	42.0104	30.3301	58.8704
_QLQLYEIHGAQK_.2	24.2656	19.0838	19.1567
_QLQLYEIHGAQK_.3	Filtered	29.7412	16.2562
_TPESFVLASEHNTPVR_.2	23.7505	31.9713	24.3647
_TPSQDSDYINANFIK_.2	15.1327	Filtered	18.2587
_YWPLYGEDPITFAPFK_.2	2.46028	2.00351	Filtered
_KVLPMSIAR_.2	Filtered	Filtered	1159.96
_LQPQEISPPPTANLDR_.2	523.568	673.894	736.423
_NLLDVIDQAR_.2	435.448	428.572	415.305
_NVLVSSNDC[Carbamidomethyl (C)]VK_.2	452.932	361.743	395.572
_LGC[Carbamidomethyl (C)]LEIR_.2	401.255	360.567	409.48
_FLQEALTMR_.2	375.615	375.55	358.305
_AQLSTILEEEK_.2	365.227	303.423	281.662
_THLGTGMER_.2	304.489	292.798	337.253
_FFEILSPVYR_.2	183.396	157.563	398.965
_FLKPDVR_.2	231.783	229.666	263.637
_LLNSDLGELINK_.2	231.426	238.387	244.401
_WMAPESINFR_.2	200.821	188.462	263.45
_VYENVTGLVK_.2	144.898	127.089	178.139
_YELAHPPEEWK_.2	145.298	118.198	125.481
_LAQQYVMTSLQQEYK_.2	118.232	139.938	98.7107
_YMEDSTYYK_.2	93.255	82.3668	82.9898
_GC[Carbamidomethyl (C)]NPTHLADFTQVQTIQYSNSEDK_.3	52.8544	58.0688	55.9878
_IQPAPPEEYVPMVK_.2	358.304	343.933	404.415
_TLLATVDETIPLLPASTHR_.3	258.596	338.242	281.735
_MLGQTRPH_.2	280.142	258.324	251.957
_GIGQVLPTHLMEER_.3	57.2961	47.5806	44.5878
_GIGQVLPTHLMEER_.2	63.8503	Filtered	68.5386
_SNYEVLEK_.2	Filtered	210.483	Filtered
_KPPRPGAPGHLGSLASLSSPADSYNEGVK_.4	Filtered	92.4895	44.7774
_WLEKEER_.2	Filtered	68.1716	Filtered
_EKYELAHPPEEWK_.2	Filtered	3767.01	Filtered
_ISQGLGLQDFDLIR_.2	31.8339	57.2351	Filtered
_PVIDGM[Oxidation (M)]DGIK_.2	Filtered	Filtered	238.111
_LDNVLLDADGHIK_.2	Filtered	Filtered	34.6741
_SIDWDLLEK_.2	Filtered	24.3019	Filtered
_LHQQHPLTLK_.2	Filtered	Filtered	15.3081
_ALIVVPYAEGVIPDEAK_.2	4772.36	5494.46	6913.57
_ALIVVPYAEGVIPDEAK_.3	134.175	111.767	105.383
_LNHVAAGLVSPSLK_.3	4686.08	5126.94	4907.34
_LNHVAAGLVSPSLK_.2	370.289	346.045	255.834
_[Acetyl (Protein N-term)]SNTTVVPSTAGPGPSGGPGGGGGGGGGGGGTEVIQVTNVSPSASSEQMR_.4	1184.71	838.151	808.195
_S[Acetyl (Protein N-term)]NTTVVPSTAGPGPSGGPGGGGGGGGGGGGTEVIQVTNVSPSASSEQMR_.4	1166.56	596.404	667.43
_TLFGFLGK_.2	894.73	837.663	733.592
_EAQSLISAAIEPDK_.2	723.846	695.299	666.329
_FHDPDSAVVAQHLTNTVFVDR_.4	450.034	485.271	450.656
_FHDPDSAVVAQHLTNTVFVDR_.3	148.416	172.089	137.293
_DYDEEEQGYDSEK_.2	152.842	100.428	104.532
_EAQSLISAAIEPDKK_.2	166.693	147.51	Filtered
_LMSTVDPK_.2	Filtered	56.3352	Filtered
_NVSVKDIR_.2	2442.84	2366.09	2327.92
_YYITIIDAPGHR_.2	1565.04	1315.63	1422.85
_YYITIIDAPGHR_.3	394.717	352.019	189.585
_RYDEIVK_.2	920.544	1037.85	1137.91
_MDSTEPAYSEK_.2	780.393	667.876	677.234
_EGNASGVSLLEALDTILPPTRPTDK_.3	216.072	364.545	215.22
_SGDAAIVEMVPGK_.2	3056.61	3479.88	3639.44
_PMC[Carbamidomethyl (C)]VESFSQYPPLGR_.3	1776.96	1747.06	1537.64
_PMC[Carbamidomethyl (C)]VESFSQYPPLGR_.2	1308.02	1555.45	1374.29
_VETGILRPGMVVTFAPVNITTEVK_.3	2347.53	2797.93	2069.71
_VETGILRPGM[Oxidation (M)]VVTFAPVNITTEVK_.3	29.3489	13.8357	Filtered
_PGMVVTFAPVNITTEVK_.2	46.7218	70.6542	50.7847
_SGDAAIVEM[Oxidation (M)]VPGKPM[Oxidation (M)]C[Carbamidomethyl (C)]VESFSQYPPLGR_.4	706.134	947.265	795.618
_SGDAAIVEMVPGKPMC[Carbamidomethyl (C)]VESFSQYPPLGR_.3	98.3582	14.2406	Filtered
_SGDAAIVEMVPGKPMC[Carbamidomethyl (C)]VESFSQYPPLGR_.4	1155.93	Filtered	Filtered
_SGDAAIVEM[Oxidation (M)]VPGKPM[Oxidation (M)]C[Carbamidomethyl (C)]VESFSQYPPLGR_.3	Filtered	Filtered	19.673
_LDNVLLDR_.2	305.983	319.214	357.611
_VANLC[Carbamidomethyl (C)]GINQK_.2	324.531	332.89	299.689
_DVVLIDDDVEC[Carbamidomethyl (C)]TM[Oxidation (M)]VEK_.2	268.294	206.459	184.532
_DVVLIDDDVEC[Carbamidomethyl (C)]TMVEK_.2	47.315	90.9143	89.8384
_LLAEALNQVTQR_.2	269.937	261.637	233.865
_DFVWGLNK_.2	223.984	217.658	201.974
_TINWTLLEK_.2	208.495	159.618	108.321
_DYSNFDQEFLNEK_.2	106.724	121.013	110.961
_SDSASSEPVGIYQGFEK_.2	131.366	98.5045	104.736
_TGVAGEDMQDNSGTYGK_.2	19.8212	44.1274	32.296
_FNIDMPHR_.2	219.767	260.089	173.732
_KPTMYPEWK_.2	166.319	208.287	252.611
_STFDAHIYEGR_.2	89.0666	103.19	122.818
_STFDAHIYEGR_.3	44.845	28.3562	Filtered
_AEFWLDLQPQAK_.2	48.6691	48.2975	Filtered
_LEPPFRPK_.2	42.4233	Filtered	47.9248
_LGVTGNIK_.2	40.7617	Filtered	25.0646
_ASTFC[Carbamidomethyl (C)]GTPDYIAPEILQGLK_.2	35.0865	10.0552	Filtered
_ASTFC[Carbamidomethyl (C)]GTPDYIAPEILQGLK_.3	Filtered	Filtered	18.7984
_ENIFGESR_.2	Filtered	Filtered	102.597
_IAFNSYELGSLQAEDEANQPFC[Carbamidomethyl (C)]AVK_.3	2.85264	Filtered	Filtered
_NHEFIATFFGQPTFC[Carbamidomethyl (C)]SVC[Carbamidomethyl (C)]K_.3	9.14822	Filtered	Filtered
_VLEEEEQR_.2	2301.37	2312.48	2170.35
_LEQYTSAIEGTK_.2	2160.96	2259.7	2175.13
_PAASDLPVPAEGVR_.2	1553.63	2214.86	1659.34
_EFDPTITDASLSLPSR_.2	1297.42	1171.81	1580.64
_GNVFSSPTAAGTPNK_.2	1217.02	1185.26	1171.3
_YEIEETETVTK_.2	985.018	1149.99	1270.7
_MPEDGLSDDK_.2	1050.21	945.516	1025.54
_EAEGAPQVEAGK_.2	966.578	1224.71	817.607
_PSDLRPGDVSSK_.3	807.149	883.553	874.452
_PSDLRPGDVSSK_.2	91.0926	83.8	188.527
_LQEALER_.2	996.206	983.985	823.499
_MQNDTAENETTEK_.2	464.325	512.504	575.809
_HTENTFSR_.2	446.901	508.75	422.22
_INEWLTK_.2	354.807	498.011	316.407
_NDDDEEEAAR_.2	436.742	348.596	343.267
_GETESEEFEK_.2	248.525	323.716	289.97
_QQEAALELEELK_.2	244.82	224.2	213.882
_TTTTNTQVEGDDEAAFLER_.2	146.498	85.4786	117.434
_TTTTNTQVEGDDEAAFLER_.3	87.5466	99.3371	58.0903
_RLQEALER_.2	134.721	128.586	122.293
_RGETESEEFEK_.2	94.964	106.72	81.8468
_SQNGEFMTHK_.2	394.601	357.354	382.102
_STHQAAIVSK_.2	98.9996	Filtered	335.025
_QQEAALELEELKK_.3	29.7497	25.2979	22.7298
_QQEAALELEELKK_.2	Filtered	Filtered	16.0844
_HTENTFSRPGGR_.3	2.17299	29.2773	Filtered
_VLEEEEQRR_.2	Filtered	Filtered	16.5888
_SAKPTKPAASDLPVPAEGVR_.3	Filtered	41.6882	Filtered
_SGLQVEDLDR_.2	233.458	227.722	268.509
_LNIIHVTGTK_.2	198.695	165.688	195.162
_INGQPISPELFTK_.2	139.36	170.169	200.32
_GSTC[Carbamidomethyl (C)]AFTEC[Carbamidomethyl (C)]ILR_.2	114.601	137.828	108.966
_VLLFNATGDRDPAALLK_.3	317.185	254.871	179.299
_KPVVC[Carbamidomethyl (C)]GVSSLGIDHTSLLGDTVEK_.4	91.1545	91.9228	74.5589
_MLNTLQTNAGYLEQVK_.2	59.0554	64.6647	108.177
_TGFFSSPHLVQVR_.2	74.5359	Filtered	41.8678
_TGFFSSPHLVQVR_.3	24.4422	25.9216	Filtered
_GLLTHPVAHSGASILR_.3	33.7149	59.3881	Filtered
_GLLTHPVAHSGASILR_.4	Filtered	10.8066	Filtered
_GDPQTQLEAMELYLAR_.2	24.178	42.9838	Filtered
_GDPQTQLEAMELYLAR_.3	11.5001	Filtered	Filtered
_M[Oxidation (M)]LNTLQTNAGYLEQVKR_.3	Filtered	Filtered	9.46494
_DIDNNLITSTPR_.2	727.539	762.143	654.207
_NETGLLSSIK_.2	536.716	513.113	552.286
_LEDNPSSGSPPR_.2	441.815	502.463	425.713
_LIPFLEK_.2	394.877	455.661	448.753
_YSEVDDSLPSGGEK_.2	394.709	386.567	346.15
_EHC[Carbamidomethyl (C)]VC[Carbamidomethyl (C)]VQGNYIK_.3	96.0391	160.781	124.952
_EHC[Carbamidomethyl (C)]VC[Carbamidomethyl (C)]VQGNYIK_.2	47.0303	49.3795	51.2098
_ASQQSNQIQTQR_.2	139.726	190.859	157.392
_LVELNEDVRPHIR_.3	976.056	1068.82	1069.53
_SQVNGEAGSYEMTNQHVK_.3	22.9579	32.8099	36.9611
_LLNILDPK_.2	687.967	Filtered	Filtered
_NGTSGSDSPGQAVEAEEIVK_.2	Filtered	Filtered	17.4081
_EVSFDVELPK_.2	30273.8	29860.8	25661.5
_PSLDQQR_.2	24564.7	21730.5	23258.4
_GHVSFKPSLDQQR_.3	7009.47	7568.9	7548.79
_GHVSFKPSLDQQR_.2	312.436	296.167	375.783
_GKYEMYLK_.2	4255.56	4438.69	4685.05
_VTFELTYEELLK_.2	628.036	348.812	115.147
_KGHVSFKPSLDQQR_.3	185.574	216.483	223.546
_FTVSVNVAAGSK_.2	62.6966	102.543	95.0049
_YHFVTPLTSMVVTK_.3	106.78	82.7227	67.5169
_SNPGDFTLSVR_.2	2282.72	2002.41	1986.44
_NILPFDHTR_.2	1589.44	1594.67	1646.71
_INAAEIESR_.2	1260.84	1329.8	1183.49
_HGSFLVR_.2	1049.89	1044.5	1081.37
_ESQSHPGDFVLSVR_.3	755.557	735.595	580.646
_ESQSHPGDFVLSVR_.2	258.273	206.507	237.09
_GVDGSFLAR_.2	794.533	919.068	895.201
_GVDC[Carbamidomethyl (C)]DIDVPK_.2	689.251	677.228	594.079
_YPLNC[Carbamidomethyl (C)]ADPTSER_.2	518.696	552.263	536.729
_ESAAHDYTLR_.2	472.276	459.482	462.341
_FDSLTDLVEHYK_.2	399.477	377.229	419.9
_FDSLTDLVEHYK_.3	81.9242	37.8341	28.6448
_TVWQYHFR_.2	340.013	344.966	360.645
_IQNTGDYYDLYGGEK_.2	340.631	318.918	328.986
_YSLADQTSGDQSPLPPC[Carbamidomethyl (C)]TPTPPC[Carbamidomethyl (C)]AEMR_.3	143.008	275.101	326.31
_NGAVTHIK_.2	128.644	136.737	157.317
_YDVGGGER_.2	120.415	111.361	99.3437
_SYIATQGC[Carbamidomethyl (C)]LQNTVNDFWR_.2	48.0004	58.7023	49.3326
_VYENVGLMQQQK_.2	1272.03	1252.7	1434.76
_VTHVMIR_.2	948.655	1017.18	963.751
_MVFQENSR_.2	750.266	852.147	781.575
_SGMVQTEAQYR_.2	766.165	650.004	649.121
_SGM[Oxidation (M)]VQTEAQYR_.2	12.122	Filtered	Filtered
_YWPDEYALK_.2	731.841	Filtered	853.885
_QESIMDAGPVVVHC[Carbamidomethyl (C)]SAGIGR_.3	60.4814	73.7588	81.1112
_NPMVETLGTVLQLK_.2	576.712	942.198	810.996
_WFHGHLSGK_.2	72.0448	Filtered	Filtered
_WFHPNITGVEAENLLLTR_.3	5.02227	Filtered	Filtered
_LISETTSVC[Carbamidomethyl (C)]KPEQVAK_.3	3031.55	3289.24	3100.55
_LISETTSVC[Carbamidomethyl (C)]KPEQVAK_.2	29.1161	15.2888	16.5129
_LM[Oxidation (M)]SINYLGSVYPSR_.2	1113.96	1366.42	1401.96
_LMSINYLGSVYPSR_.2	1093.87	1331.48	1409.09
_FEDLEVSTFER_.2	2573.16	2427.07	2418.48
_GLAEALQMEVK_.2	978.284	943.18	852.602
_PLALPGAHVVVTGGSSGIGK_.3	340.137	327.215	327.453
_EIEMHSINDK_.2	342.869	256.568	379.78
_C[Carbamidomethyl (C)]IAIEC[Carbamidomethyl (C)]YK_.2	309.534	274.918	303.752
_QGAFITLVAR_.2	364.212	252.273	188.202
_LGPVDMLVNC[Carbamidomethyl (C)]AGMAVSGK_.2	268.092	314.661	489.994
_LIPVSDINDK_.2	2291.24	2581.99	2684.56
_EVLPGEIVEISR_.2	2030.22	2249.02	2054.97
_IVLVDDSIVR_.2	1656.92	1572.14	1933.11
_LYVSNLGIGHTR_.2	856.436	853.609	898.138
_LYVSNLGIGHTR_.3	327.982	340.531	225.83
_FGVLSDNFK_.2	1030.01	1104.12	1202.27
_IAVAHNGELVNAAR_.3	549.73	447.17	445.563
_IAVAHNGELVNAAR_.2	89.6501	69.2845	73.5536
_GQESAGIVTSDGSSVPTFK_.2	517.146	576.281	559.341
_DPYGNRPLC[Carbamidomethyl (C)]IGR_.3	501.871	548.969	437.656
_HNVQTLDIISR_.2	368.155	359.765	298.334
_SGHC[Carbamidomethyl (C)]TAC[Carbamidomethyl (C)]LTGK_.2	200.043	159.758	123.713
_YPC[Carbamidomethyl (C)]FMGINIPTK_.2	257.669	410.003	523.898
_GNTISPIIK_.2	284.733	307.604	Filtered
_C[Carbamidomethyl (C)]ELENC[Carbamidomethyl (C)]QPFVVETLHGK_.3	53.3501	43.7285	63.4782
_KHDIMIQENGNGLEC[Carbamidomethyl (C)]FEK_.3	13.071	19.9325	9.32138
_GMGLVNHVFTEDNLK_.3	721.309	652.787	700.664
_EAPTAYSLLIMHR_.2	26.708	40.2573	47.9283
_C[Carbamidomethyl (C)]GLPYVEVLC[Carbamidomethyl (C)]K_.2	70.3089	Filtered	Filtered
_KFGVLSDNFK_.2	Filtered	Filtered	41.5728
_HDIMIQENGNGLEC[Carbamidomethyl (C)]FEK_.3	23.5149	Filtered	17.8559
_TFIQPNM[Oxidation (M)]R_.2	Filtered	Filtered	785.752
_SVHFPGQAVGTR_.2	1729.08	1684.45	2205.15
_SVHFPGQAVGTR_.3	1426.56	1286.21	1165.36
_RLPDLIK_.2	2916.01	3289.87	3046.34
_LSTDHIPILYR_.3	1579.97	1571.62	1577.05
_LSTDHIPILYR_.2	742.333	680.797	922.486
_ESQDTSFTTLVER_.2	1552.01	1743.94	1785.26
_GYDSAGVGFDGGNDK_.2	1817.25	1487.04	1689.77
_GSPLLIGVR_.2	1752.99	1705.98	1498.73
_GYDFESETDTETIAK_.2	1454.66	1526.53	1748.2
_ALDEEVHK_.2	1546.85	1524.8	1512.9
_HGPLALVDK_.2	1328.36	1206.57	1415.54
_GYDVDFPR_.2	1174.2	1338.79	1289.43
_LATELYHQK_.2	1159.32	1102.64	1358.8
_VNFDDYTVNLGGLK_.2	1188.61	877.59	996.923
_VDSTTC[Carbamidomethyl (C)]LFPVEEK_.2	859.14	789.856	972.161
_EILETLIK_.2	832.999	804.413	789.296
_GYHYATC[Carbamidomethyl (C)]LEGALK_.2	332.234	407.391	391.472
_GYHYATC[Carbamidomethyl (C)]LEGALK_.3	360.715	376.104	373.035
_VIFLEDDDVAAVVDGR_.2	545.114	575.789	731.188
_GALTVGITNTVGSSISR_.2	532.369	547.198	518.859
_PVVIC[Carbamidomethyl (C)]DK_.2	349.024	300.711	336.315
_NNEFIVIHNGIITNYK_.3	210.233	227.849	174.31
_NNEFIVIHNGIITNYK_.2	48.6644	48.5925	10.6599
_C[Carbamidomethyl (C)]QNALQQVVAR_.2	130.024	115.919	127.415
_QGRPVVIC[Carbamidomethyl (C)]DK_.2	93.8757	100.195	94.1744
_REILETLIK_.2	68.8044	87.4847	87.3232
_EIFEQPESVVNTMR_.2	3327.21	3404.5	3364.97
_EIFEQPESVVNTM[Oxidation (M)]R_.2	Filtered	Filtered	90.7904
_EVLSMDDEIQK_.2	2195.81	2290.79	2162.44
_ETDC[Carbamidomethyl (C)]GVHINAGPEIGVASTK_.3	1656.56	1668.04	1603.32
_ETDC[Carbamidomethyl (C)]GVHINAGPEIGVASTK_.2	Filtered	Filtered	6.87121
_GNFSSFMQK_.2	1143.61	1124.97	1149.66
_EIMLGLK_.2	681.976	639.249	647.353
_WATHGEPSPVNSHPQR_.3	469.77	431.488	478.638
_WATHGEPSPVNSHPQR_.4	112.344	92.9681	77.4057
_EITYMHSEGILAGELK_.3	389.101	327.355	394.883
_RGSPLLIGVR_.2	13.0261	32.4585	Filtered
_AVQTLQMELQQIMK_.2	423.071	518.897	804.268
_AVEYYFASDASAVIEHTNR_.3	Filtered	Filtered	18.0707
_FGFAESIANQR_.2	2354.31	2160.09	2149.65
_VLGQVSC[Carbamidomethyl (C)]ELVSPK_.2	2028.27	1942.78	1901.23
_APIDTSDVEEK_.2	1354.5	1303.52	1342.79
_VAEITELILK_.2	741.906	760.28	614.185
_ISFGTDYGC[Carbamidomethyl (C)]C[Carbamidomethyl (C)]IVELGK_.2	291.869	360.674	316.611
_C[Carbamidomethyl (C)]IDTESLC[Carbamidomethyl (C)]VVAGEK_.2	47.5681	16.3916	21.1654
_RPDVSVQGDEVTLYTPEER_.3	810.973	913.555	840.15
_EIC[Carbamidomethyl (C)]TIQSSGGIMLLK_.2	293.777	524.893	515.7
_QSDLLVK_.2	16.4302	Filtered	4.92282
_TENLLGSYFPK_.2	10343.6	11011.9	10887.1
_APLDIPVPDPVK_.2	10486.3	10383.4	11118.7
_EPALNEANLSNLK_.2	6994.19	7354.21	7820.31
_ISELDAFLK_.2	6536.03	6570.32	6547.14
_GPPC[Carbamidomethyl (C)]GPVNC[Carbamidomethyl (C)]NEK_.2	4610.82	4572.32	4450.83
_LEGFHTQISK_.2	4395.89	4250.81	4544.16
_IEDGNNFGVAVQEK_.2	3993.29	3731.22	3909.03
_QLVHELDEAEYR_.3	1450.45	1471.53	1467.1
_QLVHELDEAEYR_.2	211.709	227.618	209.393
_IVVLLQR_.2	1896.14	1372.79	1683.97
_VDVFREDLC[Carbamidomethyl (C)]TK_.3	593.461	613.541	483.849
_VDVFREDLC[Carbamidomethyl (C)]TK_.2	414.445	345.677	451.953
_QPHVGDYR_.2	417.362	488.31	478.105
_NAYAVLYDIILK_.2	97.793	91.3484	46.9387
_VFELMTSLHTK_.2	3507.3	3547.57	3024.75
_VFELMTSLHTK_.3	755.291	704.304	469.846
_VFELM[Oxidation (M)]TSLHTK_.3	11.6255	15.2329	Filtered
_VFELM[Oxidation (M)]TSLHTK_.2	Filtered	124.961	Filtered
_LMVMEIR_.2	3538.9	3355.19	3498.25
_LM[Oxidation (M)]VMEIR_.2	94.147	Filtered	118.213
_IIQFQATPC[Carbamidomethyl (C)]PK_.2	220.343	209.274	190.02
_ERGDQTVLILHAK_.3	147.836	144.237	146.969
_MFYGNSDDIGVFLSK_.2	48.8647	74.4139	72.0948
_DGYIHYGQTVK_.2	61.038	54.4921	48.215
_MYLC[Carbamidomethyl (C)]LSQER_.2	180.411	142.688	156.707
_VWFGDVEAETMYR_.2	40.8062	64.0391	66.3219
_LVC[Carbamidomethyl (C)]SVTGMALPR_.2	143.396	Filtered	123.954
_NADLC[Carbamidomethyl (C)]IASGTK_.2	Filtered	Filtered	105.646
_QPVQVPVTLVR_.2	Filtered	53.6546	Filtered
_LEDVLIPEQQFTLGR_.2	70.9981	77.5439	152.168
_FGQAFDSVMAR_.2	97.7885	87.4582	75.5084
_ADIIASSDIEEFLR_.2	9.57614	Filtered	Filtered
_VSIDNWC[Carbamidomethyl (C)]R_.2	79.2634	60.4143	82.1907
_EMIFNAER_.2	Filtered	87.0899	70.644
_FIYGGC[Carbamidomethyl (C)]GGNR_.2	Filtered	66.0529	77.3172
_VEAMLNDR_.2	Filtered	371.679	348.729
_ADMDQFTASISETPVDVR_.2	38.7081	21.8686	48.657
_SQVMTHLHVIEER_.3	37.1108	41.7626	29.7743
_MQNHGYENPTYK_.3	12.9289	7.89044	14.9352
_NNFESEDYC[Carbamidomethyl (C)]MAVC[Carbamidomethyl (C)]K_.2	11.9532	11.8006	Filtered
_MEVC[Carbamidomethyl (C)]ENHQHWHTVVK_.3	Filtered	Filtered	23.4403
_LNQPELVAQK_.2	778.734	809.564	822.589
_TLIGYSAAELNR_.2	545.682	662.673	588.139
_ELC[Carbamidomethyl (C)]SLNQEDFFQR_.2	529.999	592.576	486.89
_DC[Carbamidomethyl (C)]ISWVGDEGEFK_.2	413.237	430.772	564.365
_LVTEC[Carbamidomethyl (C)]EQK_.2	432.027	456.687	438.067
_WAAALEGYR_.2	392.515	302.567	353.678
_SLFDQGVK_.2	288.753	235.786	208.846
_HITTISDETSEQVTR_.3	181.445	172.467	146.829
_HITTISDETSEQVTR_.2	22.5072	29.5568	21.8095
_MQLHGIAQPVTAVALATASLQTEK_.3	207.419	87.4895	118.414
_LNILEIVK_.2	113.494	93.3815	108.059
_LQC[Carbamidomethyl (C)]SLDAHEIC[Carbamidomethyl (C)]LQDIQLDPER_.3	58.0232	47.7687	56.8745
_YYYDGDMIC[Carbamidomethyl (C)]K_.2	949.338	821.016	844.423
_EFSMTDIDLTTLNISGR_.2	21.6703	24.6065	Filtered
_VESAEIEER_.2	867.746	1063.73	618.906
_QC[Carbamidomethyl (C)]IEIIENR_.2	Filtered	Filtered	64.9588
_SLRPDPNFDALISK_.3	513.426	533.301	550.696
_SLRPDPNFDALISK_.2	43.8649	60.3558	61.0832
_FC[Carbamidomethyl (C)]SDC[Carbamidomethyl (C)]IVTALR_.2	591.15	569.201	569.564
_VSRPLELC[Carbamidomethyl (C)]YAPTK_.3	358.572	391.665	321.121
_VSRPLELC[Carbamidomethyl (C)]YAPTK_.2	48.4436	37.3964	29.8557
_PHPLLVEK_.2	148.433	152.356	152.769
_EEYEAHQDR_.2	31.7952	76.7279	92.578
_LHNQQALSSSIEEGLR_.3	545.99	699.595	674.003
_LHNQQALSSSIEEGLR_.2	73.6025	Filtered	Filtered
_TTGNATVDHLSK_.2	359.257	371.226	370.016
_TPQEAIMDGTEIAVSPR_.3	231.921	164.911	131.916
_TPQEAIMDGTEIAVSPR_.2	38.214	20.1778	42.8753
_SLHSELMC[Carbamidomethyl (C)]PIC[Carbamidomethyl (C)]LDMLK_.3	261.09	297.592	275.345
_SLHSELMC[Carbamidomethyl (C)]PIC[Carbamidomethyl (C)]LDM[Oxidation (M)]LK_.3	Filtered	Filtered	11.5781
_SLHSELMC[Carbamidomethyl (C)]PIC[Carbamidomethyl (C)]LDMLK_.2	10.8355	Filtered	Filtered
_IYPSREEYEAHQDR_.3	194.664	195.631	227.399
_TQIC[Carbamidomethyl (C)]HTLAVTC[Carbamidomethyl (C)]QLPIDR_.3	24.8203	Filtered	22.5262
_LEQC[Carbamidomethyl (C)]GINANDVK_.2	24.0608	Filtered	30.461
_LDVPEDLR_.2	2421.13	2631.55	2254.08
_FHEQFIVR_.2	1554.85	1647.77	1755.6
_VGPNAPEEK_.2	779.124	859.451	578.21
_LIQEIVDK_.2	735.953	625.525	681.356
_M[Acetyl (Protein N-term)]EELVVEVR_.2	478.873	343.72	194.001
_[Acetyl (Protein N-term)]MEELVVEVR_.2	455.17	343.708	193.998
_DINESDEVEVYSR_.2	655.162	565.675	577.178
_EKPDSVDGQQPLVNGVP_.2	383.937	251.758	338.151
_EPC[Carbamidomethyl (C)]C[Carbamidomethyl (C)]WWLAK_.2	280.244	266.283	270.414
_SVNPNKPATK_.2	236.447	219.905	272.167
_NVPQEEEIMPPNSLPSNNSR_.2	219.284	233.821	205.05
_VRIEAENEK_.2	169.732	164.614	223.6
_ENSTHFSQPNSTK_.2	33.3771	25.4732	30.7249
_SYVTDDGQGMGR_.2	219.135	200.836	205.698
_KVPGVTAIDLDEDTC[Carbamidomethyl (C)]TFHIYGEDQDAVK_.4	31.5061	30.9187	36.9755
_QIPFHDVR_.2	1309.27	Filtered	Filtered
_FPPPVGYNK_.2	115.314	Filtered	Filtered
_SFLEFAEDVIQVPR_.2	Filtered	21.1	Filtered
_DVHEDSITVAFENNWQPDR_.3	22.5239	Filtered	Filtered
_SAMPADAPLC[Carbamidomethyl (C)]LR_.2	827.353	987.832	990.869
_YLPFVPSR_.2	407.906	559.526	562.033
_ELHLDHNQISR_.3	146.277	117.438	139.881
_ELHLDHNQISR_.2	60.2408	66.6771	84.6637
_LVQAFQFTDK_.2	75999.8	79108.6	78093.2
_TIAQDYGVLK_.2	49679.9	49978.5	51170
_TIAQDYGVLK_.1	50.3944	60.0601	46.6473
_IGHPAPNFK_.2	43350.9	47367.6	46169.8
_QITVNDLPVGR_.2	41799.3	46498.8	44559.4
_HGEVC[Carbamidomethyl (C)]PAGWKPGSDTIKPDVQK_.4	28175.1	30117.2	28863.3
_HGEVC[Carbamidomethyl (C)]PAGWKPGSDTIKPDVQK_.3	601.499	625.337	671.59
_ADEGISFR_.2	28241.9	19835.6	21367.5
_PGSDTIKPDVQK_.3	15393.4	15728.4	15209.6
_PGSDTIKPDVQK_.2	2921.3	2550.72	2629.81
_HGEVC[Carbamidomethyl (C)]PAGWK_.2	14051.8	13789.7	13289.5
_QGGLGPMNIPLVSDPK_.2	11707.1	11956	11900.7
_QGGLGPM[Oxidation (M)]NIPLVSDPK_.2	122.205	53.9229	112.114
_RTIAQDYGVLK_.2	8726.47	8190.58	7930.98
_RTIAQDYGVLK_.3	302.994	198.41	147.087
_LNC[Carbamidomethyl (C)]QVIGASVDSHFC[Carbamidomethyl (C)]HLAWVNTPK_.4	5012.07	4897.58	3722.34
_LNC[Carbamidomethyl (C)]QVIGASVDSHFC[Carbamidomethyl (C)]HLAWVNTPK_.3	1227.86	1368.25	1202.47
_SVDETLR_.2	1138.5	1406.3	556.728
_HGEVC[Carbamidomethyl (C)]PAGWKPGSDTIK_.3	437.207	369.798	493.121
_ATAVMPDGQFK_.2	49522.6	47888.2	42762.4
_ATAVM[Oxidation (M)]PDGQFK_.2	2048.12	2263.85	2103.41
_GLFIIDDK_.2	27690	22414.4	21647.9
_DISLSDYK_.2	3322.39	5250.7	7135.47
_KQGGLGPMNIPLVSDPK_.3	455.012	378.16	407.271
_QGGLGPMNIPLVSDPKR_.3	44.5801	34.2701	40.8024
_ATAVM[Oxidation (M)]PDGQFKDISLSDYKGK_.4	Filtered	Filtered	17.2695
_TAVVVGTITDDVR_.2	47559.9	44726.8	47740.1
_GC[Carbamidomethyl (C)]GTVLLSGPR_.2	42831.1	40285.1	40547.1
_ILTFDQLALDSPK_.2	25155.5	31941	35609.6
_TNSTFNQVVLK_.2	27843.9	28361.9	28848.9
_SQDIYLR_.2	12523.4	11990.9	9279.73
_TNRPPLSLSR_.2	7813.18	7538.44	7484.81
_LKVC[Carbamidomethyl (C)]ALR_.2	Filtered	Filtered	55.7012
_TNSTFNQVVLKR_.2	Filtered	14.8962	8.72992
_AFVDFLSDEIK_.2	34443.8	37063.8	37820.7
_EVSFQSTGESEWK_.2	13663.4	13831.8	13813.6
_VEEQEPELTSTPNFVVEVIK_.2	6940.14	7051.03	6488.02
_VEEQEPELTSTPNFVVEVIK_.3	1856.26	1733.32	1041.67
_MSGGWELELNGTEAK_.2	7282.72	6613.3	6315.76
_M[Oxidation (M)]SGGWELELNGTEAK_.2	71.5072	110.867	137.235
_VEEQEPELTSTPNFVVEVIKNDDGKK_.4	Filtered	Filtered	82.4456
_ALVLDC[Carbamidomethyl (C)]HYPEDEVGQEDEAESDIFSIR_.4	Filtered	14.9568	Filtered
_LALQALTEK_.2	3558.51	4288.15	4068.19
_SVGELPSTVESLQK_.2	3740.32	3876.23	3826.75
_LPPQDFLDR_.2	3711.47	3715.32	1424.25
_VASLEESEGNK_.2	2509.63	2619.3	2341.1
_ASVSQVEADLK_.2	2244.88	2369.65	2443.91
_DLSDGIHVVK_.2	1709.07	1634.48	1961.47
_IETNENNLESAK_.2	1491.87	1519.37	1591.43
_LQNEILK_.2	1215.1	1157.31	1005.99
_EELGQGLQGVEQK_.2	1078.34	1101.31	1064.85
_TAVDSLVAYSVK_.2	971.356	932.172	920.874
_GAHPSGGADDVAK_.2	636.753	1226.78	730.26
_RLEEELR_.2	886.175	774.706	855.243
_SHQDFSR_.2	677.33	858.297	760.875
_LSSLDNLK_.2	857.729	636.617	628.611
_DFTSLENTVEER_.2	782.233	614.81	721.519
_SSSSSSASAAAAAAAASSSASC[Carbamidomethyl (C)]SR_.2	555.146	589.416	554.98
_SSSSSSASAAAAAAAASSSASC[Carbamidomethyl (C)]SR_.3	38.9686	35.1549	32.4337
_EWDMEALR_.2	656.093	545.684	526.885
_SLGETQLVLYGDVEELK_.2	551.94	576.761	406.164
_SLGETQLVLYGDVEELK_.3	50.5777	56.9137	51.4993
_GLLDDLR_.2	619.747	501.759	549.656
_HSEAFEALQQK_.2	448.643	454.346	442.305
_LEGLGSSEADQDGLASTVR_.2	472.79	417.474	420.178
_QTESLESLLSK_.2	474.4	375.781	403.372
_ISEVLQK_.2	203.195	227.148	168.466
_VQEQVHTLLSQDQAQAAR_.3	1775.74	1637.46	1620.97
_SINDNIAIFTEVQK_.2	1221.81	1228.02	1072.86
_SINDNIAIFTEVQK_.3	22.8076	Filtered	31.3464
_STLQTMESDIYTEVR_.2	913.14	711.1	711.605
_ERDFTSLENTVEER_.3	398.715	446.278	408.015
_SREWDMEALR_.2	215.175	236.13	220.241
_SREWDMEALR_.3	163.512	122.068	120.644
_LQHVEDGVLSMQVASAR_.3	238.311	126.398	200.242
_LQHVEDGVLSMQVASAR_.2	16.3931	11.0803	25.4817
_LQHVEDGVLSM[Oxidation (M)]QVASAR_.3	Filtered	16.2604	Filtered
_VQSLQATFGTFESILR_.2	69.0466	63.9928	34.8384
_QREELGQGLQGVEQK_.3	43.7007	52.1799	49.4535
_NDLDRLFVK_.2	19.6881	Filtered	Filtered
_QTPSLPEPK_.2	1181.27	1094.32	1285.07
_IVESDVGDSFYIR_.2	1031.1	845.342	1020.78
_ESPYGLSFNK_.2	977.225	969.321	863.073
_EGLEEGDQILR_.2	688.994	618.55	743.961
_LRPEAQPHPSAGPK_.3	557.601	622.6	659.901
_AIPVSPSAVEEDEDEDGHTVVATAR_.3	589.68	647.355	529.515
_DNSILPPLDK_.2	501.621	540.738	628.457
_GKPPEADGVDR_.2	577.673	522.435	504.754
_VNNVDFTNIIR_.2	519.065	586.527	459.328
_GGPAEGQLQENDR_.2	533.857	522.939	466.987
_HEEQPAPGYDTHGR_.3	498.856	556.129	468.379
_EISQDSLAAR_.2	440.184	487.059	445.965
_YQINNISTVPK_.2	426.176	470.786	442.992
_PSGAPIIGPK_.2	429.172	444.539	423.472
_GEEVTILAQK_.2	465.141	386.218	378.321
_PGAVSTPVK_.2	388.284	358.067	275.424
_EEPDIYQIAK_.2	260.941	416.78	205.273
_DGNIQEGDVVLK_.2	193.229	266.687	300.137
_SFENKPPAHIAASHLSEPAK_.3	130.62	122.254	188.313
_SFENKPPAHIAASHLSEPAK_.4	128.993	82.4967	47.983
_LGSWLAIR_.2	245.892	221.827	222.177
_DNPHFQSGETSIVISDVLK_.3	236.927	255.365	180.49
_THFEYEK_.2	156.965	226.107	201.135
_VVDTLYNGK_.2	163.685	234.151	165.936
_EDTAQAAFYPQK_.2	206.93	159.954	195.23
_AEQLASVQYTLPK_.2	140.573	193.845	190.212
_EAIQQQQNQLVWVSEGK_.2	136.092	155.437	175.355
_HALLDVTPNAVDR_.3	92.9226	123.908	99.2998
_HALLDVTPNAVDR_.2	42.4279	56.8366	42.4885
_GETLLSPLVMC[Carbamidomethyl (C)]GPHGLK_.3	78.3874	95.4518	70.6799
_GETLLSPLVMC[Carbamidomethyl (C)]GPHGLK_.2	52.4052	53.7292	63.9476
_PTSQNQFSEHDK_.3	110.94	146.582	140.066
_YESSSYTDQFSR_.2	123.148	112.618	144.519
_FEEPAPLSYDSR_.2	127.358	135.985	97.5382
_SVASSQPAKPTK_.2	206.043	116.601	24.1724
_LASHIFVK_.2	92.8791	66.0392	77.4612
_PVYAQVGQPDVDLPVSPSDGVLPNSTHEDGILRPSMK_.4	115.079	54.6839	65.8233
_PAHSQNQSNFSSYSSK_.3	59.4003	87.8288	72.2401
_LSYLSAPGSEYSMYSTDSR_.2	78.4188	62.3948	51.6874
_EAGFLRPVTIFGPIADVAR_.3	50.287	66.5657	63.671
_VPMYEEQWSYYDDK_.2	57.3168	81.6657	29.9406
_SNHYDPEEDEEYYR_.3	45.4221	48.561	52.9181
_ADGATSDDLDLHDDR_.2	39.1693	44.7949	58.9153
_EDLSAQPVQTK_.2	42.0883	28.2499	26.276
_FEEPAPLSYDSRPR_.3	510.22	499.03	377.963
_FNHNLLPSETAHKPDLSSK_.4	377.151	400.171	378.514
_FNHNLLPSETAHKPDLSSK_.3	Filtered	28.0645	23.2548
_DPYPEEMMR_.2	423.199	Filtered	207.109
_DLEQPTYR_.2	300.501	216.493	Filtered
_QYFEQYSR_.2	92.3845	Filtered	89.1118
_LAGGNDVGIFVAGVLEDSPAAK_.3	58.569	76.6397	29.4939
_LAGGNDVGIFVAGVLEDSPAAK_.2	10.9538	Filtered	Filtered
_PSGAPIIGPKPTSQNQFSEHDK_.4	45.2939	33.2628	Filtered
_SNHYDPEEDEEYYRK_.3	28.1962	Filtered	39.7719
_SREDLSAQPVQTK_.2	Filtered	10.7789	24.1992
_IPEPQKPQLKPPEDIVR_.4	Filtered	119.001	58.8512
_IPEPQKPQLKPPEDIVR_.3	103.366	72.2098	Filtered
_PYTSSARPFER_.3	139.273	Filtered	181.841
_TVTPAYNR_.2	Filtered	185.306	Filtered
_RYEPIQATPPPPPLPSQYAQPSQPVTSASLHIHSK_.5	Filtered	92.4903	76.5265
_TPSTEAAHIMLR_.2	47.5671	47.6603	Filtered
_SSEPVREDSSGMHHENQTYPPYSPQAQPQPIHR_.5	Filtered	46.9411	Filtered
_LEEPTPAPSTSYSPQADSLR_.2	15.2566	Filtered	Filtered
_TELC[Carbamidomethyl (C)]RPFEENGAC[Carbamidomethyl (C)]K_.3	123.015	169.585	147.872
_MLNYSAPSAGGC[Carbamidomethyl (C)]LLDR_.2	64.6799	48.1583	96.601
_TFHTIGFC[Carbamidomethyl (C)]PYGPR_.3	164.331	272.761	235.569
_FHQNQLLSSLK_.2	25.1656	18.3814	Filtered
_AVGTPAGGGFPR_.2	Filtered	134.162	Filtered
_YKTELC[Carbamidomethyl (C)]R_.2	Filtered	Filtered	61.0939
_T[Acetyl (Protein N-term)]TTLVSATIFDLSEVLC[Carbamidomethyl (C)]K_.2	1.32682	Filtered	Filtered
_MELEEVTR_.2	271.54	306.949	331.245
_VILLDPSIIEAK_.2	189.613	172.284	189.487
_LC[Carbamidomethyl (C)]QFEEAK_.2	180.745	100.285	174.918
_SQGNELFR_.2	174.61	80.3219	142.049
_TVLQIDC[Carbamidomethyl (C)]GLQLANDSVNR_.2	43.9303	30.7512	29.2204
_TVLQIDC[Carbamidomethyl (C)]GLQLANDSVNR_.3	46.3481	39.5156	14.2198
_EGNC[Carbamidomethyl (C)]SGC[Carbamidomethyl (C)]IQDC[Carbamidomethyl (C)]NR_.2	40.7206	36.0737	59.2398
_QDC[Carbamidomethyl (C)]DQALQLADGNVK_.2	32.0511	30.088	23.9399
_MMLTLISK_.2	22.8364	11.4656	13.3209
_ASAAAAAGGGATGHPGGGQGAENPAGLK_.3	168.283	116.551	163.697
_LSPIPAVPASVPLQAWHPAK_.3	62.3913	45.8668	90.0039
_ILMELDGPNWR_.2	54.8887	63.8321	68.9448
_DLPMFLSNK_.2	46.2956	Filtered	48.3025
_PNNAYEFGQIINALSTR_.3	27.6496	Filtered	50.995
_VLDVEPDNDLAK_.2	Filtered	Filtered	42.8832
_LQNWNSAFQDC[Carbamidomethyl (C)]EK_.2	22.3561	Filtered	Filtered
_EAC[Carbamidomethyl (C)]AHLLAITAPK_.2	Filtered	9.36824	Filtered
_ALELHPFSM[Oxidation (M)]KPLLR_.3	Filtered	72.3834	Filtered
_YLPELMAEK_.2	12786.7	13787.1	12556.9
_YLPELM[Oxidation (M)]AEK_.2	220.262	280.359	326.666
_KDDEENYLDLFSHK_.3	10249.7	11600.4	11307.1
_KDDEENYLDLFSHK_.2	54.7133	55.1277	24.6364
_ILGPQGNTIK_.2	10728.1	10726.9	10662.3
_ASPATQPPPLLPPSATGPDATVGGPAPTPLLPPSATASVK_.4	3209.14	3841.49	3059.3
_AKEEELR_.2	2454.42	3776.23	2804.88
_DDEENYLDLFSHK_.2	407.428	516.526	544.472
_DDEENYLDLFSHK_.3	107.388	63.4932	98.1302
_RLQEETGAK_.2	154.455	216.765	187.081
_GAAPPPPPVPR_.2	233.957	110.842	187.655
_SGSMDPSGAHPSVR_.3	2798.83	2861.77	2255.48
_SGSMDPSGAHPSVR_.2	2546.11	2470.83	2672.59
_DSLDPSFTHAMQLLTAEIEK_.3	24.614	10.4405	30.5857
_DSLDPSFTHAM[Oxidation (M)]QLLTAEIEK_.3	19.0889	Filtered	36.6185
_MIAAVDTDSPR_.2	5808.46	5240.16	5013.61
_M[Oxidation (M)]IAAVDTDSPR_.2	50.4321	47.6218	55.0174
_TGALLLQGFIQDR_.2	2258.52	2159.3	2098.2
_IGDELDSNMELQR_.2	1016.03	943.585	1092.89
_IGDELDSNM[Oxidation (M)]ELQR_.2	33.7673	10.3513	25.2495
_GGGPTSSEQIMK_.2	2925.52	2877.66	2957.75
_VAADMFSDGNFNWGR_.2	499.184	487.577	527.537
_MGGEAPELALDPVPQDASTK_.2	350.235	378.95	320.827
_DGVNWGR_.2	1202.99	1069.86	1010.41
_EAGDEFELR_.2	357.334	396.245	432.651
_ELVVDFLSYK_.2	41.755	48.8014	24.837
_EVIPMAAVK_.2	Filtered	54.3637	59.7846
_VARPPPIGAEVPDVTATPAR_.3	292.375	263.083	313.969
_NHETAFQGMLR_.2	14.8685	40.82	28.8885
_GSTLEEVYGSVAK_.2	540.768	862.747	618.689
_SYVLPEVIC[Carbamidomethyl (C)]R_.2	312.524	232.167	305.464
_RDSYLPVGSHNLK_.3	255.8	241.097	248.073
_IITIPAALQQVK_.2	194.055	167.343	284.354
_EYDVPYHIR_.2	224.506	202.913	204.037
_SSSLQDFDIR_.2	248.487	159.259	199.172
_ISELFTLEGR_.2	195.323	175.573	131.55
_DGPATGLGSFLR_.2	139.951	128.275	155.531
_INYGVLDWQR_.2	132.836	123.669	143.656
_GGVITDEEETSK_.2	85.7171	167.748	135.391
_ENSFYVDTVR_.2	116.945	104.799	117.722
_LVDVGEFSEEAQFR_.2	91.0274	86.111	105.822
_EDLDLPNHLVGLK_.2	57.0537	79.4638	73.5355
_SLAQFSYLEPGSIR_.2	38.3735	99.5789	67.9519
_VGPELLPPPK_.2	61.6309	66.9665	59.4833
_VLSLDTNITNQVNK_.2	55.5502	62.2453	54.5185
_IHC[Carbamidomethyl (C)]GLQDSQK_.2	27.8954	74.0703	69.1096
_NMEVLYDSLQLAHK_.2	46.4501	61.9213	53.9173
_YAVFNEDGSLAELK_.2	44.6194	37.3842	29.0183
_LGSAVDYYFIQDDGSR_.2	30.3647	40.8515	32.7319
_SPSSLLHDPALHR_.3	202.017	309.602	285.108
_LAEFLGDQMVK_.2	149.762	187.392	188.092
_MNPAAFDFLLQR_.2	156.891	119.325	127.085
_LESAEGVLRPGAIR_.3	103.568	89.2122	68.7586
_LESAEGVLRPGAIR_.2	Filtered	Filtered	10.5437
_AAVHGLSMQQEIGFQK_.3	90.0273	80.2	82.3887
_EQDHASDAYTALLSSVLQR_.3	68.6616	72.8074	100.236
_IADQLDNIVDMR_.2	99.8234	63.225	67.0815
_EITQYHNIYADNQVMHFYR_.4	Filtered	155.085	143.117
_APQC[Carbamidomethyl (C)]IHMDC[Carbamidomethyl (C)]LR_.3	97.2323	49.0475	66.4665
_APQC[Carbamidomethyl (C)]IHMDC[Carbamidomethyl (C)]LR_.2	Filtered	Filtered	49.6322
_DSYLPVGSHNLK_.2	Filtered	107.04	85.827
_AANMPDSELFELISENR_.2	48.1312	54.3652	Filtered
_AANMPDSELFELISENR_.3	Filtered	23.062	Filtered
_VFYVNQR_.2	Filtered	Filtered	112.638
_AIPLAIFQAEPTVR_.2	Filtered	44.4736	Filtered
_VADYWLDVLYSK_.2	Filtered	Filtered	17.7524
_SNQMPSLGALYSAEHGLLLEK_.3	Filtered	Filtered	37.8722
_LGYDPVELDPEDMC[Carbamidomethyl (C)]R_.2	32.3905	Filtered	Filtered
_DAANLLNDALAIR_.2	1035.59	924.818	1104.4
_LTQDEIISK_.2	705.147	684.263	687.246
_VDSPTVTTTLK_.2	676.065	632.676	656.885
_SEQSVAQLEEEK_.2	522.432	577.964	520.491
_ESLNVDVVK_.2	482.349	379.494	442.628
_YEEVEYYYQR_.2	314.309	276.437	389.542
_QVIQGLEALK_.2	243.8	253.672	234.261
_DGTSFGEYGGWYK_.2	172.139	165.893	168.879
_DDESNLVEEK_.2	149.684	143.625	115.954
_KDDESNLVEEK_.2	56.9008	38.2132	66.6691
_SEQSVAQLEEEKK_.2	46.0036	59.8962	48.8135
_KYDDDISPSEDK_.2	52.9434	48.7252	46.5996
_FEAAETLEEAAMR_.2	649.428	628.583	604.379
_FEAAETLEEAAM[Oxidation (M)]R_.2	371.225	Filtered	Filtered
_VAEVLNDPENMEK_.2	629.3	683.905	725.16
_VAEVLNDPENM[Oxidation (M)]EK_.2	19.8157	Filtered	Filtered
_HLEFMNQLK_.2	362.416	321.736	408.006
_LC[Carbamidomethyl (C)]QENQWLRDELANTQQK_.3	31.9812	23.4675	28.6704
_EFGSVDDENKPIWMHAEEREEC[Carbamidomethyl (C)]K_.4	80.8569	111.4	90.4264
_ALEIYQTK_.2	Filtered	Filtered	142.418
_M[Acetyl (Protein N-term)]YDNMSTMVYIK_.2	17.1732	17.0639	Filtered
_EFGSVDDENKPIWMHAEER_.3	Filtered	37.1601	Filtered
_LPGASNAEYR_.2	121.347	144.75	149.733
_FFENLNPMGNSMEK_.2	75.7985	81.4273	68.0148
_AVQPSELVGSVWTK_.2	69.4074	78.9914	61.8184
_MEEFIGTVR_.2	84.81	55.8835	48.8533
_HPTPLQQEPR_.2	36.1028	21.7394	34.8142
_LFSANDVENIFSR_.2	25.3162	16.8887	25.137
_LDHTFEQIPSR_.3	75.3548	65.7185	92.2406
_LDHTFEQIPSR_.2	115.183	Filtered	Filtered
_ILEEAHELSEDHYK_.3	87.1146	123.278	130.979
_M[Acetyl (Protein N-term)]QAQQLPYEFFSEENAPK_.2	58.8834	62.3216	65.9499
_EFTDYLFNK_.2	46.7016	Filtered	57.9406
_DILRPGFHDR_.3	Filtered	67.842	63.9349
_SFPHPIDK_.2	Filtered	Filtered	94.4654
_IVDIHELSVK_.2	71.0204	Filtered	Filtered
_SASVSSISLTK_.2	Filtered	Filtered	63.9071
_LTYHMYADPNFVR_.3	22.2656	39.0257	Filtered
_FEIPEPEPTEADR_.2	Filtered	Filtered	42.7362
_IAIENGDQPLSAELK_.2	23.3646	Filtered	Filtered
_AGPC[Carbamidomethyl (C)]ILPIVR_.2	56.8907	45.4548	44.9911
_LYGVVLTPPMK_.2	915.434	Filtered	7.61939
_DFLLEAQPTDMR_.2	62.0191	Filtered	71.2542
_IGDFGLMR_.2	61.9199	48.4647	Filtered
_MVTELAPLGSLLDR_.2	17.1529	Filtered	35.9909
_LSHFEYVK_.2	17.4663	32.6526	Filtered
_LGDGSFGVVR_.2	16.7125	Filtered	16.2596
_ALPQNDDHYVMQEHR_.3	9.07103	Filtered	15.1075
_TLC[Carbamidomethyl (C)]VGPFPR_.2	Filtered	91.3228	Filtered
_EVNAMHSLDHR_.3	Filtered	29.0921	Filtered
_NAVVQGLEQPHGLVVHPLR_.3	236.275	246.387	165.776
_LYFSDATLDK_.2	176.766	197.74	216.447
_TTLLAGDIEHPR_.2	167.016	142.082	189.087
_TTLLAGDIEHPR_.3	20.8924	23.1292	30.4262
_PGGC[Carbamidomethyl (C)]SDIC[Carbamidomethyl (C)]LLANSHK_.3	176.551	176.823	202.48
_TAC[Carbamidomethyl (C)]GVGEFR_.2	195.431	156.028	202.302
_LWWADQVSEK_.2	153.677	156.914	193.006
_GDYSVLVPGLR_.2	212.135	136.05	132.462
_LYWC[Carbamidomethyl (C)]DAR_.2	162.684	145.811	122.092
_AWMDGSHR_.2	131.954	126.843	133.072
_ATALAIMGDK_.2	88.6545	113.547	121.348
_LSGC[Carbamidomethyl (C)]SQDC[Carbamidomethyl (C)]EDLK_.2	104.165	95.991	101.615
_EDYIEFASLDGSNR_.2	57.8674	101.976	87.9655
_VFFTDYGQIPK_.2	51.2649	54.0364	53.0095
_MYDAQQQQVGTNK_.2	42.4003	49.0076	64.8293
_AALSGANVLTLIEK_.2	34.1621	41.265	55.209
_ETVITMSGDDHPR_.2	45.4994	32.8783	17.0847
_DC[Carbamidomethyl (C)]PDGSDEAPEIC[Carbamidomethyl (C)]PQSK_.2	57.5014	51.1846	Filtered
_IDAMDVHVK_.2	Filtered	60.5123	42.378
_VPDEHMIPIENLMNPR_.3	36.9885	Filtered	23.0412
_ILQDDLTC[Carbamidomethyl (C)]R_.2	844.09	Filtered	Filtered
_IETAAMDGTLR_.2	Filtered	196.191	Filtered
_TVSC[Carbamidomethyl (C)]AC[Carbamidomethyl (C)]PHLMK_.2	Filtered	Filtered	40.5431
_FC[Carbamidomethyl (C)]SEAQFEC[Carbamidomethyl (C)]QNHR_.3	Filtered	26.2403	Filtered
_VVVSGLPPSGSWQDLK_.2	24405.2	29096.1	28464.5
_IYVGNLPPDIR_.2	24074.7	25109.1	24317.6
_EAGDVC[Carbamidomethyl (C)]YADVYR_.2	19997.7	20817.6	20953.1
_SHEGETAYIR_.2	15275.4	15364.8	15930
_DGYDYDGYR_.2	7571.31	6672.34	6544.75
_DGTGVVEFVR_.2	4936.73	5000.11	5250.9
_GGPPFAFVEFEDPR_.2	2694.9	2740.46	2561.74
_DAEDAVYGR_.2	1905.09	1777.03	793.05
_GGPPFAFVEFEDPRDAEDAVYGR_.3	1011.69	1211.67	711.258
_DIEDVFYK_.2	3682.56	3194.86	2785.83
_DIEDVFYK_.1	Filtered	20.2751	33.7677
_EDMTYAVR_.2	3421.49	2671.99	2197.89
_EDM[Oxidation (M)]TYAVR_.2	Filtered	70.5252	56.8752
_KEDMTYAVR_.2	190.248	184.405	235.312
_NPEQEPIPIVLR_.2	3194.11	3733.83	3242.12
_LEQLGIPR_.2	3136.09	3489.28	3544.51
_SSSPELVTHLK_.2	2623.65	2637.64	3005.4
_AINPINTFTK_.2	2275.74	2264.29	2184.88
_SANTQVVR_.2	1824.74	535.713	1588.33
_FLLDHQGELFPSPDPSGL_.2	1248.59	1328.23	1361.14
_PSLSWLR_.2	1285.97	1152.44	1142.06
_HQIVEVAGDDK_.2	1124.26	1013.39	1050.84
_VPATLQVLQTLPEENYQVLR_.3	803.572	542.12	637.873
_VPATLQVLQTLPEENYQVLR_.2	99.0601	59.2783	93.0339
_WDDPYYDIAR_.2	406.617	468.847	561.822
_IIVFSAC[Carbamidomethyl (C)]R_.2	293.845	354.225	465.259
_IFYVNYLSELSEHVK_.3	54.1568	52.6419	80.1329
_IFYVNYLSELSEHVK_.2	21.6092	51.349	17.4983
_NWPSDEMPDFPK_.2	912.912	1080.03	1192.23
_MPPSHQLDHSK_.2	210.397	69.9285	114.249
_MPPSHQLDHSK_.3	Filtered	Filtered	82.9428
_YNMGLPVDFDQYNELHLPAVILK_.3	125.368	170.313	139.892
_PMPPRPPLPNQQFGVSLQHLQEK_.4	203.552	355.68	296.021
_ALYIVHPTMFIK_.3	29.1012	Filtered	15.98
_ALYIVHPTMFIK_.2	Filtered	Filtered	32.4214
_FTTSDSC[Carbamidomethyl (C)]DR_.2	152.966	177.689	131.871
_QVTAPELNSIIR_.2	70.368	80.0072	57.8423
_HSGSSHLPQQLK_.3	150.767	111.144	158.326
_LIVENLSSR_.2	26939.5	27705.4	28333.5
_DADDAVYELNGK_.2	6990.88	5197.81	6429.49
_QAGEVTYADAHK_.2	2579.73	2570.02	2655.25
_QAGEVTYADAHK_.3	164.109	161.416	98.4208
_SKPNLPSESR_.2	1721.37	1755.98	1741.29
_VIVEHAR_.2	2888.48	134.143	1757.97
_LDGTEVNGR_.2	1008.2	1144.04	673.73
_LVEDKPGSR_.2	785.118	44.8278	707.277
_C[Carbamidomethyl (C)]SWQDLK_.2	407.632	469.861	370.789
_GESENAGTNQETR_.2	302.292	137.873	95.8748
_NEGVIEFVSYSDMK_.2	737.992	891.685	893.74
_NEGVIEFVSYSDM[Oxidation (M)]K_.2	405.784	Filtered	Filtered
_IQNNDNVGKPK_.2	Filtered	375.104	395.796
_VTVLDTNDNAPK_.2	74.1234	75.4682	60.1509
_YFLQTTTPLDYEK_.2	Filtered	24.5916	52.6501
_IITEGASILR_.2	797.224	679.966	563.609
_EVFDNDGKPR_.2	211.581	159.54	192.605
_TQEHFTHNTVR_.3	119.856	72.3629	85.5856
_TQEHFTHNTVR_.2	34.9951	25.4499	24.6123
_GLTPTGMLPSGVLSGGK_.2	908.193	1139.43	926.342
_DAMPSDANLNSINK_.2	798.468	771.628	791.46
_LEESVALR_.2	374.732	Filtered	236.136
_ITSFEEAK_.2	85.0951	106.68	Filtered
_ALTSETNGTDSNGSNSSNIQ_.2	11.7625	16.2385	Filtered
_AVPFPPSHR_.2	Filtered	Filtered	57.9757
_RDAMPSDANLNSINK_.2	Filtered	19.0271	27.4844
_AIEPPPLDAVIEAEHTLR_.3	19763.7	17959.1	20658.5
_AIEPPPLDAVIEAEHTLR_.2	587.778	545.032	681.375
_AAEC[Carbamidomethyl (C)]NIVVTQPR_.2	16885	16114.8	17384.8
_YQILPLHSQIPR_.3	14949.3	12737.3	13234.8
_YQILPLHSQIPR_.2	1585.61	964.051	1326.14
_VFDPVPVGVTK_.2	14147.4	13677.1	14003.2
_FESILPR_.2	11670.6	12424.3	12618.8
_LAQFEPSQR_.2	12365.4	11585	11616.2
_DVVQAYPEVR_.2	8276.7	11301.3	11263.4
_SSVNC[Carbamidomethyl (C)]PFSSQDMK_.2	9957.92	10038.1	10252.2
_SSVNC[Carbamidomethyl (C)]PFSSQDM[Oxidation (M)]K_.2	177.186	158.76	155.085
_YTQVGPDHNR_.2	9123.37	9713.11	9207.06
_ELDALDANDELTPLGR_.2	8628.52	9327.01	9555.61
_LSMSQLNEK_.2	7957.99	8623.33	8497.56
_LSM[Oxidation (M)]SQLNEK_.2	111.293	84.0835	163.678
_DFVNYLVR_.2	8043.38	8637.11	8134.29
_LGGIGQFLAK_.2	7778.6	7196.96	7118.56
_LAAQSC[Carbamidomethyl (C)]ALSLVR_.2	6047.39	6553.22	6309.24
_YGDGPRPPK_.2	5989.47	5979.46	6042.22
_AENNSEVGASGYGVPGPTWDR_.2	3201.28	2875.34	3086.61
_AENNSEVGASGYGVPGPTWDR_.3	1862.7	2144.16	1985.16
_GISHVIVDEIHER_.3	3764.99	4227.36	4259.62
_GISHVIVDEIHER_.2	455.452	602.901	629.612
_YPSPFFVFGEK_.2	3904.11	3771.04	3796.52
_VQSDGQIVLVDDWIK_.2	3672.69	3618.77	3854.49
_VQSDGQIVLVDDWIK_.3	80.9183	46.6656	30.8829
_LNQYFQK_.2	2876.32	4382.16	3573.74
_LQISHEAAAC[Carbamidomethyl (C)]ITGLR_.3	3385.98	3377.76	3323.72
_LQISHEAAAC[Carbamidomethyl (C)]ITGLR_.2	127.8	114.453	136.768
_TPLHEIALSIK_.2	3111.3	2914.73	2302.93
_TPLHEIALSIK_.3	289.302	200.657	146.782
_TTQVPQFILDDFIQNDR_.2	2115.82	2056.07	2278.41
_TTQVPQFILDDFIQNDR_.3	144.798	100.449	50.4424
_QLYHLGVVEAYSGLTK_.3	1994.56	2318.87	2092.81
_QLYHLGVVEAYSGLTK_.2	20.7826	23.9847	27.2719
_EGETVEPYK_.2	1844.2	2133.48	1182.32
_YDNGSGYR_.2	598.647	968.616	501.882
_AGYGAGVGGGYR_.2	684.94	646.211	611.303
_LNMATLR_.2	653.775	336.478	413.653
_LNM[Oxidation (M)]ATLR_.2	51.1001	46.7533	42.76
_SC[Carbamidomethyl (C)]GYSVR_.2	349.297	416.512	234.317
_FMC[Carbamidomethyl (C)]EVQVEGYNYTGMGNSTNK_.3	261.316	214.318	196.5
_GAYGTGYFGQGR_.2	182.673	129.997	162.793
_ISAVSVAER_.2	187.241	96.4209	37.7057
_RISAVSVAER_.2	41.5645	45.9194	54.3203
_GMTLVTPLQLLLFASK_.2	20.8742	16.7527	20.2612
_GM[Oxidation (M)]TLVTPLQLLLFASK_.2	14.9068	15.3737	19.9085
_MGGEEAEIR_.2	11147.1	10670.5	10468.1
_M[Oxidation (M)]GGEEAEIR_.2	Filtered	51.75	Filtered
_MTPSYEIR_.2	7392.04	5190.02	5075.67
_M[Oxidation (M)]TPSYEIR_.2	Filtered	Filtered	704.96
_AAMEALVVEVTK_.2	5984.02	6432.69	5637.84
_NFLYAWC[Carbamidomethyl (C)]GK_.2	5810.81	5698.33	5793.29
_PSAAGINLMIGSTR_.2	2848.45	2591.56	2311.95
_HLEMNPHFGSHR_.3	1839.57	1900.5	1862.55
_HLEMNPHFGSHR_.2	48.0538	27.3903	65.4401
_HLEM[Oxidation (M)]NPHFGSHR_.3	Filtered	Filtered	68.8269
_QPAIISQLDPVNER_.2	767.737	675.853	777.869
_QPAIISQLDPVNER_.3	Filtered	80.383	79.5081
_TYPVQEYFLEDC[Carbamidomethyl (C)]IQMTHFVPPPK_.3	375.943	502.253	365.798
_NELMYQLEQDHDLQAILQER_.3	206.784	136.274	56.9284
_NELM[Oxidation (M)]YQLEQDHDLQAILQER_.3	3.20979	Filtered	Filtered
_VRPGFC[Carbamidomethyl (C)]FHLC[Carbamidomethyl (C)]SR_.3	69.8898	49.2967	28.2967
_LETHMTPEMFR_.3	5720.51	4921.02	4623.78
_LETHMTPEMFR_.2	2021.02	1878.83	1844.75
_LETHMTPEM[Oxidation (M)]FR_.3	40.866	51.4065	Filtered
_LFTAHNNMTNYATVWASK_.3	740.031	572.293	588.651
_LFTAHNNM[Oxidation (M)]TNYATVWASK_.3	13.0273	Filtered	20.0905
_FMC[Carbamidomethyl (C)]EVQVEGYNYTGMGNSTNKK_.3	66.4845	60.3011	43.8124
_KM[Oxidation (M)]TPSYEIR_.2	Filtered	140.713	Filtered
_QISRPSAAGINLMIGSTR_.3	45.213	Filtered	Filtered
_KEEQEVQATLESEEVDLNAGLHGNWTLENAK_.4	18.9976	Filtered	Filtered
_VHAC[Carbamidomethyl (C)]GVNPVETYIR_.3	1623.14	1739.96	1779.55
_VHAC[Carbamidomethyl (C)]GVNPVETYIR_.2	163.75	148.565	153.399
_DLSLLSHGGR_.2	1749.01	1594.61	1755.61
_PVIGSQYPLEK_.2	1276.26	1430.23	1455.16
_VFEFGGPEVLK_.2	1281.8	1277.28	1330.95
_ILGTAGTEEGQK_.2	860.147	819.556	812.44
_VAEAHENIIHGSGATGK_.3	676.544	712.503	727.056
_VAEAHENIIHGSGATGK_.4	46.5081	40.4718	34.0304
_VAEAHENIIHGSGATGK_.2	8.79698	5.44891	6.86161
_QGAAIGIPYFTAYR_.2	545.818	529.617	659.35
_VFTSSTISGGYAEYALAADHTVYK_.3	479.947	684.981	519.425
_SDIAVPIPK_.2	446.745	623.393	441.799
_DHQVLIK_.2	470.386	448.331	403.671
_ALIHSAC[Carbamidomethyl (C)]VK_.2	251.545	297.475	484.942
_ESSIIGVTLFSSTK_.2	144.351	122.947	126.096
_KPLLPYTPGSDVAGVIEAVGDNASAFK_.3	133.753	127.531	117.951
_PLLPYTPGSDVAGVIEAVGDNASAFK_.3	41.5982	97.1718	128.719
_IVLQNGAHEVFNHR_.3	1104.53	1324.23	1364.66
_IVLQNGAHEVFNHR_.2	Filtered	5.80465	Filtered
_AGESVLVHGASGGVGLAAC[Carbamidomethyl (C)]QIAR_.3	683.117	643.372	714.456
_GTIEINPR_.2	177.208	241.266	Filtered
_LRSDIAVPIPK_.2	Filtered	110.178	Filtered
_AFQAMQVHC[Carbamidomethyl (C)]NNMHTLGAR_.3	Filtered	Filtered	24.3835
_LVGDTVSYSK_.2	Filtered	80.2667	Filtered
_ANDDSTIPLTGAAGETLGTSEGTSAGSHPR_.3	Filtered	43.1746	Filtered
_AYENAVGILSR_.2	354.921	373.042	405.735
_EDTIC[Carbamidomethyl (C)]LLQNEK_.2	278.182	292.793	278.28
_LTGLGQSNAALR_.2	197.347	222.731	236.145
_TLLQQNQQLK_.2	155.935	172.193	197.997
_LQAEADDLQIR_.2	180.076	167.19	169.514
_ASQAEISSLQSVR_.2	150.136	163.085	203.455
_EAADAELGQLR_.2	158.111	184.811	158.221
_LALELEHEK_.2	95.4204	151.965	132.424
_DNTVHDLR_.2	127.887	98.9002	142.212
_ELEGLQQLLQNVK_.2	114.555	197.029	50.9588
_VGSLGLPAHPR_.2	164.975	74.0456	116.881
_AQLQLLQK_.2	95.0669	147.253	97.518
_EQMVAVTEANEALK_.2	86.9897	106.711	135.074
_GEASSSNPATPIK_.2	78.9971	78.635	118.307
_HLVQALQASLEK_.2	188.25	28.2964	45.1047
_VLELEDELQESR_.2	102	82.6087	77.0099
_AELQAQLAALSTK_.2	105.747	87.0337	56.7838
_LGELQGEAASR_.2	90.1316	63.6843	56.3289
_NLNSC[Carbamidomethyl (C)]LQQLK_.2	75.998	73.8769	55.5371
_QLTLTQEALQSR_.2	68.8762	67.9972	40.6573
_SGQVEHLQQETAALK_.3	45.0722	41.8138	68.7257
_SGQVEHLQQETAALK_.2	5.84018	7.43581	7.75933
_TEDSNAGNSGGNVPAPDSTK_.2	42.753	27.7528	53.5923
_[Acetyl (Protein N-term)]MDGASAEQDGLQEDR_.2	34.0302	23.7554	29.3961
_QWYQQQLALAQEAR_.2	25.0313	15.8214	27.9062
_EQSLDALQTHYDELQAR_.3	202.282	217.036	217.421
_LEGQLEALSLEASQALK_.2	169.455	188.91	262.762
_LEGQLEALSLEASQALK_.3	Filtered	9.19505	Filtered
_LQAQVEC[Carbamidomethyl (C)]SHSSQQR_.2	124.259	142.196	178.066
_LQAQVEC[Carbamidomethyl (C)]SHSSQQR_.3	Filtered	58.8986	47.4817
_LENVSLSQQLTETQHR_.3	137.817	184.724	171.429
_LENVSLSQQLTETQHR_.2	10.6213	Filtered	Filtered
_WLEEQLK_.2	Filtered	72.7199	82.9346
_AQGGSSDSSLALHER_.3	40.0508	15.327	38.1417
_AQGGSSDSSLALHER_.2	Filtered	Filtered	12.0331
_DVLQAAAAEHQDQGQEVNGEVR_.3	43.0655	29.3554	24.2796
_QSC[Carbamidomethyl (C)]WDLER_.2	Filtered	38.7385	56.7297
_IQALEAELQAVSHSK_.2	Filtered	23.6605	20.555
_IQALEAELQAVSHSK_.3	Filtered	43.2471	Filtered
_MADSAASLEQQLEQVK_.2	26.4566	29.9433	19.112
_AMTDLQNMLEAK_.2	145.582	190.014	184.272
_SELEMAQEDLSMTQK_.2	47.7443	54.4542	69.4816
_QDSLSSEVDTLK_.2	Filtered	Filtered	44.7052
_LFSTLDPELMLNPENLPR_.2	19.8983	22.463	Filtered
_NASLASSNNDLQVAEEQYQR_.3	Filtered	33.2421	Filtered
_NASLASSNNDLQVAEEQYQR_.2	4.79962	Filtered	Filtered
_ELQEVIALTSQELEESR_.2	18.7335	Filtered	12.2821
_EHNSILETALAK_.2	34.5978	Filtered	Filtered
_DQQLEALQQEHLDLMK_.3	Filtered	24.2583	Filtered
_LQGEMAHIQVGQMTQAGLLEHLK_.4	6.84212	Filtered	Filtered
_AAELWGEQAEAR_.2	885.809	793.325	741.074
_EPEAAAPAPGTGGDSVC[Carbamidomethyl (C)]GETHR_.3	568.862	551.183	625.46
_SQEAQSLQQQR_.2	470.776	429.858	435.091
_EGESEDLASR_.2	311.793	338.872	314.547
_ALSAVSTQQK_.2	297.784	404.424	196.545
_EQLAELQSGFVK_.2	311.403	277.787	279.516
_LEAATQQNQQLR_.2	247.717	243.998	291.555
_LAHLLASAQK_.2	236.443	258.958	280.655
_VQELETSLAELR_.2	251.96	255.578	232.718
_ERPGLGSNPC[Carbamidomethyl (C)]IPFFYR_.3	268.374	236.812	171.62
_LLELQELVLR_.2	257.466	159.604	159.703
_KLGELQEK_.2	171.47	183.23	176.066
_QELQETQER_.2	134.188	131.183	155.009
_YQQLAVALDSSYVTNK_.2	34.6985	30.8588	30.5499
_EVLHNQLLLQTQLVDQLQQQEAQGK_.3	39.2666	14.975	15.9075
_AGMQLNLEELQK_.2	372.585	324.949	328.68
_DNPTAQQIMQLLR_.2	332.547	311.574	259.279
_MQQMSEQVHTLR_.2	103.05	62.0411	93.764
_MQQMSEQVHTLR_.3	82.6891	106.425	63.6576
_VEELEHR_.2	90.072	Filtered	87.9892
_ELEGLAGQLQAQVQDNEGLSR_.3	67.9914	48.3668	46.8265
_FLAAAQNPADEPTSGAPAPQELGAANQQGDLC[Carbamidomethyl (C)]EVSLAGSVEPAQGEAR_.4	5.26954	8.34486	Filtered
_AELQTALAHTQHAAR_.3	475.991	454.337	501.621
_AELQTALAHTQHAAR_.2	Filtered	7.63824	Filtered
_FMELMQEK_.2	349.205	417.383	439.601
_AQLEAHLGQVMESVR_.3	343.983	203.202	223.03
_AQLEAHLGQVMESVR_.2	Filtered	Filtered	14.5309
_LTNENMEITSALQSEQHVK_.3	184.623	125.705	135.489
_LTNENMEITSALQSEQHVK_.2	5.00488	Filtered	Filtered
_QILETMQNDR_.2	75.5755	70.7662	Filtered
_EAMVAFFNSAVASAEEEQAR_.2	14.6149	13.6754	Filtered
_NQMAEPPPPEPPAGPSEVEQQLQAEAEHLRK_.4	34.1798	Filtered	Filtered
_SDLAVPSELALLK_.2	1911.93	2113.74	2092.19
_LADGGATNQGR_.2	1201.72	1105.32	1035.29
_STHTLDLSR_.2	921.754	930.465	896.801
_AVDTWSWGER_.2	417.467	460.25	453.655
_YSSDYFQAPSDYR_.2	358.523	380.479	385.363
_ASHEEVEGLVEK_.2	206.118	154.865	177.589
_ASHEEVEGLVEK_.3	64.403	94.9647	58.0852
_IDITLSSVK_.2	158.31	205.269	130.638
_GQWGTVC[Carbamidomethyl (C)]DNLWDLTDASVVC[Carbamidomethyl (C)]R_.3	51.4696	91.648	42.3199
_RIDITLSSVK_.2	65.1316	55.8327	26.3737
_STSSFPC[Carbamidomethyl (C)]PAGHFNGFR_.3	1029.68	1034.95	856.113
_STSSFPC[Carbamidomethyl (C)]PAGHFNGFR_.2	11.1854	Filtered	Filtered
_ELSEALGQIFDSQR_.2	466.166	495.998	525.393
_ELSEALGQIFDSQR_.3	Filtered	44.9274	Filtered
_YYPYQSFQTPQHPSFLFQDK_.3	262.942	255.019	Filtered
_AAFGQGSGPIMLDEVQC[Carbamidomethyl (C)]TGTEASLADC[Carbamidomethyl (C)]K_.3	58.5503	92.8059	85.013
_TLQALEFHTVPFQLLAR_.3	38.3849	42.2323	34.9814
_SQLVYQSR_.2	43.0797	42.4306	Filtered
_GLNLTEDTYKPR_.2	31.9338	Filtered	20.6767
_VSDQPLESR_.2	156.905	160.344	161.16
_VVNSDPVEEAIR_.2	131.967	164.125	133.344
_TISQDEILER_.2	150.911	153.32	110.736
_NPPVNAISTTLLR_.2	136.964	114.392	159.694
_LASQGNPPLK_.2	111.949	137.894	151.192
_LHNALALIR_.2	121.562	101.65	151.645
_AVQAAVQYPYEVGIK_.2	135.594	125.043	106.682
_VSDLAGLDVGWK_.2	84.6358	88.9024	121.315
_EWQSLAGSPSSK_.2	57.6076	95.5273	101.573
_YC[Carbamidomethyl (C)]PIPDVLC[Carbamidomethyl (C)]ELGR_.2	128.127	112.913	Filtered
_FSAGADIR_.2	25.5539	97.3969	Filtered
_MQQSGHPWSGPK_.2	Filtered	43.7229	68.9842
_GGPMFYASTVGLPTVLEK_.2	63.0087	32.841	60.44
_AVIDHTIK_.2	Filtered	78.4128	Filtered
_PVSSVGVVGLGTMGR_.2	Filtered	Filtered	32.7521
_TFGLTLGHVVDEIQR_.3	17.243	Filtered	5.51665
_AVQAAVQYPYEVGIKKEEELFLYLLQSGQAR_.4	Filtered	Filtered	64.6728
_IHKPDPWLSK_.2	Filtered	36.6535	Filtered
_QHPGC[Carbamidomethyl (C)]LAQEAC[Carbamidomethyl (C)]VR_.3	Filtered	24.5307	Filtered
_IAHAEAQVGLPEVTLGLLPGAR_.3	13.6419	Filtered	Filtered
_HLSAEDFSR_.2	172.624	186.949	348.102
_SPGIISQASAPR_.2	98.3656	95.255	119.918
_VFAMSPEEFGK_.2	63.7162	Filtered	79.0516
_FPAAQPPDPNQPAK_.2	14.693	Filtered	Filtered
_NNFAALTNLQDR_.2	844.546	806.031	770.236
_ATITEEAYQK_.2	612.756	665.419	619.532
_GMEISPMC[Carbamidomethyl (C)]DK_.2	629.717	693.091	534.157
_IQVLQNMVHC[Carbamidomethyl (C)]ADLSNPTK_.3	500.068	489.649	447.302
_TEQEDVLAK_.2	478.102	420.802	423.635
_IMEEFFR_.2	504.248	377.865	371.848
_LLQEENC[Carbamidomethyl (C)]DIFQNLTK_.2	304.291	273.57	349.103
_VTSSGVLLLDNYSDR_.2	294.439	277.607	350.956
_HMNLLADLK_.2	225.436	166.955	213.01
_SGNQVSEFISNTFLDK_.2	169.469	208.262	121.542
_DSGSQVEEDTSC[Carbamidomethyl (C)]SDSK_.2	106.299	85.6886	87.1579
_RPMSQISGVK_.2	59.6017	41.208	52.645
_ELTHLSEMSR_.2	450.212	476.518	442.033
_LMHSSSLTNSSIPR_.3	250.81	255.358	223.1
_LMHSSSLTNSSIPR_.2	Filtered	38.3547	39.1573
_HSVSEMASNK_.2	218.239	Filtered	198.006
_SPMC[Carbamidomethyl (C)]NQPSINK_.2	89.3545	99.7295	Filtered
_KVTSSGVLLLDNYSDR_.3	14.1955	Filtered	Filtered
_EELVEESQTK_.2	1038.34	1036.92	744.86
_LYSVVFQEIC[Carbamidomethyl (C)]NR_.2	272.26	298.924	228.076
_KYSWDVK_.2	137.122	130.677	106.118
_EVFPTAALMPGAEK_.2	1714.77	1703.71	1544.95
_FSPPPAMEK_.2	321.598	267.272	398.907
_HGIPFALATSSGSASFDMK_.3	55.4109	61.9152	51.6327
_FDTSILPIC[Carbamidomethyl (C)]K_.2	40.0662	Filtered	23.6351
_PGGLPC[Carbamidomethyl (C)]QNEMNR_.2	Filtered	64.1621	Filtered
_STVPTDFSSAK_.2	766.463	642.581	632.665
_IEVSQLLK_.2	366.069	428.428	448.162
_EGETIIELK_.2	191.037	129.528	101.676
_LC[Carbamidomethyl (C)]VIAEC[Carbamidomethyl (C)]GELK_.2	823.331	897.024	996.079
_HVVFGQVIK_.2	530.286	665.693	633.622
_ILLITEDLK_.2	579.505	431.166	481.048
_ILENVEVK_.2	327.476	353.242	395.25
_PSNPSNPR_.2	362.041	335.477	340.872
_FEDENFHYK_.2	300.78	325.565	343.467
_FEDENFHYK_.3	12.5564	22.4244	13.1712
_EYDQALADLK_.2	200.219	266.471	279.111
_NIGNTFFK_.2	237.424	263.7	244.027
_AIQAELLK_.2	95.7992	149.916	181.008
_EGLLSMANAGR_.2	978.025	889.763	966.199
_SQNWEMAIK_.2	537.835	571.497	588.782
_LQPIALSC[Carbamidomethyl (C)]VLNIGAC[Carbamidomethyl (C)]K_.2	486.651	261.328	345.191
_EGDDGGIFPK_.2	67.3725	84.9114	Filtered
_AQGWQGLK_.2	72.6957	Filtered	61.8195
_EYDQALADLKK_.2	51.4839	Filtered	40.4294
_MSNWQGAIDSC[Carbamidomethyl (C)]LEALELDPSNTK_.3	10.8835	Filtered	Filtered
_NTNGSQFFITTVPTPHLDGK_.3	Filtered	Filtered	101.039
_DGSGDSHPDFPEDADIDLK_.3	Filtered	Filtered	52.0746
_ASSGLLYPLER_.2	11892.5	11484.1	12731.2
_LFLLPHK_.2	5039.24	6098.63	6030.64
_SDHPGISITDLSK_.2	3327.83	3374.07	3770.5
_SDHPGISITDLSK_.3	1678.62	1657.32	1363.78
_IYPTFLHLHGK_.2	3513.6	3433.53	4077.28
_IYPTFLHLHGK_.3	1441.01	1340.31	1324.92
_LFDFVNAK_.2	5538.2	4693.24	4744.91
_FDEISFVNFAR_.2	4813.45	5409.48	4713.23
_VDNIQAGELTEGIWR_.2	4167.92	4881.12	5044.15
_VDNIQAGELTEGIWR_.3	26.4219	33.2217	23.737
_ADVIQATGDAIC[Carbamidomethyl (C)]IFR_.2	4013.17	3952.69	3934.07
_ADVIQATGDAIC[Carbamidomethyl (C)]IFR_.3	159.962	142.529	87.709
_IPYTTVLR_.2	3303.82	3607.38	3616.02
_GWNWGTVK_.2	2434.47	2317.46	2062.49
_SFDFEIETK_.2	2195.91	1895.6	1452.41
_ELQC[Carbamidomethyl (C)]LTPR_.2	2272.86	1405.15	1454.59
_QGTQYTFSSIER_.2	856.427	734.026	851.099
_KAGEIWK_.2	359.989	243.579	236.71
_FYVPPTQEDGVDPVEAFAQNVLSK_.3	194.886	287.737	210.34
_QLSESFK_.2	187.877	146.54	146.911
_EFVSSDESSSGENK_.2	39.1906	30.1067	42.2588
_[Acetyl (Protein N-term)]AETLEFNDVYQEVK_.2	7672.81	8416.02	9239.42
_A[Acetyl (Protein N-term)]ETLEFNDVYQEVK_.2	7209.52	7523.08	8487
_ITVPGNFQGHSGAQC[Carbamidomethyl (C)]ITC[Carbamidomethyl (C)]SYK_.3	6731.21	5975.86	5983.12
_GFIYVHKPPVHIR_.3	172.997	211.387	198.028
_NMSGSLYEMVSR_.2	5317.54	5897.58	5572.91
_NM[Oxidation (M)]SGSLYEMVSR_.2	43.365	Filtered	19.1772
_QGTQYTFSSIEREEYGK_.3	Filtered	103.021	81.0425
_DEDISLTLNMNEEEVEK_.2	107.874	Filtered	Filtered
_FSPSQVPIQTR_.2	516.635	596.134	668.662
_EALSPC[Carbamidomethyl (C)]PSTVSTK_.2	289.417	282.441	253.896
_SLYTYC[Carbamidomethyl (C)]PETEEINK_.2	168.41	247.974	232.573
_FLQDYDIR_.2	190.075	220.361	206.817
_TPRPNELK_.2	132.707	188.69	140.702
_LMEDMDTVIK_.2	195.076	113.272	134.205
_VC[Carbamidomethyl (C)]C[Carbamidomethyl (C)]GFFFK_.2	157.901	116.756	158.237
_SFVC[Carbamidomethyl (C)]FGDDGEPQLK_.2	154.532	159.145	111.287
_LEDIC[Carbamidomethyl (C)]LK_.2	91.0468	156.236	157.673
_LPNGALQNR_.2	73.9608	94.4001	102.72
_EQQSWVISPPQPSPQK_.2	69.4927	79.9564	67.2558
_DYTVSLDSDMDDASK_.2	75.908	59.4071	58.6072
_DMPSIPVLNAAK_.2	50.9469	53.5369	69.9636
_TAFLTVVK_.2	66.8248	68.9416	31.0039
_IAC[Carbamidomethyl (C)]NLAWLVAK_.2	48.599	32.853	62.8372
_SDANNFLILFR_.2	31.3718	30.8307	55.9993
_LNQSSPDNVTDTK_.2	50.6608	19.8244	17.4886
_DWENASTTSSVASGTEYTGPK_.2	20.4865	14.3428	15.7639
_MTSFAEQK_.2	481.653	Filtered	320.18
_SC[Carbamidomethyl (C)]VPLNTNELNSNENIHYK_.3	270.794	260.094	241.635
_SESVEGFLSPSR_.2	86.8344	Filtered	134.955
_GLYVTDQEK_.2	Filtered	116.897	96.6093
_KGDGISPLR_.2	82.3797	Filtered	93.995
_HIIQNALAHC[Carbamidomethyl (C)]C[Carbamidomethyl (C)]LAGK_.3	53.3441	43.7975	46.6969
_PFDHYDFSR_.2	39.7771	Filtered	29.3921
_VVRPQGAEPVK_.2	Filtered	20.2609	45.1926
_MIEGLYK_.2	763.385	Filtered	Filtered
_DTTQLLASEMVHLR_.2	130.214	105.685	104.951
_LNSSLHFLQQEMQR_.3	83.8433	91.299	70.5381
_LSLQQEMLMQMR_.2	69.0988	41.2237	54.7596
_KMEAAFTK_.2	Filtered	Filtered	119.471
_QLPC[Carbamidomethyl (C)]IPLVENLLK_.2	Filtered	Filtered	55.2405
_FISEIISSSR_.2	Filtered	122.259	109.82
_ENGLSTSQQVPAQR_.2	Filtered	50.6979	42.5012
_DALSLEEILR_.2	Filtered	67.1508	Filtered
_DGAVTLAPAADDAGEPPPVAGK_.2	Filtered	Filtered	46.2128
_VVYTPESLYK_.2	792.934	913.328	865.045
_YFPVFSDR_.2	871.373	713.329	755.94
_AVC[Carbamidomethyl (C)]ALLNSGGGIIK_.2	686.846	731.379	733.315
_IDLTSLR_.2	375.095	428.911	367.991
_LC[Carbamidomethyl (C)]ITPLVC[Carbamidomethyl (C)]VLNSDR_.2	344.726	326.03	462.859
_NVFHC[Carbamidomethyl (C)]EPANILYIC[Carbamidomethyl (C)]ENQPLK_.3	216.151	225.695	209.565
_HGVGLDVPPIFR_.3	136.235	120.378	106.671
_HGVGLDVPPIFR_.2	85.711	89.4274	107.359
_FC[Carbamidomethyl (C)]C[Carbamidomethyl (C)]AVFAK_.2	236.5	174.144	231.241
_NIC[Carbamidomethyl (C)]QPVTR_.2	174.199	241.333	105.774
_IDVDTNFPEC[Carbamidomethyl (C)]VVDAGK_.2	98.1288	150.398	115.552
_YVLNFLEVHDK_.2	56.0895	74.6088	94.9913
_YVLNFLEVHDK_.3	56.8404	33.6238	31.4402
_EWTAWMMEADPDLSR_.2	44.2846	33.0578	51.0947
_TSTDVMDSQEALAFLK_.2	188.801	259.246	264.366
_SWNTEAGVPLATLC[Carbamidomethyl (C)]SNLYHR_.3	217.122	240.785	140.296
_LC[Carbamidomethyl (C)]ITPLVC[Carbamidomethyl (C)]VLNSDRK_.3	43.2179	Filtered	23.3518
_LC[Carbamidomethyl (C)]ITPLVC[Carbamidomethyl (C)]VLNSDRK_.2	7.05683	Filtered	Filtered
_LC[Carbamidomethyl (C)]EQGINPEALSSVIK_.2	305.088	288.065	377.261
_HAYDLIQK_.2	408.169	393.97	480.452
_EFIQLAGR_.2	307.751	310.38	449.278
_GGLIGLAAC[Carbamidomethyl (C)]SIALGK_.2	288.303	307.87	366.546
_TLESQNLFC[Carbamidomethyl (C)]C[Carbamidomethyl (C)]LYR_.2	285.84	270.562	316.479
_IYSNNQYAR_.2	278.384	259.441	229.134
_ELIEPVLTC[Carbamidomethyl (C)]FNDADSR_.2	193.243	242.39	319.062
_EFVAQNNTVQIK_.2	263.979	209.595	254.846
_DFAPLTPNIVR_.2	279.672	211.629	226.69
_LAADPDPNVK_.2	251.152	242.813	215.121
_AGLLNTSGTK_.2	286.958	204.213	203.176
_VAALEIEK_.2	244.858	207.988	231.029
_LQC[Carbamidomethyl (C)]VPNPELLQTEDSLK_.2	158.126	115.309	169.502
_SGSELLDR_.2	165.555	125.723	145.778
_YYAC[Carbamidomethyl (C)]EALYNIVK_.2	75.0255	81.5786	94.8949
_LQLLDVK_.2	76.2765	49.5963	63.1493
_LVTPEDDELDELRPGQR_.3	1091.01	1081.62	964.637
_EVANVC[Carbamidomethyl (C)]NQSLMK_.2	251.21	274.693	267.561
_GLEC[Carbamidomethyl (C)]SPSTPTMNSYFYK_.2	163.507	175.259	138.049
_MC[Carbamidomethyl (C)]EVVLGEFLK_.2	104.595	119.046	122.068
_FMINLLK_.2	118.514	70.6105	81.8357
_ADSPSIDYAELLQHFEK_.3	85.5001	Filtered	40.2323
_ADSPSIDYAELLQHFEK_.2	25.7442	Filtered	22.5294
_GAVLPHFNVLFDGLSK_.3	55.1353	42.9277	47.8422
_ELIEPVLTC[Carbamidomethyl (C)]FNDADSRLR_.2	81.1015	Filtered	Filtered
_ILC[Carbamidomethyl (C)]DVPC[Carbamidomethyl (C)]SGDGTMR_.2	8879.16	8747.31	8702.08
_ILC[Carbamidomethyl (C)]DVPC[Carbamidomethyl (C)]SGDGTM[Oxidation (M)]R_.2	110.925	148.97	142.836
_FYALDPSFPR_.2	6314.77	6412.58	6771.91
_ILLTQENPFFR_.2	6286.68	6344.91	6167.09
_ELEDLEVDGQK_.2	4149.12	4172.04	4449.38
_NVLLNNSEK_.2	3582.68	4499.2	2901.67
_LQIDVDGR_.2	3571.87	3242.44	2938.86
_EILHC[Carbamidomethyl (C)]LK_.2	2874.24	2831.48	3014.75
_EILFYDR_.2	2366.58	3158.66	2733.24
_LAQEGIYTLYPFINSR_.2	1781.8	1826.27	2394.66
_LAQEGIYTLYPFINSR_.3	584.244	649.25	648.712
_NNSGEEFDC[Carbamidomethyl (C)]AFR_.2	2484.93	2630.37	2502.3
_LSSETYSQAK_.2	2249.87	2562.19	1531.48
_FHQFLVSETESGNISR_.3	1970.74	2135.6	1874.26
_FHQFLVSETESGNISR_.2	65.88	75.4243	122.453
_EPLPATLR_.2	2341.42	1026.82	1992.54
_LFEHYYQELK_.2	1289.62	1358.38	1361.51
_LFEHYYQELK_.3	236.232	241.012	165.023
_DGVC[Carbamidomethyl (C)]GPPPSK_.2	1369.25	1493.44	1155.63
_LQQQQRPEDAEDGAEGGGK_.3	1097.38	1208.11	1099.3
_GAEQLAEGGR_.2	1026.96	1434.15	717.526
_EGVILTNESAASTGQPDNDVTEGQR_.3	988.041	1012.74	1138.48
_EDPFVFIPEDDPLFPPIEK_.2	905.81	1060.46	1119.75
_DGQWFTDWDAVPHSR_.3	502.125	509.971	490.106
_DGQWFTDWDAVPHSR_.2	152.019	140.554	182.815
_LESPSFTGTGDTEIAHATEDLENNGSK_.3	429.029	348.586	372.358
_GEAGWEGGYPEIVK_.2	401.263	374.871	319.96
_YEPDSANPDALQC[Carbamidomethyl (C)]PIVLC[Carbamidomethyl (C)]GWR_.3	342.927	376.811	348.572
_C[Carbamidomethyl (C)]YLLVHQAK_.2	214.253	229.671	346.546
_VEVPQPLSWYPEELAWHTNLSR_.3	207.565	140.547	172.707
_LQIDVDGRK_.2	143.288	167.092	176.559
_LQQQQRPEDAEDGAEGGGKR_.4	34.6676	36.304	55.5141
_LQQQQRPEDAEDGAEGGGKR_.3	25.5948	25.7469	43.4866
_ILDMC[Carbamidomethyl (C)]AAPGSK_.2	7381.23	7000.36	6806.48
_ILDM[Oxidation (M)]C[Carbamidomethyl (C)]AAPGSK_.2	Filtered	Filtered	38.529
_LSSPC[Carbamidomethyl (C)]IMVVNHDASSIPR_.3	6801.38	5567.26	5592.18
_LSSPC[Carbamidomethyl (C)]IM[Oxidation (M)]VVNHDASSIPR_.3	26.3769	49.3904	43.6296
_MMGLEVLGEK_.2	4795.58	4819.4	4800.19
_M[Oxidation (M)]MGLEVLGEK_.2	Filtered	41.9261	29.5963
_MM[Oxidation (M)]GLEVLGEK_.2	67.2568	Filtered	Filtered
_ESTQLSPADLTEGKPTDPSK_.3	4403.97	4703.15	4452.71
_ESTQLSPADLTEGKPTDPSK_.2	10.6855	14.3927	Filtered
_SEGALELADVSNELPGLK_.2	3570	3644.06	4298.68
_WMPGITQWK_.2	2969.34	3195.56	3323.19
_LQAMHLER_.2	574.331	654.316	1998.02
_WTTLNSLQLHGLQLR_.3	465.639	376.445	347.351
_SSMPWNK_.2	378.415	318.37	294.756
_RGEAGWEGGYPEIVK_.3	287.096	299.676	327.875
_MVYSTC[Carbamidomethyl (C)]SLNPIEDEAVIASLLEK_.3	44.3497	56.6179	116.71
_M[Oxidation (M)]VYSTC[Carbamidomethyl (C)]SLNPIEDEAVIASLLEK_.3	Filtered	Filtered	112.236
_ESTQLSPADLTEGK_.2	Filtered	89.1217	92.5192
_IVPEGEWGQFM[Oxidation (M)]DALR_.2	Filtered	96.6982	76.025
_IITVSMEDVK_.2	5061.57	4431.68	4365.86
_IITVSM[Oxidation (M)]EDVK_.2	123.229	Filtered	Filtered
_AGEPNSPDAEEANSPDVTAGC[Carbamidomethyl (C)]DPAGVHPPR_.4	Filtered	Filtered	36.3663
_TVALWDLR_.2	13359.5	13511.4	12132.6
_YMPQNPC[Carbamidomethyl (C)]IIATK_.2	8355.44	9353.46	9240.11
_YM[Oxidation (M)]PQNPC[Carbamidomethyl (C)]IIATK_.2	81.0865	103.499	95.5818
_TPSSDVLVFDYTK_.2	7749.95	7141.28	8034.81
_LNVWDLSK_.2	6079.44	5492.07	5617.31
_GEFGGFGSVSGK_.2	4931.99	5237.66	5045.93
_EAAFDDAVEER_.2	4610.25	4556.18	4420.83
_IGEEQSPEDAEDGPPELLFIHGGHTAK_.4	3293.2	3562.43	3003.15
_IGEEQSPEDAEDGPPELLFIHGGHTAK_.3	56.0944	77.5721	84.1068
_INHEGEVNR_.2	2492.47	3059.81	1834.88
_RLNVWDLSK_.2	2091.35	1882.68	1570.84
_LHSFESHK_.2	1403.71	1718.56	1655.63
_HPSKPDPSGEC[Carbamidomethyl (C)]NPDLR_.3	1113.67	1004.15	1153.11
_HPSKPDPSGEC[Carbamidomethyl (C)]NPDLR_.2	44.555	42.8723	38.3727
_HPSKPDPSGEC[Carbamidomethyl (C)]NPDLR_.4	82.806	81.623	Filtered
_VINEEYK_.2	950.868	1029.47	705.823
_PDPSGEC[Carbamidomethyl (C)]NPDLR_.2	476.176	464.606	503.264
_DEIFQVQWSPHNETILASSGTDR_.3	95.7589	103.018	43.4158
_LMIWDTR_.2	10141.4	8349.39	8292.51
_LM[Oxidation (M)]IWDTR_.2	Filtered	311.942	399.322
_PSHSVDAHTAEVNC[Carbamidomethyl (C)]LSFNPYSEFILATGSADK_.4	94.2774	59.7889	31.5364
_IFANTESYLK_.2	4066.17	4286.51	4291.96
_ANNYNEAVYLVR_.2	3101.95	3093.14	2846.32
_DGVLEEQIER_.2	2573	2520.14	2344.02
_TC[Carbamidomethyl (C)]AAQLVSYPGK_.2	2058.23	1965.03	1963.02
_ATNDEIFSILK_.2	1341.72	1475.37	1377.55
_TLAESDEGK_.2	738.841	1509.31	697.267
_SFSHSFSALAK_.2	750.081	780.709	870.143
_FVIEENLHC[Carbamidomethyl (C)]IIK_.2	356.875	371.219	273.426
_FVIEENLHC[Carbamidomethyl (C)]IIK_.3	93.5691	89.6404	96.6035
_DVPNPNQDDDDDEGFSFNPLK_.2	305.641	198.309	234.984
_C[Carbamidomethyl (C)]ETDGTSVLTPWYK_.2	102.992	84.9497	125.695
_PHPQEEYLDC[Carbamidomethyl (C)]LWAQIQK_.3	25.0881	50.1672	31.4917
_LDTMNTTC[Carbamidomethyl (C)]VDR_.2	1621.33	1465.96	1258.56
_TSDANETEDHLESLIC[Carbamidomethyl (C)]K_.3	1056.54	936.248	958.468
_NHPQMIAVLVDK_.2	433.548	475.039	523.585
_NHPQMIAVLVDK_.3	210.534	262.203	166.999
_VMFEVWR_.2	625.968	716.885	570.065
_NYNFGGEFVEAMIR_.2	116.962	150.622	139.138
_NYNFGGEFVEAM[Oxidation (M)]IR_.2	35.0107	Filtered	Filtered
_ILDIVPPTFSALC[Carbamidomethyl (C)]PANPTC[Carbamidomethyl (C)]IYK_.3	229.958	40.8273	Filtered
_THVPMLQVWTADK_.2	Filtered	54.8338	84.9
_LLC[Carbamidomethyl (C)]TVAR_.2	33.1232	Filtered	38.7042
_MFDYTDDPEGPVMPGSHSVER_.3	1370.06	1224.51	1232.39
_MFDYTDDPEGPVMPGSHSVER_.2	15.8886	Filtered	Filtered
_MFDYTDDPEGPVM[Oxidation (M)]PGSHSVER_.3	Filtered	Filtered	11.1004
_SAC[Carbamidomethyl (C)]SLESNLEGLAGVLEADLPNYK_.3	25.7852	Filtered	Filtered
_TQIVDC[Carbamidomethyl (C)]AAVANWIFSSELSR_.2	13.9338	Filtered	Filtered
_TQIVDC[Carbamidomethyl (C)]AAVANWIFSSELSR_.3	5.15184	Filtered	Filtered
_VTC[Carbamidomethyl (C)]QSSELAK_.2	30.1939	Filtered	Filtered
_MENLVAYAR_.2	469.435	535.32	571.198
_IFKPEELR_.2	231.885	276.254	252.45
_LVQAIFPTPDPAALK_.2	226.42	249.313	218.403
_NANC[Carbamidomethyl (C)]SLPSC[Carbamidomethyl (C)]QK_.2	170.83	171.416	197.5
_FVYTC[Carbamidomethyl (C)]NEC[Carbamidomethyl (C)]K_.2	141.339	123.55	127.501
_ELEQEEEER_.2	110.417	108.552	89.2926
_MESTETEER_.2	74.5109	62.0583	62.9427
_TVEVKPGMK_.2	38.5533	62.7451	48.3584
_VEGDMYESANNR_.2	42.4217	48.413	38.9298
_LGTFLENR_.2	Filtered	233.983	206.093
_FVDSGEMAESFPYR_.2	131.733	108.441	105.031
_LQQAQMLR_.2	106.885	72.8793	139.988
_HDC[Carbamidomethyl (C)]PVC[Carbamidomethyl (C)]LPLK_.2	Filtered	69.641	52.6684
_AEYYHLLAEK_.2	44.9358	30.2686	31.6466
_TVLSNNLSPFAMDK_.2	27.8638	40.8574	29.2425
_EENTSNESTDVTK_.2	Filtered	22.7881	12.8275
_NVLNHMTHC[Carbamidomethyl (C)]QSGK_.3	157.564	115.683	73.6805
_RLQEWYK_.2	Filtered	Filtered	147.789
_DATYYSYQNR_.2	Filtered	Filtered	68.7187
_LQEWYKK_.2	Filtered	Filtered	35.5205
_NDTLDPELFVEC[Carbamidomethyl (C)]TEC[Carbamidomethyl (C)]GR_.2	13.483	Filtered	Filtered
_LIAGPAANSLPPIVDPDPLIPC[Carbamidomethyl (C)]DLMDGR_.3	8.31692	Filtered	Filtered
_QPVDPQLLGIPDYFDIVK_.2	Filtered	Filtered	19.065
_FSMPGFK_.2	36291.5	36789.3	36595.1
_FSM[Oxidation (M)]PGFK_.2	457.208	420.183	347.42
_AEGPEVDVNLPK_.2	19857.5	21072.7	21965.9
_MPEMNIK_.2	19541.7	18923.6	19895.4
_MPEM[Oxidation (M)]NIK_.2	306.228	264.351	234.775
_M[Oxidation (M)]PEMNIK_.2	Filtered	56.7536	37.2629
_GEGPEVDVNLPK_.2	17976.5	17518.1	18216
_VDVEVPDVSLEGPEGK_.2	16464.8	16192.6	17331.5
_VDIDAPDVDVHGPDWHLK_.3	12925.7	15154.4	14289.5
_VDIDAPDVDVHGPDWHLK_.4	1964.04	1829.28	1533.9
_VDIDAPDVDVHGPDWHLK_.2	23.338	16.4904	22.6529
_VDVDVPDVNIEGPDAK_.2	14446.3	14723.1	13368.2
_ISMPDVDLHLK_.2	8675.95	8585.24	8725.31
_ISMPDVDLHLK_.3	2854.22	2207.71	1930.73
_ISM[Oxidation (M)]PDVDLHLK_.3	40.0688	47.9042	50.5614
_ISM[Oxidation (M)]PDVDLHLK_.2	45.8742	41.0102	36.8046
_GEGPDVDVNLPK_.2	10173.3	11176.2	8739.17
_VPDVDIR_.2	9799.87	8054.11	9121.72
_VDIDVPDVNIEGPDAK_.2	9191.8	7468.04	8106.93
_ISMPEVDLNLK_.2	6588.36	6578.07	5645.04
_ISM[Oxidation (M)]PEVDLNLK_.2	243.272	265.15	87.7285
_VDIDVPDVNIEGPEGK_.2	3514.35	3928.66	11131.4
_VPEVDVR_.2	6182.58	4837.39	6969.55
_LNVGAPDVTLR_.2	5726.35	5632.75	5699.78
_VDVDIPDVNIEGPDAK_.2	3549.36	8729.89	3643.11
_VDINAPDVDVR_.2	5027.52	5031.31	5029.66
_VDIDVPDVNLEAPEGK_.2	5211.19	4856.18	4863.66
_VSAPEVSVGHK_.2	4799.93	4536.87	5434.61
_VDINAPDVEVQGK_.2	4936.94	4831.91	4748.76
_VDIEGPDVNIEGPEGK_.2	4824.18	5236.97	4450.07
_VDIEAPDVSLEGPEGK_.2	4496.9	5061.54	4492.55
_ISAPNVDFNLEGPK_.2	4487.14	4378.08	4642.38
_GDLDIAGPNLEGDFK_.2	4323.33	4074.07	4395.13
_VDIETPNLEGTLTGPR_.2	3714.32	4310.15	4024.32
_VDIETPNLEGTLTGPR_.3	244.145	228.551	213.72
_IEGEMQVPDVDIR_.2	4159.19	4060.45	4024.22
_IEGEM[Oxidation (M)]QVPDVDIR_.2	33.8474	41.1935	54.7859
_GPEVDIEGPEGK_.2	3950.84	3998.49	4259.74
_VGVEVPDVNIEGPEGK_.2	4125.63	4132.94	3813.9
_SSGC[Carbamidomethyl (C)]DVNLPGVNVK_.2	3877.02	4200.06	3988.75
_GGVQVPAVDISSSLGGR_.2	3889.85	3595.44	4346.95
_VNVEAPDVNLEGLGGK_.2	3819.04	4061.34	3859.98
_VDTNAPDLSLEGPEGK_.2	3757.77	4033.56	3816.54
_GDVDVSVPEVEGK_.2	4043.17	3995.02	3546.88
_GEGPEFDVNLSK_.2	3935.05	3673.88	3758.62
_GDVDVSLPEVEGEMK_.2	3931.8	3416.66	3570.71
_AEGPDVAVDLPK_.2	3723.03	3453.82	3608.32
_GEGPDVDVSLPK_.2	3711.89	3477.15	3425.27
_VDINAPDVGVQGPDWHLK_.2	1780.38	1526.01	2011.86
_VDINAPDVGVQGPDWHLK_.3	1671.28	1697.07	1883.08
_FGTFGGLGSK_.2	3472.46	3645.52	3411.82
_GEIDASVPELEGDLR_.2	3515.28	3541.72	3466.22
_VPGIDATTK_.2	3531.05	3495.26	3311.48
_GPEVDVSGPK_.2	3372.21	3629.36	3215.36
_LEGPDVSLK_.2	3425.72	3372.18	3392.69
_ISMPDLDLHLK_.2	1938.26	1764.1	1951.6
_ISM[Oxidation (M)]PDLDLHLK_.2	1204.6	1136.51	1150.35
_ISMPDLDLHLK_.3	293.693	207.059	139.129
_ISM[Oxidation (M)]PDLDLHLK_.3	204.188	84.6499	115.928
_VSAPGVQGDVK_.2	3186.18	3589.58	3005.49
_VDIDAPDVSIEGPDAK_.2	3423.62	3065.62	3281.68
_GEGPDVDVTLPK_.2	3234.9	3155.37	3222.95
_VSGPDLDLNLK_.2	3091.85	3146.97	3079.54
_VTAPDVDLHLK_.2	2401.46	2816.48	3030.34
_VTAPDVDLHLK_.3	349.092	363.352	311.045
_IDVTAPDVSIEEPEGK_.2	2891.63	3023.9	3210.33
_VDVEC[Carbamidomethyl (C)]PDVNIEGPEGK_.2	3047.65	3074.85	2880.24
_VTAYTVDVTGR_.2	3080.53	3040.47	2867.12
_ISIPDVDLDLK_.2	3070.36	2890.15	2876.08
_GPSLQGDLAVSGDIK_.2	2582.29	2918.48	2931.42
_FSMPSLK_.2	2985.05	2852.58	2528.34
_GPQITGPSLEGDLGLK_.2	2848.98	2597.87	2669.11
_VDIDAPDVEVHDPDWHLK_.3	2210.27	3022.52	2520.34
_VDIDAPDVEVHDPDWHLK_.4	92.0733	127.833	46.1207
_VDIDAPDVEVHDPDWHLK_.2	16.8521	40.9316	Filtered
_LPQFGISTPGSDLHVNAK_.3	2528.07	2602.97	2244.59
_LPQFGISTPGSDLHVNAK_.2	97.9212	162.069	102.709
_VSVGAPDLSLEASEGSIK_.2	2592.7	2543.07	2471.62
_GGQIGLQAPGLSVSGPQGHLESGSGK_.3	2190.79	2681.59	2636.96
_VHAPGLNLSGVGGK_.3	1469.81	1435.07	1212.8
_VHAPGLNLSGVGGK_.2	1037.96	1118.48	1150.29
_MPDLHLK_.2	2434.37	2410.2	2547.17
_LQGSGVSLASK_.2	2317.08	2527.82	2359.99
_DDGVFVQEVTQNSPAAR_.2	2644.61	2349.41	2204.42
_VDIDVPDVDVQGPDWHLK_.3	2686.53	2090.17	1832.23
_VDIDVPDVDVQGPDWHLK_.2	189.46	209.246	185.66
_DIDISSPEFK_.2	2509.26	2338.82	2201.51
_FAGGLHFSGPK_.2	2005.53	2359.9	2571.16
_VQANLGAPDINIEGLDAK_.2	2202.12	2290.12	2362.46
_LPTGQISGPEIK_.2	2258.62	2468.83	2027.52
_ISMQDVDLSLGSPK_.2	2344.1	2258.63	2085.77
_ISM[Oxidation (M)]QDVDLSLGSPK_.2	16.0136	21.2084	16.9362
_AVEVQGPSLESGDHGK_.2	1152	1150.45	1087.1
_AVEVQGPSLESGDHGK_.3	1086.15	1171.61	1052.11
_VDIDTPDIDIHGPEGK_.3	1793.31	1813.26	1859.91
_VDIDTPDIDIHGPEGK_.2	367.713	314.541	344.465
_GGVTGSPEASISGSK_.2	2289.22	2137.67	2007.86
_VDVEGPDVNIEGPEGK_.2	2180.02	2071.57	1901.43
_GDVDISLPK_.2	1978.81	2014.08	2085.04
_VDINAPDVDVQGPDWHLK_.3	1960.69	1887.85	1893.11
_VDINAPDVDVQGPDWHLK_.2	109.379	73.4502	113.598
_MPDVDISVPK_.2	1999.11	1921.96	1912.59
_VDVNAPDVQAPDWHLK_.3	1662.2	1593.14	1372.82
_VDVNAPDVQAPDWHLK_.2	379.514	388.815	396.119
_GEGPEVDVTLPK_.2	1866.67	2007.72	1828.95
_GPFVEAEVPDVDLEC[Carbamidomethyl (C)]PDAK_.2	2007.25	1611.65	2020.38
_MPDVHFK_.2	1831.97	1723.4	1843.93
_VQTPEVDVK_.2	1759.1	1660.29	1896.49
_GDMDVSLPK_.2	1751.87	1890.21	1625.93
_KPDIDITGPK_.2	1807.54	1715.41	1733.59
_VGIDTPDIDIHGPEGK_.3	1816.92	1333.84	1357.51
_VGIDTPDIDIHGPEGK_.2	291.723	201.712	248.236
_GGVDVTLPR_.2	1760.15	1657.67	1817.68
_VGGSGVNVNAK_.2	1606.32	1852.01	1704.2
_GPGVDVNLK_.2	1717.37	1618.1	1539.6
_TPEMIIQK_.2	1570.5	1621.46	1666.26
_VDIDVPDVNVQGPDWHLK_.3	1654.46	1647.92	1306.35
_VDIDVPDVNVQGPDWHLK_.2	75.2529	91.0268	48.963
_GPQVSSALNLDTSK_.2	1609.51	1513.22	1497.01
_IPEMHLK_.2	1568.26	1521.31	1295.84
_MPEMSIK_.2	1430.86	1338.06	1302.88
_GSEVGFHGAAPDISVK_.3	1088.79	1235.37	1297.42
_GSEVGFHGAAPDISVK_.2	127.638	147.382	110.246
_GEVDVSLANVEGDLK_.2	1303.01	1327.29	1300.99
_AGAISASGPELQGAGHSK_.3	1108.71	1041.01	842.685
_AGAISASGPELQGAGHSK_.2	281.549	335.719	319.574
_APDVDVNIAGPDAALK_.2	1381.97	1231.15	1228.32
_GPDWHLK_.2	1128.76	1214.51	1153.48
_GPEVDIRDPK_.2	1132.54	1118.42	1242.85
_SEDGVEGDLGETQSR_.2	1204.34	1181.14	1085.98
_VDIDTPDINIEGSEGK_.2	1236.56	1134.6	1051.34
_IDVDAPDIDIHGPDAK_.3	815.877	755.754	758.739
_IDVDAPDIDIHGPDAK_.2	308.039	277.46	392.551
_LDFEGPDAK_.2	1211.61	1019.03	995.69
_LPSGSGAASPTGSAVDIR_.2	1078.94	879.725	1070.97
_MPEINIK_.2	1000.38	994.937	954.277
_ASLGSLEGEAEAEASSPK_.2	1056.92	818.149	939.004
_GSLGATGEIK_.2	967.963	840.151	664.676
_APDVEGQGLDWSLK_.2	920.119	789.434	729.044
_GDMDISLPK_.2	746.968	760.737	724.386
_MPDMNIK_.2	662.058	741.061	785.396
_VKGDVDVSLPK_.2	658.831	706.131	698.987
_LEGGEVDLK_.2	681.398	688.909	606.668
_GDFDVSVPK_.2	627.499	664.859	682.296
_IKGDVDVTGPK_.2	536.865	555.174	632.3
_GPQVSGELK_.2	629.836	559.159	387.72
_LEGDLTGPSVGVEVPDVELEC[Carbamidomethyl (C)]PDAK_.3	634.626	526.01	366.641
_TDVDVSLPK_.2	525.952	529.573	467.98
_GEYDMTVPK_.2	541.324	523.642	451.405
_GDMDISVPK_.2	498.268	425.651	565.333
_IKGDVDVSAPK_.2	416.438	491.943	577.443
_HELTEISNVDVETQSGK_.2	350.915	333.985	319.053
_HELTEISNVDVETQSGK_.3	109.483	147.57	145.195
_GDVDVTLPK_.2	500.316	453.562	416.361
_AKGEVDVDVPK_.2	448.527	454.273	457.564
_LKGDVDVSGPK_.2	443.672	414.631	459.604
_EVDVNLPK_.2	512.333	310.656	429.375
_GPSLDIDTPDVNIEGPEGK_.2	419.278	374.623	426.722
_VKGDADVSVPK_.2	334.363	378.011	409.798
_TPSFGISAPQVSIPDVNVNLK_.3	217.899	177.417	121.245
_TPSFGISAPQVSIPDVNVNLK_.2	211.1	147.952	113.573
_ADLGVSGPK_.2	447.02	301.98	209.47
_GDVPSVGLEGPDVDLQGPEAK_.2	312.18	284.376	311.639
_SPEPGQTWTR_.2	318.81	323.909	263.758
_AEASIQAGAGDGEWEESEVK_.2	288.989	256.965	358.287
_GDYDVTVPK_.2	359.484	249.284	213.182
_QGFDLNVPGGEIDASLK_.2	277.092	255.742	202.428
_PGLTIQAPQLEVSVPSANIEGLEGK_.3	305.481	269.402	126.766
_ANVDISAPK_.2	242.678	262.51	192.574
_AEAPLPSPK_.2	201.01	279.423	193.123
_GEYDVTVPK_.2	282.186	195.492	180.908
_GDVDVSVPK_.2	254.388	173.274	204.371
_GEGPEVDVK_.2	223.207	224.508	150.491
_VKGDVDVSVPK_.2	189.188	157.561	179.528
_VKGEYDVTVPK_.2	186.995	160.018	165.134
_GGKPGLTIQAPQLEVSVPSANIEGLEGK_.3	205.867	242.632	37.3077
_GEVDVDVPK_.2	225.358	111.672	140.089
_EFSGPSTPTGTLEFEGGEVSLEGGK_.3	174.664	81.6898	109.766
_GHYEVTGSDDETGK_.2	121.804	118.525	122.744
_ADIEISGPK_.2	149.901	81.9302	79.442
_ADVVVSGPK_.2	31.7885	55.9707	26.525
_EVFSSC[Carbamidomethyl (C)]SSEVVLSGDDEEYQR_.3	32.9709	30.9879	31.0398
_MPEMHFK_.2	18466.3	18054	18745.4
_MPEM[Oxidation (M)]HFK_.2	83.7235	67.378	117.808
_M[Oxidation (M)]PEMHFK_.2	Filtered	Filtered	47.1018
_GDVDVSLPK_.2	9163.81	9121.36	8767.48
_GDVDVSLPK_.1	33.384	38.1801	Filtered
_ISMPDFDLHLK_.2	6881.42	6342.6	6904.29
_ISMPDFDLHLK_.3	1226.33	953.336	819.003
_ISM[Oxidation (M)]PDFDLHLK_.2	Filtered	57.4165	45.56
_ISM[Oxidation (M)]PDFDLHLK_.3	17.0947	Filtered	Filtered
_MPDMHFK_.2	5126.88	5671.06	5812.03
_LEVPDMNIR_.2	4566.89	5183.27	5265.47
_LEVPDM[Oxidation (M)]NIR_.2	214.09	Filtered	213.732
_VDVSAPDVEAHGPEWNLK_.3	4732.27	4683.51	5171.31
_VDVSAPDVEAHGPEWNLK_.2	40.5864	Filtered	69.3388
_LQVTMPGIK_.2	4647.37	4306.29	4560.16
_MPTFSTPGAK_.2	4387.17	4248.49	4138.56
_M[Oxidation (M)]PTFSTPGAK_.2	Filtered	Filtered	17.5181
_VDISAPDVDVHGPDWHLK_.3	3191.8	3651.23	4039.05
_VDISAPDVDVHGPDWHLK_.4	410.177	406.683	424.551
_VEGDMQVPDLDIK_.2	3713	3864.99	3930.69
_ISMPDIDLNLTGPK_.2	4693.69	3510.95	3145.86
_ISM[Oxidation (M)]PDIDLNLTGPK_.2	17.8529	Filtered	28.9711
_MDAEVPDVNIEGPDAK_.2	3616.32	3508.85	3962.17
_M[Oxidation (M)]DAEVPDVNIEGPDAK_.2	36.6714	46.9979	Filtered
_ISMPDVGLNLK_.2	3483.76	3705.98	3649.48
_ISM[Oxidation (M)]PDVGLNLK_.2	Filtered	Filtered	78.4566
_ELLLPNWQGSGSHGLTIAQR_.3	3604.74	3608.91	3557.55
_ISMPDVDLNLK_.2	3301.67	3504.28	3750.66
_ISM[Oxidation (M)]PDVDLNLK_.2	47.3133	Filtered	15.8624
_ISMPDVNLNLK_.2	3506.77	3217.98	3540.02
_VSMPDVELNLK_.2	3329.31	3343.47	3423.04
_GPHVDVSGPDIDIEGPEGK_.3	3342.47	3332.04	3184.11
_GPHVDVSGPDIDIEGPEGK_.2	39.9375	Filtered	43.0397
_VDINAPDVDVHGPDWHLK_.3	3148.44	3052.05	2835.88
_VDINAPDVDVHGPDWHLK_.4	341.781	299.072	227.701
_VDINAPDVEVHGPDWHLK_.3	2929.25	3310.87	2928.05
_VDINAPDVEVHGPDWHLK_.4	178.825	196.457	166.182
_GEGPEVDMNLPK_.2	3070.09	3303.79	3290.9
_GEGPEVDM[Oxidation (M)]NLPK_.2	33.6045	Filtered	Filtered
_GDLDASVPSMK_.2	2705.87	3243.97	3544.34
_ISMPDVDFNLK_.2	3347.8	2834.06	2782.1
_ISM[Oxidation (M)]PDVDFNLK_.2	Filtered	Filtered	136.327
_MSLPDVDLDLK_.2	3011.94	2986.89	2768.03
_MPFLSISSPK_.2	3482.69	2853.73	2418.26
_ISMPEIDLNLK_.2	3061.74	3214.71	2470.74
_MPEMHFR_.2	2682.8	2879.99	3097.09
_ISMPDFDLNLK_.2	2966.3	2739.13	2898.81
_VDINTPDVDVHGPDWHLK_.3	2359.92	2516.56	2576.15
_VDINTPDVDVHGPDWHLK_.4	282.018	239.622	287.219
_ISMPDIDFNLK_.2	2774.25	2607.08	2402.96
_GEGPDVHMTLPK_.2	1158.37	1072.29	1264.9
_GEGPDVHMTLPK_.3	860.319	875.519	967.599
_MDVNVGDIDIEGPEGK_.2	2137.42	2143.01	1710.85
_VSMPDVDLNLK_.2	1829.14	1807	1721.01
_ISMSEVDLNVAAPK_.2	1795.53	1705.09	1745.91
_ISM[Oxidation (M)]SEVDLNVAAPK_.2	24.4841	18.7743	Filtered
_GPGVDLPSVNLSMPK_.2	1726.38	1641.32	1877.34
_ISMPDVDLHVK_.2	1482.16	1478.09	1431.12
_ISMPDVDLHVK_.3	207.111	129.842	79.8924
_VDVSAPDVEMQGPDWNLK_.2	1459.66	1471.47	1484.87
_APNISMPDVDLNLK_.2	1339.95	1189.85	1563
_APNISM[Oxidation (M)]PDVDLNLK_.2	18.7748	Filtered	Filtered
_IPMPDFDLHLK_.2	860.619	866.354	862.884
_IPMPDFDLHLK_.3	409.368	510.133	394.385
_GGADVSGGVSAPDISLGEGHLSVK_.3	1194.68	1174.14	1329.85
_MPDMHVNMPK_.2	1028.98	1022.64	1158.66
_MPDMHVNMPK_.3	147.623	123.994	203.591
_SPQISMSDIDLNLK_.2	1157.51	1243.62	1241.34
_GEYDVTMPK_.2	1065.11	1072.97	933.981
_GEYDVTM[Oxidation (M)]PK_.2	53.2179	Filtered	Filtered
_GDMDVSVPK_.2	1242.18	946.432	879.057
_LDADMPEVAVEGPNGK_.2	1075.32	928.814	887.845
_MQVGGDGVK_.2	978.819	1144.97	622.229
_MYFPDVEFDIK_.2	1043.17	898.69	665.131
_EMGVDVHFPK_.2	782.818	865.21	864.7
_EM[Oxidation (M)]GVDVHFPK_.2	Filtered	Filtered	80.2617
_MPSLEISAPK_.2	708.395	903.349	915.07
_MDIDVPDVEVQGPDWHLK_.3	780.131	600.455	455.405
_MDIDVPDVEVQGPDWHLK_.2	68.6151	42.4593	42.7959
_GPAFNMASPESDFGINLK_.2	574.098	580.982	720.124
_MDIDAPDVEVQGPDWHLK_.3	617.2	477.652	611.756
_MDIDAPDVEVQGPDWHLK_.2	35.0455	30.1583	8.0475
_VEAPSLDVHMDSPDINIEGPDVK_.3	732.428	478.065	389.613
_VKGDMDVSVPK_.2	360.943	377.522	364.831
_GPTVGGGLPGIGVQGLEGNLQMPGIK_.3	368.102	386.275	246.567
_APEVNLNAPDVDVHGPDWNLK_.3	379.291	199.995	201.87
_GDINIEGPSMNIEGPDLNVEGPEGGLK_.3	375.437	253.911	109.204
_IKGDVDVSVPEVEGK_.3	191.406	295.84	Filtered
_IKGDVDVSVPEVEGK_.2	9.98541	Filtered	Filtered
_MKGDVDVSLPK_.2	135.295	141.528	134.431
_VKGEYDMTVPK_.2	85.9161	139.848	111.133
_IKGDVPSVGLEGPDVDLQGPEAK_.3	86.6552	85.0336	107.267
_ADIDISGPNVDVDVPDVNIEGPDAK_.3	144.483	63.4534	Filtered
_MDIDAPDVDVHGPDWHLK_.3	3410.63	2612.68	3053.17
_MDIDAPDVDVHGPDWHLK_.4	168.339	114.837	105.143
_MDIDAPDVDVHGPDWHLK_.2	Filtered	Filtered	7.39818
_ISMPDVDLHMK_.2	1737.68	1711.98	1875.3
_ISMPDVDLHMK_.3	309.699	264.576	290.765
_MEGGGAEVHAQLPSLEGDLR_.3	1907.25	1545.27	1368.04
_MPSMNIQTHK_.2	1356.67	1444.97	1795.22
_MPEMSIKPQK_.2	839.958	881.639	845.227
_LKMPEM[Oxidation (M)]HFK_.2	484.307	Filtered	498.674
_MKGDYDVTVPK_.2	268.934	266.263	258.009
_IKGDMDISVPK_.2	197.713	199.509	232.005
_ISIPDVGLHLK_.2	Filtered	Filtered	373.382
_ADVDISGPK_.2	335.777	Filtered	Filtered
_LKGDVDVSLPEVEGEMK_.3	97.7681	Filtered	141.705
_MEGGGAEVHAQLPSLEGDLRGPDVK_.4	Filtered	57.1983	71.9635
_IKFPTMK_.2	55.1094	Filtered	40.8063
_VKGDVDISLPK_.2	80.6684	Filtered	Filtered
_VGIQLPEVELSVSTK_.2	77.4557	Filtered	Filtered
_VKGDVDVTLPK_.2	Filtered	Filtered	36.0919
_SPSLDVTVPEAELNLETPEISVGGK_.3	34.5828	Filtered	Filtered
_GEIDASVPELEGDLRGPQVDVK_.3	Filtered	Filtered	27.672
_LEGDLTGPSVDVEVPDVELEC[Carbamidomethyl (C)]PDAK_.3	16.3349	Filtered	Filtered
_APKVSMPDVDLNLK_.2	Filtered	Filtered	532.097
_VDIKAPDVEGQGLDWSLK_.2	Filtered	Filtered	232.17
_VEGDLKGPEADIK_.2	Filtered	201.634	Filtered
_VKGDMDVSLPK_.2	141.596	Filtered	Filtered
_ATIEEAYSR_.2	1082.41	947.188	1016.47
_EIIGSLSNAIK_.2	231.697	281.486	266.039
_LSEQNPAASYYNVDVLK_.2	225.5	264.68	259.25
_TFALPGIIK_.2	160.356	200.292	139.063
_VSIGNITLSPAISR_.2	126.697	116.2	139.033
_VFTSNPTPAVLC[Carbamidomethyl (C)]FR_.2	98.2851	144.155	122.743
_LANC[Carbamidomethyl (C)]HLDLVR_.2	148.296	129.427	96.9811
_LANC[Carbamidomethyl (C)]HLDLVR_.3	67.5495	79.3374	Filtered
_NSGFDVLYHNMK_.2	127.571	81.2088	84.3952
_FQDIEETHLIHIK_.2	13.8483	7.56152	9.39757
_FQDIEETHLIHIK_.3	Filtered	76.7289	51.781
_EEVAGTLEAVQTIQSITQALQK_.3	49.0546	50.892	15.269
_EEVAGTLEAVQTIQSITQALQK_.2	13.0317	Filtered	Filtered
_LEQILPNAQLVFSDPSQC[Carbamidomethyl (C)]DSNTK_.3	57.6836	36.3699	Filtered
_ITGDMTMSFPSGIIK_.2	93.8743	89.0134	91.5332
_NLSNEELTK_.2	Filtered	Filtered	88.0911
_HSPVQMNR_.2	Filtered	Filtered	35.7132
_SASNYSQLGTFAPVWDVFK_.2	19.2362	Filtered	11.5066
_ERPGLIEFEEC[Carbamidomethyl (C)]DTASAVEGIKPR_.4	Filtered	Filtered	26.4114
_SLLYSC[Carbamidomethyl (C)]GEHEPLER_.3	477.482	300.378	229.341
_SLLYSC[Carbamidomethyl (C)]GEHEPLER_.2	Filtered	12.7492	Filtered
_GNHDAFNIPSLDSIK_.3	90.4959	56.1901	53.1474
_GNHDAFNIPSLDSIK_.2	Filtered	Filtered	68.8515
_WPVVLITNPK_.2	41.1871	64.554	Filtered
_SAVDVVFQAQK_.2	360.551	447.031	423.9
_LTLLC[Carbamidomethyl (C)]DAK_.2	369.492	306.23	308.844
_AEGLATGFC[Carbamidomethyl (C)]R_.2	171.852	187.99	185.928
_DQSFTYQYK_.2	230.124	152.036	94.8915
_EPHPLQFLR_.2	156.814	163.28	116.061
_GQLVFLEGLK_.2	190.83	129.402	102.412
_PLFEFVR_.2	111.666	117.233	117.243
_EALKPVDSGEAR_.2	82.3986	48.3163	87.87
_MFVELNNLLNTTPDR_.2	69.824	48.4865	69.9801
_M[Oxidation (M)]FVELNNLLNTTPDR_.2	Filtered	268.91	Filtered
_FTVLFPSGTPLPAR_.2	1911.75	1761.2	2152.65
_FAQVVLQDLDK_.2	1111.34	1174.27	1060.44
_FVNPEDVAR_.2	989.251	1184.97	1038.56
_YEIDTGEETK_.2	1042.44	921.876	990.141
_AGVVANDAGDR_.2	1047.33	1067.83	741.11
_AAGFNVLR_.2	585.412	634.827	709.648
_VVLC[Carbamidomethyl (C)]GGSSR_.2	547.209	646.428	542.502
_FELLC[Carbamidomethyl (C)]SPLFNK_.2	350.331	364.987	418.814
_GLLDQNGFTADDINK_.2	243.213	311.716	338.926
_VTPAVVAYSENEEIVGLAAK_.2	267.453	245.288	274.082
_LTNSAEVAK_.2	224.744	205.926	172.055
_ETAHSVLGSDANDVVITVPFDFGEK_.3	203.308	180.133	136.571
_RDGSLHVTC[Carbamidomethyl (C)]TDQETGK_.3	131.559	87.8899	112.95
_DILAVLTMK_.2	124.826	68.7574	65.6248
_LIHEPSAALLAYGIGQDSPTGK_.3	800.453	707.681	701.256
_ENLLVEDSLMIEC[Carbamidomethyl (C)]SAR_.2	32.1939	59.8427	56.0819
_FAQVVLQDLDKK_.2	16.6631	26.2971	30.1673
_FAQVVLQDLDKK_.3	19.2001	Filtered	Filtered
_SNILVFK_.2	43.84	Filtered	28.3315
_ARFELLC[Carbamidomethyl (C)]SPLFNK_.3	19.0512	Filtered	19.5315
_LGGTSLSLSVMEVNSGIYR_.2	Filtered	9.7607	Filtered
_NEAWILETAGK_.2	171.792	153.908	157.069
_EEVC[Carbamidomethyl (C)]DEEALLGMDLVR_.2	109.805	130.294	99.3475
_NISNQLSITTK_.2	96.2965	91.7009	116.41
_DEIQIYQSNLSVK_.2	88.4033	106.006	92.1891
_EMESILQNK_.2	154.216	131.432	140.652
_IMLDNMR_.2	253.274	249.752	155.405
_IVNLFPQC[Carbamidomethyl (C)]TK_.2	125.21	Filtered	Filtered
_HQQALEVVNNNEEK_.3	37.4758	72.574	Filtered
_EFDFAAAYSYLDTAK_.2	18.0693	Filtered	Filtered
_LLQFSTIQQNDWLR_.2	28.3854	26.9166	24.3969
_ELLSGIGNISER_.2	146.702	81.8425	120.541
_EYC[Carbamidomethyl (C)]LPGPVLC[Carbamidomethyl (C)]AAC[Carbamidomethyl (C)]GGGGR_.2	83.4989	79.0181	115.835
_PAAPHFLPVLC[Carbamidomethyl (C)]SVSPSGSR_.3	51.0523	21.7069	54.5476
_YLAGFC[Carbamidomethyl (C)]C[Carbamidomethyl (C)]PLGGLAAGK_.2	31.5457	35.3477	37.0801
_LC[Carbamidomethyl (C)]TEDEASSC[Carbamidomethyl (C)]ATAQR_.2	22.6006	10.3345	13.7073
_VYHSTPSDLC[Carbamidomethyl (C)]VVDLSR_.3	158.061	137.183	185.634
_EPGSQPAGPASLR_.2	Filtered	82.9058	110.508
_HTVDMLQC[Carbamidomethyl (C)]LR_.2	Filtered	278.361	Filtered
_ALSSIQGVAPDGANVHLIVR_.3	26.5255	31.0083	Filtered
_QIHANHETLLR_.3	13.1928	18.1853	Filtered
_ALTSLNEAMNVSC[Carbamidomethyl (C)]ALLSSGTGPR_.3	17.6408	Filtered	Filtered
_TEPQAAEAAENFLPDEDVHC[Carbamidomethyl (C)]DC[Carbamidomethyl (C)]LVAFGHHGR_.4	6.66237	Filtered	Filtered
_T[Acetyl (Protein N-term)]SALTQGLER_.2	1506.11	1515.22	1681.57
_[Acetyl (Protein N-term)]TSALTQGLER_.2	1394.29	1377.05	1476.33
_M[Acetyl (Protein N-term)]TSALTQGLER_.2	72.5861	49.0739	60.9914
_VLVPQIPR_.2	678.94	649.36	751.002
_STEHNMGLALTR_.3	464.756	363.67	355.185
_STEHNMGLALTR_.2	51.4714	48.2539	62.8474
_LLLDSLR_.2	309.501	315.698	292.393
_NEALAPPLLDAEPAR_.2	271.532	195.135	192.153
_TC[Carbamidomethyl (C)]RPSTQSAQIESLLNNNK_.3	147.48	202.716	107.668
_FTVVAISPPR_.2	82.0856	94.8927	180.854
_LLLDSLRK_.2	70.4668	71.3207	66.4481
_SLVYQLNFDQTLR_.2	81.6223	46.1289	52.4125
_LGC[Carbamidomethyl (C)]INAEYPDSFGHYR_.3	180.817	149.429	204.138
_KNEALAPPLLDAEPAR_.3	100.47	97.7849	62.013
_QYMFPETLTISEK_.2	55.3536	54.9139	16.2738
_QQEC[Carbamidomethyl (C)]PEC[Carbamidomethyl (C)]DVLSLGTYSASR_.2	Filtered	48.7498	36.1146
_IFHAGDC[Carbamidomethyl (C)]GMHHK_.2	16.9064	16.1708	13.166
_IFHAGDC[Carbamidomethyl (C)]GMHHK_.3	Filtered	21.7647	Filtered
_PSTQSAQIESLLNNNK_.2	9.00469	Filtered	Filtered
_NFYYAAVPSAR_.2	4584.19	4789.74	4283.89
_NVPYGNIQSR_.2	5050.92	4475.15	3540.75
_AAEVWMDEYK_.2	2974.07	2935.29	2780.75
_AAEVWM[Oxidation (M)]DEYK_.2	43.8031	46.9917	55.2823
_FYFEELGK_.2	2250.68	1992.01	2039.64
_FNQVESDK_.2	1808.31	2012.54	1928.68
_WEQIEGNSK_.2	1823.78	1567.53	1629.93
_HVGSNLC[Carbamidomethyl (C)]LDSR_.2	1561.99	1572.35	1462.41
_KEDWNEIDPIK_.3	759.922	832.335	647.459
_KEDWNEIDPIK_.2	217.736	164.354	204.141
_WYLENVYPELR_.2	629.186	577.518	592.193
_GGFDWNLVFK_.2	704.734	573.356	364.662
_EDWNEIDPIK_.2	440.986	428.626	477.41
_EIILVDDYSNDPEDGALLGK_.2	588.383	347.299	329.952
_QGNPVAPIK_.2	282.793	332.495	299.915
_VWQC[Carbamidomethyl (C)]GGSLEIIPC[Carbamidomethyl (C)]SR_.2	243.446	217.809	247.721
_WDYMTPEQR_.2	2215.55	2188.57	2046.86
_TPMIAGGLFVMDK_.2	1417.33	1679.61	1554.08
_AQSMETLPPGK_.2	75.8628	1020.71	470.092
_SGGLSVEVC[Carbamidomethyl (C)]GPALSQQWK_.2	705.019	416.642	253.521
_SGGLSVEVC[Carbamidomethyl (C)]GPALSQQWK_.3	Filtered	65.3687	Filtered
_QHPYTFPGGSGTVFAR_.3	401.42	393.178	372.633
_QHPYTFPGGSGTVFAR_.2	39.2138	Filtered	Filtered
_WPDFNQEAYVGGTMVR_.3	179.668	226.202	221.444
_WPDFNQEAYVGGTMVR_.2	183.151	123.54	158.822
_VDLPATSVVITFHNEAR_.3	336.409	214.359	Filtered
_VDLPATSVVITFHNEAR_.2	Filtered	4.49636	Filtered
_VVSPIIDVINMDNFQYVGASADLK_.3	171.102	153.022	90.098
_ATPYTFPGGTGQIINK_.2	683.859	756.513	685.617
_HYFSLGEIR_.2	406.923	321.953	341.557
_ATEEDSQVPSIR_.2	295.996	304.313	266.578
_SQQWLLR_.2	185.75	202.674	190.41
_WYPVPQR_.2	184.669	179.672	154.576
_NFFYIISPGVTK_.2	145.247	115.686	165.265
_LAEVWMDEFK_.2	120.118	158.56	130.835
_GNQLWEYDPVK_.2	147.457	115.64	99.8194
_LNGPVTMLK_.2	147.39	109.641	94.5074
_VDYGDISSR_.2	74.5402	99.748	81.7036
_LTLQHVNSNQC[Carbamidomethyl (C)]LDK_.3	357.69	355.735	306.661
_NVETNQC[Carbamidomethyl (C)]LDNMAR_.2	190.601	153.951	219.253
_TPTMAGGLFSIDR_.2	87.7729	Filtered	85.4354
_VGIFNC[Carbamidomethyl (C)]HGMGGNQVFSYTANK_.3	32.5971	Filtered	15.1222
_DC[Carbamidomethyl (C)]EDPNPLIR_.2	7020.48	7119.01	7065.03
_KGEIFELK_.2	2303.55	2451.93	2371.38
_DC[Carbamidomethyl (C)]PLNAEAASSK_.2	2159.77	2256.47	2231.64
_DIPNENEAQFQIR_.2	1768.94	2149.38	1750.67
_ITEYLC[Carbamidomethyl (C)]EPLR_.2	1811.66	1879.37	1870.76
_LASQANIAQVLAELK_.2	1252.36	1513.73	2204.31
_LASQANIAQVLAELK_.3	117.055	97.8625	70.0841
_YNDPIYVK_.2	1551.01	1574.26	1770.72
_ITEYLC[Carbamidomethyl (C)]EPLRK_.3	906.976	831.197	695.083
_ITEYLC[Carbamidomethyl (C)]EPLRK_.2	822.912	709.702	750.675
_LSHANSAVVLSAVK_.2	798.376	838.368	905.166
_LSHANSAVVLSAVK_.3	477.593	371.278	443.407
_LQSSNIFTVAK_.2	1227.68	1371.59	1218.14
_EYATEVDVDFVR_.2	1299.57	1266.62	961.323
_NINLIVQK_.2	911.607	883.215	801.769
_DLDYYGTLLK_.2	670.815	595.994	600.704
_IQPGNPSC[Carbamidomethyl (C)]TDLELSLK_.2	628.831	612.861	603.411
_EAQSIC[Carbamidomethyl (C)]ER_.2	675.884	734.062	405.957
_DEDPYVRK_.2	552.057	529.507	490.226
_C[Carbamidomethyl (C)]VSTLLDLIQTK_.2	375.064	486.874	490.09
_LLSTDPVAAK_.2	415.323	232.422	275.282
_VIASMTVGK_.2	313.667	252.523	209.852
_FMEMLSK_.2	225.658	223.732	227.859
_VNYVVQEAIVVIK_.2	140.998	139.472	155.761
_GLEISGTFTR_.2	112.25	93.7462	59.7486
_MEPLNNLQVAVK_.2	7847.68	8210.35	8219.05
_M[Oxidation (M)]EPLNNLQVAVK_.2	31.3582	Filtered	27.0378
_NVEGQDMLYQSLK_.2	2305.62	2157.18	2308.86
_APEVSQHVYQAYETILK_.3	436.093	594.546	730.015
_LHDINAQLVEDQGFLDTLK_.3	500.295	586.578	454.311
_AVWLPAMK_.2	283.426	438.342	230.617
_QMFLATWK_.2	252.592	209.844	288.535
_LAPPLVTLLSAEPELQYVALR_.3	42.2021	49.4212	57.1808
_LAPPLVTLLSAEPELQYVALR_.2	11.6962	Filtered	10.7605
_SQPDMAIMAVNTFVK_.2	1722.27	1756.04	1953.97
_DVSALFPDVVNC[Carbamidomethyl (C)]MQTDNLELKK_.3	50.4049	Filtered	49.6277
_QVGSISMDLQLTNK_.2	57.3141	Filtered	Filtered
_AAMIWIVGEYAER_.2	34.7465	Filtered	Filtered
_NFILAADVMK_.2	158.052	7228.49	69.198
_ITLDC[Carbamidomethyl (C)]AQATFISYDK_.2	1337.53	1708.7	1796.71
_NVLDGELLNR_.2	963.982	735.673	759.517
_VLVDSSFGQPTTQGEAR_.2	674.221	656.58	760.96
_YIVQVSPLGIR_.2	566.563	526.512	591.594
_LVVLPFR_.2	517.994	395.076	375.49
_ESLAEEHEGLVGEGQR_.3	463.597	401.321	395.716
_SSFLPSYIIDVR_.2	384.103	340.183	360.367
_LQEPPASAVR_.2	268.293	246.307	378.304
_LSVVEYDPGTHDLK_.2	177.482	163.462	213.717
_LSVVEYDPGTHDLK_.3	116.074	103.996	90.3477
_NGALSVLQK_.2	260	268.408	251.196
_HGFLILSR_.2	247.149	224.515	205.593
_LGNSLLLK_.2	192.527	201.348	245.769
_GEGTEQEPSTTPEADDDGRR_.3	199.653	159.333	127.303
_EVLLVALGSR_.2	189.803	148.94	75.4778
_VDATAGWSAAGK_.2	111.163	159.852	100.717
_VYAVATSTNTPC[Carbamidomethyl (C)]AR_.2	84.5224	82.8917	93.6538
_GFLYFNR_.2	72.5746	96.2078	47.4543
_AAASVLTTSMVTMEPGYLFLGSR_.3	30.3415	47.3395	48.5535
_GPVTALC[Carbamidomethyl (C)]HC[Carbamidomethyl (C)]NGHLVSAIGQK_.3	37.2714	25.7059	22.1228
_RVDATAGWSAAGK_.2	29.1111	20.6888	23.0867
_YLYLSTMER_.2	748.242	622.484	448.032
_DLSGMFTTESR_.2	471.76	381.856	498.589
_DLSGM[Oxidation (M)]FTTESR_.2	Filtered	123.487	Filtered
_SSQPPADRDPAPFR_.3	358.078	438.018	393.552
_TLSLHYFEEPELR_.3	354.813	402.311	331.294
_ENGTMEIYQLPDWR_.2	328.021	281.158	210.971
_AEPTHWC[Carbamidomethyl (C)]LLVR_.3	218.46	278.51	316.072
_DGFVQNVHTPR_.2	106.463	119.344	85.8333
_IELQEWEHVTC[Carbamidomethyl (C)]MK_.3	84.7666	61.047	82.3084
_IELQEWEHVTC[Carbamidomethyl (C)]MK_.2	30.8097	Filtered	29.0652
_C[Carbamidomethyl (C)]AAMLVYGTR_.2	72.002	75.8649	60.646
_VPHNINFR_.2	58.5458	Filtered	50.9792
_LALHKPPLHHQSK_.3	55.8941	Filtered	24.0592
_GYVAAGTC[Carbamidomethyl (C)]LMQGEEVTC[Carbamidomethyl (C)]R_.2	24.7925	30.4368	Filtered
_LHPMAIDGPVDSFAPFHNVNC[Carbamidomethyl (C)]PR_.4	53.547	Filtered	40.7671
_LHPMAIDGPVDSFAPFHNVNC[Carbamidomethyl (C)]PR_.3	Filtered	Filtered	17.1143
_C[Carbamidomethyl (C)]TAHYVAYHVESK_.3	23.1647	Filtered	8.99707
_ILIMDVIEVVPEPGQPLTK_.2	12.2114	Filtered	Filtered
_LQDASAEVER_.2	1335.14	1259.66	1188.86
_VPMEDGDKR_.2	430.486	414.749	371.552
_[Acetyl (Protein N-term)]ASTSYDYC[Carbamidomethyl (C)]R_.2	124.671	189.126	123.125
_ASTSYDYC[Carbamidomethyl (C)]R_.2	49.3776	81.1955	72.7254
_ENQVLSVR_.2	190.816	135.98	91.1085
_KVEELEGEITTLNHK_.3	957.868	967.497	919.089
_RENQVLSVR_.2	Filtered	Filtered	49.9186
_VEELEGEITTLNHK_.2	24.2113	20.7304	Filtered
_PVIFEDVGR_.2	2841.1	2919.69	3084.81
_EVLHSYLR_.2	2683.09	2653.06	2624.25
_SVAQYTGGIAK_.2	2580.42	2636.76	2650.77
_LTDEEVEMTR_.2	2617.28	2584.97	2488.95
_VTTLDNGLR_.2	2202.32	2196.43	1861.53
_PVFATVDGQEK_.2	2114.12	2087.52	2013.7
_LYLNVLNR_.2	1959.81	2037.69	2093.33
_ENTVGLHR_.2	1712.32	1773.57	1657.55
_LPHELC[Carbamidomethyl (C)]TLIR_.3	359.499	259.632	326.512
_LPHELC[Carbamidomethyl (C)]TLIR_.2	291.451	228.236	226.846
_DEILLTLEK_.2	316.986	217.187	111.454
_FGQFC[Carbamidomethyl (C)]TVGILINSGSR_.2	79.3019	142.482	104.429
_FGQFC[Carbamidomethyl (C)]TVGILINSGSR_.3	72.7413	57.0602	70.5603
_PAVAALGDLTDLPTYEHIQTALSSK_.3	93.1205	103.883	124.916
_HGGIC[Carbamidomethyl (C)]DC[Carbamidomethyl (C)]QTSR_.2	72.9897	95.322	67.5327
_DTTMYAVSADSK_.2	1584.62	1303.42	1340.92
_DTTM[Oxidation (M)]YAVSADSK_.2	Filtered	Filtered	50.8031
_MVLAGVGVEHEHLVDC[Carbamidomethyl (C)]AR_.3	1278.05	1145.05	1323.81
_M[Oxidation (M)]VLAGVGVEHEHLVDC[Carbamidomethyl (C)]AR_.3	36.7587	39.1729	53.4294
_YLSGIAHFLEK_.2	353.972	477.997	470.069
_YLLGVQPAWGSAEAVDIDR_.2	460.538	345.889	304.1
_YLLGVQPAWGSAEAVDIDR_.3	36.5895	Filtered	Filtered
_KLPHELC[Carbamidomethyl (C)]TLIR_.3	370.765	290.996	291.045
_KLPHELC[Carbamidomethyl (C)]TLIR_.2	48.8008	Filtered	69.649
_TQLTSMLMMNLESR_.2	217.078	180.098	130.461
_GKPAVAALGDLTDLPTYEHIQTALSSK_.4	150.381	151.496	143.54
_NVKPEDVK_.2	198.803	Filtered	191.072
_FDSKDEILLTLEK_.3	54.049	13.4567	22.2632
_FDSKDEILLTLEK_.2	208.289	Filtered	Filtered
_FSSGGAYPNIPLSSPLPGVPK_.2	42.4334	Filtered	25.6042
_LLSLPMQQPR_.2	271.57	323.379	360.08
_VLAITSSSIPK_.2	100.111	72.8585	105.33
_LNNAPVAGYEGDVGSK_.2	77.8314	64.6637	98.3425
_TPSAYELPYGTK_.2	76.0959	76.1188	46.4707
_ILNPFFMEIAADK_.2	19.1562	30.7033	Filtered
_MDAEHPELR_.2	110.542	80.9891	177.174
_AIIESDQEQGRK_.2	25.2997	15.7954	24.4332
_LSEFIPAVFR_.2	757.375	687.761	681.818
_LASALDLPLLR_.2	514.291	446.149	520.02
_FLHQMIR_.2	269.426	348.781	417.179
_MTELADVFSGVK_.2	334.524	286.476	311.563
_NENLQAWFR_.2	278.219	327.446	310.348
_VGQMQILR_.2	237.338	191.681	244.486
_YIVDLNR_.2	230.826	248.709	180.049
_IINYNVEQEC[Carbamidomethyl (C)]NNFLR_.2	195.856	232.999	199.059
_ELQNFLSMFQK_.2	143.755	205.737	245.203
_TALNNTLDLSNVR_.2	212.786	195.623	183.531
_VLQIIPESMFTSLLK_.2	154.403	188.905	212.262
_HLAAALENLNK_.2	149.906	212.537	181.997
_VHAQVQQFLK_.2	100.304	121.094	282.063
_EEMVLDNIPK_.2	123.878	134.759	161.741
_GPELWESK_.2	143.742	132.813	141.631
_DYAQLGPR_.2	109.34	140.063	152.863
_TTLVGIIK_.2	111.152	135.315	80.2574
_SDDIYNQVSAYPLPEHR_.3	115.898	113.784	72.3189
_SDDIYNQVSAYPLPEHR_.2	7.23059	3.43306	5.24257
_SSADSNMDDIC[Carbamidomethyl (C)]K_.2	109.955	70.2438	124.863
_IVSC[Carbamidomethyl (C)]GNAIIAELLR_.2	49.098	40.3961	62.4751
_IVSC[Carbamidomethyl (C)]GNAIIAELLR_.3	29.6865	32.2768	52.0084
_IYFSAIAK_.2	105.368	93.6451	53.3923
_FTPVDESVTFIGR_.2	97.393	59.3584	55.3857
_QQIANELNYSC[Carbamidomethyl (C)]R_.2	35.9358	47.741	49.0587
_TLMNAVSPLK_.2	634.74	623.641	673.46
_RPSNYPESYFQR_.3	282.847	336.206	334.655
_LQTHDIIEVPTR_.3	309.597	337.324	275.819
_LQTHDIIEVPTR_.2	Filtered	Filtered	17.4954
_VAEAHVPNFIFDEFR_.3	259.718	283.346	214.853
_FYLAFQSVHK_.2	70.4702	83.2404	352.663
_STGYSSQPGAK_.2	125.705	Filtered	171.371
_QILSLNYDDSTAAGR_.2	Filtered	95.6572	166.14
_ALLADIEAHYQDPSLPYPK_.3	64.8012	97.6309	91.7467
_MLVSYYR_.2	Filtered	60.0365	50.7547
_LDAKPELQDLDEEFR_.3	Filtered	53.5866	30.2058
_SFEYIQDYVNIYGLK_.2	2.57724	15.9288	Filtered
_DC[Carbamidomethyl (C)]NVAIR_.2	1145.5	Filtered	Filtered
_ELGATMDGFHR_.2	195.882	272.603	231.4
_ELGATMDGFHR_.3	18.2698	Filtered	Filtered
_IWQEEVSR_.2	Filtered	Filtered	614.132
_MTC[Carbamidomethyl (C)]HIDQLNTWYDMK_.3	56.3519	49.5429	52.8606
_MTC[Carbamidomethyl (C)]HIDQLNTWYDMK_.2	4.06687	Filtered	Filtered
_WLMLHTADSAC[Carbamidomethyl (C)]DPNNK_.3	30.734	49.0633	Filtered
_VPINESFISMVIGR_.2	31.3658	21.3222	Filtered
_QLLEDGIRK_.2	Filtered	22.2127	Filtered
_IQDWQSMYQSTHIPIPK_.3	114.45	Filtered	Filtered
_GFNPAQPLNIR_.2	1842.38	1715.49	1709.42
_KVDAAELLR_.2	1466.49	1736.91	1638.89
_LPLTPVFEGLAFK_.2	1048.33	1455.74	1585.47
_SFVELSGAER_.2	1292.36	1380.6	1159.01
_SEDGEIVSTPR_.2	1230.93	1207.59	1074.27
_ESSATDEAWR_.2	1117.34	1058.87	1016.53
_FQNC[Carbamidomethyl (C)]SVLPGGVYVSETQNR_.2	590.725	643.431	738.526
_FQNC[Carbamidomethyl (C)]SVLPGGVYVSETQNR_.3	344.387	411.596	439.298
_AGTVMFEYGMR_.2	999.905	933.108	957.979
_NLDLSWSELK_.2	725.546	754.693	759.376
_LLLPHPSR_.2	629.645	584.304	795.191
_EMDYETEVEMEK_.2	589.326	620.57	591.185
_NLQQEFWC[Carbamidomethyl (C)]K_.2	620.302	507.377	632.982
_ALQIFC[Carbamidomethyl (C)]R_.2	434.1	577.526	510.102
_TAPLLLSYYLIK_.2	391.17	399.881	547.965
_VQNNLYHHC[Carbamidomethyl (C)]VINK_.3	300.309	346.556	386.733
_VQNNLYHHC[Carbamidomethyl (C)]VINK_.4	25.4179	17.7418	26.7694
_VQNNLYHHC[Carbamidomethyl (C)]VINK_.2	2.75835	Filtered	9.99283
_DVIC[Carbamidomethyl (C)]LIK_.2	559.267	267.919	266.297
_VDAAELLR_.2	287.973	272.646	228.549
_EFTVC[Carbamidomethyl (C)]SIGTANAVAGAVK_.2	241.281	223.538	308.406
_ALEC[Carbamidomethyl (C)]FC[Carbamidomethyl (C)]QAASEVGK_.2	244.081	262.025	237.18
_C[Carbamidomethyl (C)]YLVTGEGQK_.2	248.473	173.664	195.415
_YSESAGGFYYVESGK_.2	192.581	191.429	218.782
_QGNC[Carbamidomethyl (C)]YLAALNC[Carbamidomethyl (C)]LR_.2	128.507	155.746	163.1
_GQFC[Carbamidomethyl (C)]IFQLVSTESNR_.2	124.782	79.623	155.713
_RNHDGEC[Carbamidomethyl (C)]TAAPTNR_.3	120.73	120.504	68.5289
_QIEILELEDLEK_.2	102.823	93.3054	39.8477
_LLSHGVPLPNWLINSYK_.3	48.125	78.0189	75.312
_LLTGWMPTAIR_.2	1503.6	1623.51	1752.97
_LPPYDIPGMVSVVELK_.2	408.871	404.504	510.119
_LPPYDIPGMVSVVELK_.3	62.7274	71.9698	Filtered
_SELVVDSQMQSIFTDIGK_.2	192.452	152.858	152.416
_HIISHLFSQPK_.2	91.5948	71.6076	83.7986
_HIISHLFSQPK_.3	20.6987	Filtered	46.9753
_ALEC[Carbamidomethyl (C)]FC[Carbamidomethyl (C)]QAASEVGKEEFLDR_.3	95.167	94.868	115.136
_NPIHAIGLLIR_.2	74.8899	36.5841	39.9356
_NPIHAIGLLIR_.3	17.7369	18.6425	Filtered
_MNLTQLYGSNTAGYIVC[Carbamidomethyl (C)]R_.2	60.1184	40.8584	49.2192
_MAAAGALER_.2	Filtered	36.0924	45.1395
_LIRPEYAWIVQPVSGAVYDRPGASPK_.4	21.8857	27.0624	16.4846
_LLSTYLER_.2	Filtered	292.908	Filtered
_EMYLQSLFTPGQFTNEALC[Carbamidomethyl (C)]K_.3	63.0512	59.0875	68.0477
_EMYLQSLFTPGQFTNEALC[Carbamidomethyl (C)]K_.2	Filtered	34.3065	Filtered
_HHLDLGHNSQAYEALTQIPDSSR_.4	186.389	Filtered	Filtered
_HHLDLGHNSQAYEALTQIPDSSR_.3	25.4359	Filtered	Filtered
_QLVVVLC[Carbamidomethyl (C)]ER_.2	82.0174	Filtered	Filtered
_LGDAVIWGTGQLFQAQQDLLHR_.3	22.1908	Filtered	Filtered
_LVTGSQDHTLR_.2	48.0357	31.9298	52.9934
_AFQLVEEIR_.2	51.882	20.9843	35.6447
_DSPGYDFSC[Carbamidomethyl (C)]LVQR_.2	111.89	Filtered	112.178
_TLQTSATLK_.2	Filtered	44.1452	54.3103
_LPLPGTGPVEFTTPVK_.2	53.5098	Filtered	Filtered
_SSVFPWHK_.2	Filtered	Filtered	36.2835
_IAQGLSSESWSIMK_.2	Filtered	18.6883	Filtered
_SC[Carbamidomethyl (C)]NDC[Carbamidomethyl (C)]QQMIVK_.2	Filtered	Filtered	60.1627
_IFPLISQSR_.2	176.468	154.795	134.148
_VYLPYVTNQTYQER_.2	138.654	141.706	136.9
_TQPGSSEEAEATK_.2	106.619	81.8385	125.416
_DC[Carbamidomethyl (C)]NNNVQSMR_.2	92.1733	109.443	106.118
_LSATQQSELR_.2	92.9403	90.3883	110.369
_LESLSETPGPSSPR_.2	69.928	57.3184	57.0721
_STESFTSTSR_.2	70.7381	56.7411	46.7002
_DYSTVSASPTALSTLK_.2	38.7403	49.0287	68.2068
_DTHPSVVETDGHAR_.3	44.6991	48.4545	39.8988
_TRPAC[Carbamidomethyl (C)]QDWTVPLPASAGR_.3	25.8865	45.3266	27.1771
_DVC[Carbamidomethyl (C)]DYAIETMPSFPK_.2	107.507	141.107	194.066
_TFQSLMNSNSNFR_.2	43.6579	35.2033	47.6569
_ALVSSESYLQR_.2	43.4777	50.7167	Filtered
_LINSSQLLYQEYSDVVLNK_.2	21.9424	19.7263	Filtered
_SSQVSALGLEAQEDEDPSYK_.2	11.5254	Filtered	4.93691
_ATLSNQEHQWLFSR_.3	25.9273	Filtered	22.2092
_QEQVQDVMLGR_.2	37.7643	Filtered	Filtered
_EIDQNSQQEESR_.2	Filtered	Filtered	15.2062
_IHEPLPPPPPQR_.2	Filtered	Filtered	26.6412
_GWFPVQQVEFISNPEVR_.2	6.5178	Filtered	Filtered
_AALEALLPYTER_.2	3080.37	3081.25	3228.63
_EAPEELLAYEGVR_.2	2237.8	2193.2	2209.75
_GTQLLSSGSDGLVK_.2	2012.98	1873.36	2045.94
_DINSVAIAPNDK_.2	1710.37	2034.3	2147.83
_DVTEAEQAEEQAR_.2	1900.06	1923.1	1908.49
_ESFLVTGSQDC[Carbamidomethyl (C)]TVK_.2	1841.95	1804.97	1914.87
_VWGLHC[Carbamidomethyl (C)]SR_.2	1283.61	1110.9	1266.81
_LPVPAAAPTPWETHK_.3	535.702	744.264	668.561
_LPVPAAAPTPWETHK_.2	239.239	258.092	324.091
_LWALQDFSC[Carbamidomethyl (C)]LK_.2	863.503	937.992	872.287
_LDDHALTGASDSR_.3	716.341	657.862	556.362
_LDDHALTGASDSR_.2	215.663	180.432	321.99
_FC[Carbamidomethyl (C)]VTWNTNSR_.2	631.876	629.358	615.352
_TLDAHEDK_.2	546.213	603.473	648.212
_NTAPDNGPILLQAQTTQR_.2	348.144	359.71	388.879
_NTAPDNGPILLQAQTTQR_.3	196.303	188.796	156.091
_SPGLYFLTAGDQGTLR_.2	388.472	518.033	557.56
_LEATMLR_.2	633.469	359.161	353.243
_VWSLQDR_.2	441.113	398.986	446.443
_KIEPFYK_.2	264.006	260.597	329.447
_LLLFSSATDAAIR_.2	156.723	335.18	198.385
_TVPVFESVEAAVLLPEEPVSQLGVK_.3	121.909	192.088	158.43
_AGQVMC[Carbamidomethyl (C)]VAQGSGHTHSVGTVC[Carbamidomethyl (C)]C[Carbamidomethyl (C)]SR_.3	123.827	120.758	75.2283
_AGQVMC[Carbamidomethyl (C)]VAQGSGHTHSVGTVC[Carbamidomethyl (C)]C[Carbamidomethyl (C)]SR_.4	24.1668	29.8789	13.9221
_QFAGYSEEVLDVR_.2	62.9579	34.7218	68.5875
_VNILEVASGAVLR_.2	1423	1668.4	1514.25
_VNILEVASGAVLR_.3	19.6008	15.9308	Filtered
_FLGPEDSHVVVASNSPC[Carbamidomethyl (C)]LK_.3	1232.42	1555.2	1401.79
_AIHTAPVATMAFDPTSTLLATGGC[Carbamidomethyl (C)]DGAVR_.3	1135.99	1177.96	1340.6
_AIHTAPVATM[Oxidation (M)]AFDPTSTLLATGGC[Carbamidomethyl (C)]DGAVR_.3	17.5267	Filtered	Filtered
_GSPGVVHLVAFHPDPTR_.3	604.559	692.505	832.85
_AQLDQTGQHLFC[Carbamidomethyl (C)]VC[Carbamidomethyl (C)]GTR_.3	666.291	580.111	538.39
_TFEGHDASVLK_.2	477.056	488.483	493.58
_TFEGHDASVLK_.3	Filtered	18.5036	Filtered
_LLATGSQDR_.2	Filtered	124.563	75.8157
_QQELDNLLHEK_.2	63.2095	48.9198	56.2041
_QQELDNLLHEK_.3	25.9506	Filtered	Filtered
_GLWC[Carbamidomethyl (C)]VQFSPMDQVLATASADGTIK_.3	19.1249	21.165	Filtered
_REAPEELLAYEGVR_.3	Filtered	38.0183	Filtered
_GYYSPGIVSTR_.2	393.239	468.763	475.127
_WQGELQR_.2	264.454	390.965	348.798
_PGIPESSLLR_.2	322.094	269.229	297.452
_VC[Carbamidomethyl (C)]LAEVYQDK_.2	270.569	266.145	262.468
_NLSEEGLLR_.2	223.324	203.129	251.183
_LIIVASQAMR_.2	220.707	278.878	168.251
_YISC[Carbamidomethyl (C)]VFAEESDLSR_.2	234.476	173.906	212.285
_VVNLHPLK_.2	240.804	147.795	213.117
_SYQSFQTFR_.2	183.939	203.898	208.376
_ALIGQEGDPDLK_.2	176.367	214.942	186.772
_ENTAAENGLTVR_.2	193.034	144.7	147.873
_LNIWGEAR_.2	165	152.945	165.001
_LPDFSYC[Carbamidomethyl (C)]ILER_.2	159.044	172.076	141.315
_DLHTTAFK_.2	109.887	140.39	129.928
_NPQAYLNYK_.2	122.607	83.0816	123.217
_IASNVLNTK_.2	102.848	126.834	98.8875
_DMLTQTYDLIER_.2	103.857	113.407	99.1381
_LIESLFTIQK_.2	107.284	74.9877	128.373
_TNHIETLGK_.2	82.529	71.7601	83.1855
_YIFSVVENLQR_.2	63.3693	87.096	49.1805
_TTVIQDGIK_.2	54.5622	45.017	49.3915
_EGPSGSGDSQLSASSR_.2	52.7917	27.7322	52.3371
_RNDHDDDEDEEVISK_.3	40.0324	37.4172	27.69
_LQTFLSK_.2	2143.18	2058.15	Filtered
_ALVGDFMNR_.2	385.491	294.507	323.791
_NYHPIVVPGLGR_.2	261.242	259.525	292.136
_ALATHPGISFYEEPR_.3	209.491	237.321	330.477
_VVDGHLNLPVC[Carbamidomethyl (C)]K_.3	184.956	102.393	157.809
_VVDGHLNLPVC[Carbamidomethyl (C)]K_.2	37.2564	Filtered	Filtered
_AGVRPSSSGSAWEAC[Carbamidomethyl (C)]SEAPSK_.3	163.615	162.632	122.553
_LRPAAAPLEELTMGTSC[Carbamidomethyl (C)]LPDTFTK_.3	104.563	110.457	108.001
_LQEIHPEC[Carbamidomethyl (C)]GPC[Carbamidomethyl (C)]K_.3	74.6112	75.5553	57.9298
_LQEIHPEC[Carbamidomethyl (C)]GPC[Carbamidomethyl (C)]K_.2	Filtered	74.379	Filtered
_NLNPNDSIVVNSC[Carbamidomethyl (C)]QMK_.2	82.0342	75.3455	111.264
_DC[Carbamidomethyl (C)]ESVC[Carbamidomethyl (C)]FIGR_.2	136.884	119.268	Filtered
_LREELGLC[Carbamidomethyl (C)]ER_.3	89.2319	59.9865	74.2357
_NAVIVDTTIC[Carbamidomethyl (C)]DPHYNLAR_.3	47.5476	46.5022	45.1425
_YEEIDLETGILESR_.2	66.3351	46.823	Filtered
_GFTESFGAANISQAAR_.2	39.7657	70.5747	Filtered
_C[Carbamidomethyl (C)]AMLEYTTGSR_.2	41.2086	Filtered	60.5181
_LC[Carbamidomethyl (C)]YMGLLQFGPTEK_.2	27.1818	35.5484	36.7992
_KNITNDIR_.2	Filtered	Filtered	750.112
_LSVMLSTR_.2	197.541	178.663	Filtered
_KC[Carbamidomethyl (C)]AMLEYTTGSR_.2	Filtered	Filtered	99.4151
_NSNLEIPDTLQELFAR_.2	91.9953	Filtered	Filtered
_DILHATFEESLDK_.2	Filtered	Filtered	50.6091
_DILHATFEESLDK_.3	18.9039	Filtered	Filtered
_RFSALEK_.2	Filtered	29.4603	Filtered
_NLIIEAVTNLR_.2	23.2495	Filtered	Filtered
_SRWQGELQR_.2	21.6665	Filtered	Filtered
_NGLITMQSHVIR_.2	18.6694	Filtered	Filtered
_YHDEADQSALQR_.2	Filtered	Filtered	13.6529
_TVPPVDIVFER_.2	8.30085	Filtered	Filtered
_VDLVVHPSMDQNDPLVR_.3	Filtered	Filtered	49.9957
_IPEQIIVVDSSMVENEVIK_.3	Filtered	Filtered	28.2959
_KVDLVVHPSMDQNDPLVR_.3	Filtered	18.133	Filtered
_EDVSLHGYK_.2	2254.04	2318.22	2547.3
_DYDSFVLPLLEDK_.2	2026.34	1710.29	2833.6
_INEVQTDVGVDTK_.2	2201.44	2172.89	2062.85
_[Acetyl (Protein N-term)]SHQTGIQASEDVK_.2	916.759	965.225	1037.93
_S[Acetyl (Protein N-term)]HQTGIQASEDVK_.2	642.368	645.406	680.781
_HQTLQGVAFPISR_.3	1191.57	1453.01	1158.17
_HQTLQGVAFPISR_.2	289.06	225.917	337.855
_LLEIVER_.2	1552.14	1430.69	1204.85
_YLLSQSSPAPLTAAEEELR_.3	504.859	521.767	468.143
_YLLSQSSPAPLTAAEEELR_.2	449.382	367.252	486.889
_NEIIILANTTNTELK_.2	852.928	942.094	965.562
_IEIDNGDELTADFLYEEVHPK_.3	279.176	399.212	320.131
_DEVFGTVK_.2	375.282	253.477	314.022
_EAFQALEK_.2	444.072	184.984	150.764
_QPC[Carbamidomethyl (C)]YILFR_.2	137.769	58.8573	120.96
_ISIENEQLVIGSYSQPSDSWDK_.3	61.9661	88.9106	71.1245
_EDVSLHGYKK_.2	25.7261	30.526	20.6781
_QLQMDVIR_.2	970.27	975.94	1079.2
_EFGGGHIKDEVFGTVK_.3	Filtered	69.4418	69.1914
_AQNDQLGWLWGQSR_.2	37.8325	24.8249	34.9854
_ALYPSIYMPAVLEGTGK_.2	67.4291	48.1576	109.115
_GLFLPEDENLR_.2	5399.75	5825.86	6039.85
_FPETTGC[Carbamidomethyl (C)]R_.2	3931.87	3447.3	3611.41
_VYEEVLSVTPNDGFAK_.2	2905.95	3787.15	3624
_EGIESGDPGTDDGR_.2	2541.64	2410.78	2458.15
_IEEAVNAFK_.2	2523.56	2341.28	2382.97
_IAESIPYLK_.2	2046.96	2151.68	2041.52
_GAIETYQEVASLPDVPADLLK_.2	1815.31	1906.44	1750.57
_GAIETYQEVASLPDVPADLLK_.3	226.701	204.535	154.086
_SLYNVNGLK_.2	2004.37	1935.19	1962.56
_AQC[Carbamidomethyl (C)]EDDLAEK_.2	1732.2	1886.83	1618.53
_VHYGFILK_.2	1514.24	1706.78	1786.36
_NDLGVGYLLIGDNDNAK_.2	1330.18	1328.85	1545.14
_AQPWWTPK_.2	954.212	1212.15	860.604
_GSLLTLQR_.2	898.34	831.156	881.366
_ETGYTELVK_.2	879.344	710.265	666.429
_WYELGHK_.2	573.15	653.643	674.669
_GDWSQFTLWQQGR_.2	450.287	566.761	425.271
_QQFLGHMR_.2	370.02	369.375	365.823
_YSIMHPGTHVWPHTGPTNC[Carbamidomethyl (C)]R_.4	273.181	340.401	339.836
_YSIMHPGTHVWPHTGPTNC[Carbamidomethyl (C)]R_.3	37.3874	32.92	22.5657
_DEGLAVMDK_.2	392.636	325.913	247.195
_TC[Carbamidomethyl (C)]TLLEK_.2	242.689	356.787	186.186
_GHFASVWQR_.2	198.4	259.335	272.304
_LIRDEGLAVMDK_.3	2562.52	2442.22	2220.53
_LIRDEGLAVMDK_.2	158.768	115.91	130.399
_LIRDEGLAVM[Oxidation (M)]DK_.3	Filtered	23.3773	31.6868
_MHLGLVIPK_.2	1937.93	1656.34	1881.09
_FYFHLGDAMQR_.3	128.233	117.35	63.7432
_FYFHLGDAMQR_.2	84.3425	21.5427	51.7893
_GLFLPEDENLREK_.2	116.386	95.5102	101.099
_GLFLPEDENLREK_.3	83.9827	Filtered	49.3073
_SSGNSSSSGSGSGSTSAGSSSPGAR_.2	108.706	126.426	Filtered
_LGIYDADGDGDFDVDDAK_.2	688.966	Filtered	Filtered
_KVYEEVLSVTPNDGFAK_.2	Filtered	85.9832	167.67
_LGELPEINGK_.2	665.231	639.874	705.252
_DDVIQIC[Carbamidomethyl (C)]GPADGIR_.2	661.437	584.851	684.832
_LFTNFSGADLLK_.2	652.934	627.25	617.695
_ANPTQLNTVEFLWDPAK_.2	155.595	205.604	256.057
_ENENGEYTEHLHSASC[Carbamidomethyl (C)]QIK_.3	126.797	107.069	100.556
_IAQLFSISPC[Carbamidomethyl (C)]QISQIYK_.2	78.5582	71.8832	71.5641
_LQYTEHQQLEGWR_.3	475.725	486.303	616.665
_LQYTEHQQLEGWR_.2	19.3702	18.015	Filtered
_LHDETLTYLNQGQSYEIR_.3	405.382	392.592	426.552
_LHDETLTYLNQGQSYEIR_.2	Filtered	Filtered	2.03858
_AETNDSYHIILK_.2	67.3645	67.7077	81.5023
_ILDIDIPMSVGIIDPR_.2	82.3877	63.4903	44.6195
_ILDIDIPM[Oxidation (M)]SVGIIDPR_.2	Filtered	Filtered	12.8265
_WNRPGDR_.2	Filtered	Filtered	70.6195
_SSPIC[Carbamidomethyl (C)]STTGDDK_.2	254.466	242.053	240.719
_GADLIEEAASR_.2	150.835	228.726	259.338
_NAVLGLPVALQDK_.2	203.234	147.747	237.562
_LC[Carbamidomethyl (C)]DNIVSESESTTAR_.2	165.668	149.683	176.79
_GTEGLSSC[Carbamidomethyl (C)]GNR_.2	126.993	140.922	180.661
_ATLALDSVLTEEGK_.2	102.286	101.695	89.6463
_ENISHNTQDILIPNVLLSQEK_.3	96.4552	125.751	70.7113
_EEEVQQGQQDLEK_.2	92.2922	86.9569	111.898
_YPVLFQR_.2	91.7341	122.597	74.2149
_PLTNMLEVVSHPHPVVPK_.4	93.5969	81.7274	102.952
_LLVVSESSAAQEQDK_.2	80.2988	100.261	81.2864
_ALQLSNSPGASSAFLK_.2	83.285	87.5052	86.9033
_FLDQSGPPSGDVNSLDK_.2	115.311	47.7709	93.9267
_IVDAVIEQVK_.2	53.664	97.4217	90.3392
_VSSDTLETIAPGHDC[Carbamidomethyl (C)]C[Carbamidomethyl (C)]ETVK_.3	73.3006	72.6648	86.6005
_IGDVLVNQFSGENAER_.2	45.4075	68.0129	76.1484
_DNEVEQEDLAQSLSLVK_.2	65.1732	56.6485	58.9589
_NAASDAEMNHR_.2	61.3417	45.2832	55.4215
_ENALSSGTLQEEQR_.2	53.4818	36.7897	54.6676
_ELVPDQAVISDSTFSLANSPGSESVTK_.3	44.3964	51.6407	38.4061
_GPEGQSQAPASTSASTR_.2	58.1718	39.6646	15.3269
_ENWC[Carbamidomethyl (C)]TIEPC[Carbamidomethyl (C)]PDAASLLASK_.2	36.7385	38.0557	36.2103
_SGSLDSELSVSPK_.2	28.0573	20.5949	47.2248
_IILPVQGPEPAAEMPDVK_.2	176.952	177.541	191.747
_GALSIHNQEGATPVSLALER_.3	101.734	122.929	120.428
_GSLQAHDTSSLPTVIMR_.3	114.295	83.9314	125.914
_FLSHSTDSLNK_.2	23.7902	141.229	136.974
_STPSLPC[Carbamidomethyl (C)]MVSAQDAPLPK_.2	88.673	68.2566	110.413
_MFDQQIC[Carbamidomethyl (C)]HR_.2	87.8131	51.9378	68.1913
_MFDQQIC[Carbamidomethyl (C)]HR_.3	Filtered	23.165	19.4309
_EVAPQVSLLTQGGAAQSLVPPGASLATESR_.3	100.41	104.789	Filtered
_DLC[Carbamidomethyl (C)]QVSHPHTK_.2	23.6717	14.1391	23.1395
_DLC[Carbamidomethyl (C)]QVSHPHTK_.3	53.808	Filtered	49.1233
_RENISHNTQDILIPNVLLSQEK_.4	39.6708	42.7311	57.7252
_GTYQYDLER_.2	71.1098	Filtered	59.7788
_RAETFGGFDSHQMNASK_.3	24.2297	38.1292	22.5394
_AVTDPQGVGTPEMIPLDWEK_.2	33.1622	18.344	30.825
_VDSLVSLSEEDLESDQR_.2	Filtered	25.0088	17.0166
_GTATPELHTATDYR_.2	13.9388	Filtered	12.2033
_DAYTC[Carbamidomethyl (C)]ANC[Carbamidomethyl (C)]SAFVHK_.2	9.75181	5.36936	4.61905
_LMNIQQQLMK_.2	113.412	94.1232	112.02
_DMAEC[Carbamidomethyl (C)]STPLPEDC[Carbamidomethyl (C)]SPTHSPR_.3	45.4788	40.5858	61.4736
_SSGMPTDQESLSSGDAVLQR_.3	Filtered	52.8646	27.9481
_SSGMPTDQESLSSGDAVLQR_.2	Filtered	19.9536	19.9619
_LGIPEC[Carbamidomethyl (C)]ILLVTQR_.2	59.291	Filtered	51.4433
_SAVLLVDETATTPIFANR_.2	37.4625	Filtered	50.2789
_DDALSFVPSQK_.2	Filtered	Filtered	75.8731
_AAGALLTEGEAC[Carbamidomethyl (C)]HMSLSSPELGPLTK_.3	22.1831	Filtered	31.0857
_QSPEC[Carbamidomethyl (C)]ENFLDVGLGR_.2	Filtered	Filtered	40.5409
_LC[Carbamidomethyl (C)]ADSAC[Carbamidomethyl (C)]QQNTVTSSGDLVAK_.2	Filtered	2.19084	Filtered
_SREESADAPVDQNSVVIPAAAK_.3	Filtered	Filtered	36.973
_LPTEWNVLGTDQSLHDAGPR_.3	26.7418	Filtered	Filtered
_FC[Carbamidomethyl (C)]GQHNQSVNYFK_.3	Filtered	Filtered	25.8146
_FENSNIGTAGASDVHVTSKPVDK_.3	Filtered	Filtered	18.06
_GPFHILSSTSQTNK_.3	Filtered	18.0589	Filtered
_ADQVC[Carbamidomethyl (C)]INLR_.2	4302.97	4484.81	4048.55
_LNC[Carbamidomethyl (C)]EDIDEC[Carbamidomethyl (C)]R_.2	3003.69	2943.53	2982.08
_GSFAC[Carbamidomethyl (C)]QC[Carbamidomethyl (C)]PPGYQK_.2	2854.75	2724.54	2705.67
_DIDEC[Carbamidomethyl (C)]DIVPDAC[Carbamidomethyl (C)]K_.2	2416.15	2375.8	2401.27
_FSC[Carbamidomethyl (C)]MC[Carbamidomethyl (C)]PQGYQVVR_.2	2353.17	2204.65	2241.52
_FSC[Carbamidomethyl (C)]M[Oxidation (M)]C[Carbamidomethyl (C)]PQGYQVVR_.2	78.4551	71.5509	69.6237
_C[Carbamidomethyl (C)]VC[Carbamidomethyl (C)]PVSNAMC[Carbamidomethyl (C)]R_.2	819.829	838.153	881.624
_SGNENGEFYLR_.2	753.271	848.687	923.009
_QTSPVSAMLVLVK_.2	433.781	329.396	413.918
_NPC[Carbamidomethyl (C)]QDPYILTPENR_.2	273.492	212.342	255.796
_EDEMC[Carbamidomethyl (C)]WNYHGGFR_.3	186.657	136.918	172.925
_EDEMC[Carbamidomethyl (C)]WNYHGGFR_.2	97.3054	35.1138	70.9987
_TC[Carbamidomethyl (C)]QDINEC[Carbamidomethyl (C)]ETTNEC[Carbamidomethyl (C)]R_.2	140.816	114.623	149.146
_TC[Carbamidomethyl (C)]QDINEC[Carbamidomethyl (C)]ETTNEC[Carbamidomethyl (C)]REDEMC[Carbamidomethyl (C)]WNYHGGFR_.4	106.555	102.438	87.4742
_C[Carbamidomethyl (C)]VNHYGGYLC[Carbamidomethyl (C)]LPK_.3	75.3282	94.5935	108.582
_SVPSDIFQIQATTIYANTINTFR_.3	52.4079	44.9961	49.4861
_TLNATEHNSGTSHLPGLLK_.3	Filtered	Filtered	36.8606
_AVSISTEPPTYLR_.2	1203.28	1390.82	1447.32
_GQLSWHQK_.2	477.704	479.397	440.285
_ASEVEEILDGNDEK_.2	249.146	187.524	175.278
_TYAFSENPLPTVEIAIR_.2	157.136	109.001	34.6801
_LDMEIDGQK_.2	687.698	600.558	565.4
_DAFTWNMNEK_.2	496.612	513.045	470.465
_NSQWVPTLPNSSHHLDAVPC[Carbamidomethyl (C)]STTINR_.4	227.073	220.254	162.682
_NSQWVPTLPNSSHHLDAVPC[Carbamidomethyl (C)]STTINR_.3	22.3424	7.43467	Filtered
_RNSQWVPTLPNSSHHLDAVPC[Carbamidomethyl (C)]STTINR_.4	59.3072	122.806	48.6911
_RLATVEER_.2	13.4626	Filtered	22.7443
_TFPLC[Carbamidomethyl (C)]FDDHDPAVIHENASQPEVLVPIR_.4	59.4275	29.118	Filtered
_DHGYTTLATSVTLLK_.3	38.1311	35.0009	Filtered
_VPGVTDC[Carbamidomethyl (C)]VAEIQK_.2	2552.24	2806.83	3026.98
_HEPIGYDR_.2	357.059	386.838	395.202
_IIC[Carbamidomethyl (C)]PIGVPETPK_.2	387.38	340.959	397.328
_LSTPSTGGSVDIISVK_.2	283.603	286.034	301.735
_EVPYFNYNAK_.2	236.774	277.704	176.7
_EEPMEVDDDMK_.2	160.293	240.36	271.522
_GADQNEMDISK_.2	211.009	183.721	191.541
_PALDIWPYPSPR_.2	219.267	165.715	197.182
_EPMDLATMEER_.2	114.334	220.776	241.905
_LPGNTNVNYR_.2	185.197	182.691	186.834
_EEDTSNTTFGPADLK_.2	107.354	164.764	173.698
_SIFVLPNDDLK_.2	150.534	140.24	132.566
_VGSPATVTFQQNK_.2	142.986	135.621	123.056
_GNDFFIDDSK_.2	138.099	109.397	153.955
_LASADDIGTLIC[Carbamidomethyl (C)]K_.2	104.32	105.79	116.13
_GNINNYFK_.2	94.5967	88.3655	112.361
_EQDVEVLEPLK_.2	127.941	72.3015	58.1895
_SQQVAAAAHEANK_.2	103.749	29.2695	112.404
_LIIEEDTENENEK_.2	49.7529	64.0715	73.6044
_VQLAELIDC[Carbamidomethyl (C)]LDK_.2	63.3667	47.5746	71.8268
_FYIGC[Carbamidomethyl (C)]DR_.2	52.8256	53.5589	56.61
_TETSETEITTTEIIK_.2	41.6324	32.5017	37.6358
_NNMDENMDESDK_.2	34.1161	31.7187	39.3457
_VLDDVSIR_.2	22.7782	20.5862	42.7265
_GQPVSTAVSAPNTVSSTPGQK_.2	24.6289	23.3728	16.5959
_VMVAPISGSVTTGTK_.2	196.104	192.199	166.371
_LSPQMQVHQDK_.2	128.539	125.851	153.278
_LSPQMQVHQDK_.3	32.4526	25.3897	24.0649
_LTEFVADMTK_.2	116.532	132.373	110.552
_NLSESPVITK_.2	Filtered	129.243	155.084
_PTFGITWR_.2	185.137	80.5402	Filtered
_WAAAQAEVAPK_.2	104.407	Filtered	119.33
_VYHNQYSTNSFALNK_.3	37.7422	31.5424	18.997
_SLAGVSLMLR_.2	39.0519	Filtered	47.71
_SFLAAANEEILESIR_.2	28.7925	40.4879	Filtered
_QGQSNSGVVQVQQK_.2	16.4851	Filtered	20.6514
_MIVC[Carbamidomethyl (C)]NQVMK_.2	Filtered	Filtered	490.405
_M[Oxidation (M)]IVC[Carbamidomethyl (C)]NQVMK_.2	Filtered	Filtered	361.378
_DYEGLKR_.2	235.007	Filtered	Filtered
_FC[Carbamidomethyl (C)]LTPAGEFK_.2	154.128	Filtered	Filtered
_EVLVVNSQGEISR_.2	148.586	Filtered	Filtered
_IKQFTLEEK_.2	Filtered	54.9526	Filtered
_SGTALPSYR_.2	40.2828	Filtered	Filtered
_SIFVLPNDDLKK_.2	25.6137	14.5989	Filtered
_VTGYGGWSWISK_.2	Filtered	Filtered	30.9616
_KQEEEETMQQATWVK_.3	9.55286	Filtered	14.8653
_SLTSATSTSNIQSSASQPPRPQQGQVK_.3	17.9031	Filtered	Filtered
_HMDITEDLTNK_.2	Filtered	41.9056	Filtered
_SHLLSSSDAEGNYR_.2	23.208	Filtered	Filtered
_EAAGPAPSPMR_.2	86.3937	86.242	Filtered
_SAAQMEVASFLLSK_.2	22.8242	35.6369	24.991
_VLSLTMSPDGATVASAAADETLR_.2	9.41417	Filtered	3.53268
_VALVVHPGTAR_.2	1461.72	1521.47	1670.45
_NILSSADYVER_.2	1149.32	1160.25	1254.37
_HSEIQQLER_.2	593.421	618.742	541.092
_QALNEISAR_.2	389.051	277.881	235.702
_EEADENYNSVNTR_.2	235.981	184.659	271.689
_AIEPQKEEADENYNSVNTR_.3	37.364	45.7003	58.4714
_LGSPDEEFFHK_.2	724.217	738.892	747.349
_LGSPDEEFFHK_.3	57.0181	Filtered	59.7531
_TQHGVLSQQFVELINK_.3	413.64	470.263	430.245
_TQHGVLSQQFVELINK_.2	26.6494	Filtered	Filtered
_QQVTILATPLPEESMK_.2	187.306	141.794	140.105
_C[Carbamidomethyl (C)]NSMQSEYR_.2	Filtered	22.0248	Filtered
_ITNAGMVSDEELEQMLDSGQSEVFVSNILK_.3	4.36739	Filtered	Filtered
_QELQNLRDEIK_.3	Filtered	38.1076	Filtered
_SSPVVNDGVVR_.2	1404.71	1313	1052.72
_TTYLEDLPPPPEYELAPSK_.2	1047.19	993.334	1100.63
_TTYLEDLPPPPEYELAPSK_.3	95.6229	74.7371	67.8258
_GLPYSC[Carbamidomethyl (C)]NEK_.2	1016.87	985.704	896.623
_LEEEVDDVFLIR_.2	222.814	168.618	161.255
_ITMEYSSSGK_.2	1150.97	1156.2	1197.82
_LPEAADFGTTSSLHFVHMR_.3	285.774	289.77	330.699
_LPEAADFGTTSSLHFVHMR_.4	36.5862	47.9762	27.3412
_YIEIFPSR_.2	305.093	499.263	Filtered
_TGEAYVQFEEPEMANQALLK_.3	93.2065	111.312	101.13
_TGEAYVQFEEPEMANQALLK_.2	69.5219	89.0556	77.5562
_YVEVYEINNEDVDALMK_.2	152.192	136.735	152.997
_ASLLPQSLAAAAAVPTR_.2	109.815	163.721	148.299
_GDALIEMESEQDVQK_.2	121.821	146.621	120.514
_YIELFLNSC[Carbamidomethyl (C)]PK_.2	141.544	96.0442	Filtered
_IASFPTAK_.2	113.005	Filtered	55.3782
_NGENGIHFLLNR_.2	50.7893	31.7774	Filtered
_NGENGIHFLLNR_.3	Filtered	14.285	9.19357
_RGDALIEMESEQDVQK_.3	185.416	266.634	264.986
_ATGEADVHFETHEDAVAAMLK_.3	60.7875	52.7879	Filtered
_LQQQVPLSIPTNR_.2	163.779	Filtered	136.646
_VHMGAC[Carbamidomethyl (C)]FSK_.2	46.0421	48.4042	57.7714
_SLDTNEVTQEITDETR_.2	17.7188	Filtered	6.22155
_VFNGC[Carbamidomethyl (C)]PLR_.2	41.9659	Filtered	Filtered
_ELPQVC[Carbamidomethyl (C)]VGAEGPEGPGC[Carbamidomethyl (C)]R_.2	Filtered	24.1945	Filtered
_ELPQVC[Carbamidomethyl (C)]VGAEGPEGPGC[Carbamidomethyl (C)]R_.3	17.0985	Filtered	Filtered
_DRFELLQR_.2	36.0707	Filtered	Filtered
_LLQHPFTTQQLPR_.3	Filtered	11.8921	Filtered
_GIPLESTDGER_.2	2172.47	1874.35	1832.35
_SLPSTSSTSSTK_.2	471.219	558.636	348.402
_YHPQETLK_.2	373.686	362.002	377.332
_DELLSEKPEVK_.2	257.918	249.803	331.694
_DIRPEYR_.2	278.173	275.003	262.321
_DPSFVNIPQQTQSWYLG_.2	92.0069	64.7721	116.458
_KPPC[Carbamidomethyl (C)]C[Carbamidomethyl (C)]VLSNPDQK_.3	337.244	280.889	195.275
_KPPC[Carbamidomethyl (C)]C[Carbamidomethyl (C)]VLSNPDQK_.2	19.8	Filtered	25.8701
_SPQC[Carbamidomethyl (C)]SNPGLC[Carbamidomethyl (C)]VQPHHIGVSVK_.4	49.5348	83.7114	45.2436
_SVEDEMDSPGEEPFYTGQGR_.2	10.4996	Filtered	Filtered
_FIPLIPIPER_.2	660.683	784.479	782.443
_VTVTNPDTGR_.2	403.461	368.373	262.557
_VLEPMPSTAEISTSGAVLK_.2	346.423	296.387	303.148
_ILALAPTFEMNPMK_.2	351.13	322.261	265.403
_IVESYQIR_.2	346.491	273.845	232.574
_YSMVGGNLVINNPDK_.2	139.639	151.669	156.563
_GSDNHSPISK_.2	59.5584	22.9129	26.7815
_FVSQTNGNLYIANVEASDK_.2	16.0374	25.4705	Filtered
_GPPGPPGGLR_.2	452.526	Filtered	Filtered
_AHSDGGDGVVSQVK_.2	Filtered	Filtered	17.338
_HSLPSAYR_.2	395.12	310.079	338.921
_IEALC[Carbamidomethyl (C)]DEER_.2	314.171	276.775	266.326
_AALFLQTLK_.2	119.4	164.671	160.435
_ENDLLPLEK_.2	138.534	108.556	137.02
_DYQLSEEEAR_.2	110.143	113.313	143.247
_NSQFDFLR_.2	121.927	135.969	108.669
_MHAIIER_.2	400.519	416.628	403.602
_NPLPEAEAGK_.2	Filtered	209.256	153.458
_VVDPDHPLAALVR_.2	102.481	127.704	86.0223
_FDHYLNPYYK_.3	33.2544	37.5628	32.0414
_FDHYLNPYYK_.2	Filtered	Filtered	49.6957
_EAQISSAIVSSVQSK_.2	44.5347	57.1293	Filtered
_ALAQEQGQHLIPWMGDHK_.3	371.211	293.455	250.333
_YLALHTDLLEEEAR_.3	42.1761	Filtered	Filtered
_DKPLPPLLAR_.2	2402.81	2606.63	2446.3
_FGTEELFK_.2	1354.5	1251.92	1229.27
_HHYEQQQEDLAR_.3	680.658	736.392	685.66
_HHYEQQQEDLAR_.2	41.9641	34.8218	57.125
_AFLNAVMR_.2	327.11	426.724	472.07
_WSC[Carbamidomethyl (C)]PHC[Carbamidomethyl (C)]EK_.2	410.015	370.535	421.591
_ENEFSFEDNAIK_.2	386.004	305.341	268.562
_EFSANNPFK_.2	264.189	303.88	357.211
_LPSGAYEGGALIK_.2	273.003	298.491	228.19
_FNAPGAQQFC[Carbamidomethyl (C)]FLLSTR_.2	209.383	262.644	221.757
_QELDDILK_.2	173.138	174.471	246.265
_VGGNIEVLGFNTR_.2	124.419	216.059	201.165
_EEDSSVIHYDNEAIAR_.3	141.922	166.896	143.997
_PLPPLLAR_.2	156.891	68.5588	155.386
_EMVGALVSDGLDR_.2	102.832	117.525	84.8739
_LLPSALGVK_.2	64.8505	87.014	63.5113
_SESGGSEYGTGPGR_.2	70.0966	40.9337	52.2703
_TSPTTPEASATNSPC[Carbamidomethyl (C)]TSK_.2	36.1143	37.6512	45.984
_GNYHYLVK_.2	38.544	28.3245	46.781
_ELQGDGPPSSPTNDPTVK_.2	21.2335	29.0388	12.8325
_VLIFSQMTK_.2	1673.71	1704.19	1634.13
_VELSPMQK_.2	818.294	748.345	716.148
_ELIMGEDPAQPR_.2	267.25	239.621	420.735
_IDGGITGALR_.2	264.884	Filtered	406.02
_LLEQALVIEEQLR_.2	275.063	230.515	131.153
_LLEQALVIEEQLR_.3	5.76265	Filtered	Filtered
_FSWAQGTDTILADEMGLGK_.2	194.564	124.043	122.007
_FSWAQGTDTILADEMGLGK_.3	22.9317	30.2348	23.4883
_FSWAQGTDTILADEM[Oxidation (M)]GLGK_.2	Filtered	64.2481	Filtered
_FYVVTYTGDK_.2	112.625	326.878	Filtered
_MMLTHLVVR_.2	134.395	138.939	142.697
_LNEIWHR_.2	Filtered	157.763	133.824
_IGVMSLVK_.2	69.4209	114.477	104.315
_AYVSLFMR_.2	130.245	108.509	44.9891
_HLC[Carbamidomethyl (C)]EPGADGSETFADGVPR_.3	63.3418	72.8951	95.0413
_NFEALNSR_.2	Filtered	110.852	83.6224
_METEADAPSPAPSLGER_.2	59.8369	50.3598	42.7858
_WAC[Carbamidomethyl (C)]LVVDEAHR_.2	40.401	47.2348	52.8746
_EFQMWAPK_.2	50.2879	27.9202	41.3764
_WSMPELMPDPSADSK_.2	Filtered	61.8983	55.6015
_VQEFEHINGR_.3	Filtered	40.5719	28.6494
_VQEFEHINGR_.2	24.8391	Filtered	21.3134
_PANAVLHK_.2	20.8145	Filtered	31.1415
_GPFLVSAPLSTIINWER_.2	18.464	33.1769	Filtered
_FAEAEC[Carbamidomethyl (C)]LAESHQHLSK_.3	392.26	435.466	501.337
_MMLTHLVVRPGLGSK_.3	415.845	373.404	363.112
_AAYLNLSQEPAHPAMALHAR_.3	120.824	141.525	145.949
_AAYLNLSQEPAHPAMALHAR_.4	49.0306	49.9077	Filtered
_ESLAGNKPANAVLHK_.3	Filtered	62.3042	54.0822
_LHDLLGPHMLR_.3	46.6367	22.2593	Filtered
_FGIKPEWMTVHR_.3	12.4317	Filtered	31.5114
_ERPEGETGDLGK_.2	Filtered	Filtered	22.1979
_C[Carbamidomethyl (C)]TC[Carbamidomethyl (C)]PVLK_.2	Filtered	Filtered	13.3673
_MMTILGAK_.2	Filtered	Filtered	308.04
_AFSQFMR_.2	Filtered	69.5147	Filtered
_KIPLEDEVPGVPGEMEPEPGYR_.3	62.1963	Filtered	Filtered
_AYHLVC[Carbamidomethyl (C)]LDPELDRAPEGK_.4	Filtered	29.8499	Filtered
_[Acetyl (Protein N-term)]METILEQQR_.2	7124.89	6372.75	6498.47
_M[Acetyl (Protein N-term)]ETILEQQR_.2	5352.39	4680.37	4672.89
_SLESLDTSLFAK_.2	2814.54	2630.28	2777.35
_EELNAISGPNEFAEFYNR_.2	1320.06	1263.27	1297.16
_EELNAISGPNEFAEFYNR_.3	230.64	216.146	102.527
_VKPLQDQNELFGK_.2	801.197	819.173	808.499
_VKPLQDQNELFGK_.3	698.429	588.655	562.328
_IQAEFEK_.2	1587.31	1461.48	1152.85
_SALLALGLK_.2	1497.34	1213.22	1316.42
_YLDLHDC[Carbamidomethyl (C)]YLK_.2	1089.59	1059.2	1101.02
_YLDLHDC[Carbamidomethyl (C)]YLK_.3	139.303	156.686	115.318
_PLQDQNELFGK_.2	693.144	750.575	725.427
_HLTHENVQR_.2	384.068	564.631	466.901
_NLPLGWDGK_.2	180.197	419.407	291.878
_WQPDTEEEYEDSSGNVVNK_.3	295.93	299.14	295.28
_TYEDLKR_.2	202.572	80.1868	257.257
_C[Carbamidomethyl (C)]GGTLEER_.2	188.705	186.233	163.296
_ARENPSEEAQNLVEFTDEEGYGR_.3	263.181	160.264	54.8087
_YMEVSGNLR_.2	4754.55	4610.07	4313.17
_WQPDTEEEYEDSSGNVVNKK_.3	555.819	603.146	447.018
_LHGLNINYNC[Carbamidomethyl (C)]EIC[Carbamidomethyl (C)]GNYTYR_.3	55.409	64.2684	41.2817
_KWENGTFPGWPK_.3	206.155	322.827	Filtered
_PIPYWLYK_.2	Filtered	Filtered	91.5668
_ENPSEEAQNLVEFTDEEGYGR_.3	Filtered	23.4885	Filtered
_LMDVMAK_.2	Filtered	92.7329	106.675
_HPNEIC[Carbamidomethyl (C)]VPMSVEFEELLK_.3	49.0071	27.8571	Filtered
_KEELNAISGPNEFAEFYNR_.3	Filtered	Filtered	13.0331
_LENNFDDIK_.2	155.166	125.302	134.084
_TTYGGVSGTAIRPIALR_.3	131.9	138.026	59.5501
_AAFIGIGLPEPNK_.2	94.0123	93.09	101.911
_GMGLAC[Carbamidomethyl (C)]GQDPELVR_.2	86.5389	67.3252	82.2652
_SLSVNEMTLSTLK_.2	54.6497	56.1155	35.7955
_AMSIPQIR_.2	313.037	159.964	Filtered
_LTPNVTDIVSIAR_.2	Filtered	Filtered	147.466
_DTVENAIQITSGK_.2	106.691	113.908	99.7422
_LAYVYQNNIYLK_.2	63.2261	82.3565	73.8753
_ILDWQPR_.2	1024.98	1355.07	1230.13
_NYLLPAGYSLEEQR_.2	728.451	935.088	810.253
_VPETVSAATQTIK_.2	734.639	703.8	623.874
_TSGTEPADFALPSSR_.2	524.969	539.951	650.838
_AADISLDNLVEGK_.2	485.756	503.125	500.281
_LEGDHTIR_.2	464.256	500.56	513.432
_VITDVYYVDGTEVER_.2	491.359	463.059	456.075
_GDSGAAPDVDDK_.2	431.617	466.662	351.342
_VDVSC[Carbamidomethyl (C)]EPLEGVEK_.2	403.42	370.007	364.887
_LDQELQQPQTQEK_.2	333.797	347.819	416.44
_TSNSLTEDSK_.2	387.18	331.53	360.621
_EQLQSVTTNSGYTR_.2	363.757	302.982	349.377
_LLFDDGYEC[Carbamidomethyl (C)]DVLGK_.2	227.624	327.583	394.188
_EQYGLGPYEAVTPLTK_.2	290.553	311.845	329.225
_LAILDQELEHK_.3	119.784	153.797	157.371
_LAILDQELEHK_.2	120.701	103.677	120.528
_GNLLHFPSSQGEEEK_.3	219.77	186.678	242.363
_SNVSSPATPTASSSSSTTPTR_.2	230.988	181.475	185.184
_STPFIVPSSPTEQEGR_.2	195.823	167.305	217.719
_TSSVLGMSVESAPAVEEEK_.2	185.69	196.419	181.626
_NVC[Carbamidomethyl (C)]EQGTSTVDQNFGK_.2	175.135	195.752	152.212
_NSPEDLGLSLTGDSC[Carbamidomethyl (C)]K_.2	166.782	157.243	161.461
_TVSSDGC[Carbamidomethyl (C)]STPSR_.2	160.813	160.111	159.89
_PMDTSVLSEEGGEPFQK_.2	91.5194	98.6333	79.9299
_PMDTSVLSEEGGEPFQK_.3	57.7853	46.6215	89.1136
_ESGELYYSIEK_.2	156.834	143.836	152.056
_GDGNSGFNEHLK_.2	100.583	148.245	122.807
_ETAVPGPLGIEDISPNLSPDDK_.2	133.411	92.5389	91.2072
_EQLSAQELMESGLQIQK_.2	61.6478	45.7958	73.7566
_EQLSAQELMESGLQIQK_.3	23.4396	46.1277	35.2929
_TDVGAGALR_.2	108.357	107.481	53.5364
_LVSPETEASEESLQFNLEK_.2	89.2731	73.3579	74.7566
_TSSGTSLSAMHSSGSSGK_.3	64.871	38.796	67.0417
_TSSGTSLSAMHSSGSSGK_.2	12.8713	12.2397	8.66265
_QDATVQTER_.2	46.7832	76.9887	69.4746
_PGAVGAGEFVSPC[Carbamidomethyl (C)]ESGDNTGEPSALEEQR_.3	94.2676	41.6682	33.7996
_EEGGC[Carbamidomethyl (C)]SLASTPATTLHLLQLSGQR_.3	52.8697	52.7277	62.8997
_SGTAETEPVEQDSSQPSLPLVR_.2	44.9165	32.7514	51.5961
_GVSQTGTPVC[Carbamidomethyl (C)]EEDGDAGLGIR_.2	32.9944	35.3046	56.1107
_EGDIIPPLTGATPPLIGHLK_.3	723.16	805.279	1061.29
_EGDIIPPLTGATPPLIGHLK_.2	42.4414	Filtered	47.9242
_MESLSSHR_.2	650.815	Filtered	618.051
_TMSVLSC[Carbamidomethyl (C)]IC[Carbamidomethyl (C)]EAR_.2	340.255	337.758	399.873
_SEDMPFSPK_.2	328.306	259.588	318.356
_ADDPLRLDQELQQPQTQEK_.3	215.188	194.486	244.231
_LMLSTSEYSQSPK_.2	191.154	195.778	202.846
_SEALSSVLDQEEAMEIK_.2	140.427	123.009	156.618
_GDDTDTRDDISILATGC[Carbamidomethyl (C)]K_.3	107.394	73.7233	116.518
_QYTESQLR_.2	125.741	Filtered	156.422
_LSDVDANTAIK_.2	Filtered	48.9747	119.408
_LREQYGLGPYEAVTPLTK_.3	53.7008	62.2059	48.8601
_SVEYEGDLK_.2	76.344	63.8709	Filtered
_SNVSSPATPTASSSSSTTPTRK_.3	52.2195	Filtered	47.8868
_ENPVLDVVSNPEQTAGEER_.2	Filtered	37.0035	52.9938
_FVPAENDSILMNPAQDGEVQLSQNDDK_.3	17.6463	Filtered	54.8996
_NGSTAVAESVASPQK_.2	Filtered	19.2422	47.9446
_EENMESVPLHLSLTETQSQGLC[Carbamidomethyl (C)]LQK_.3	17.1953	Filtered	13.5981
_DIALGVFDVVVTDPSC[Carbamidomethyl (C)]PASVLK_.2	12.4141	9.96697	Filtered
_MAVILSLEQGNR_.2	353.782	Filtered	Filtered
_DGDMHSSSLTVEC[Carbamidomethyl (C)]SK_.3	49.381	52.3598	41.8166
_PSQNNIGIQTMEC[Carbamidomethyl (C)]SLR_.2	Filtered	Filtered	34.4639
_TKGDDTDTRDDISILATGC[Carbamidomethyl (C)]K_.3	Filtered	Filtered	6.60061
_ALIERPSQNNIGIQTMEC[Carbamidomethyl (C)]SLR_.3	Filtered	30.1015	Filtered
_GAAPESSLITFEAAPPTL_.2	609.907	638.224	882.253
_RVEDQSIWPSMDDDEEESGAK_.3	242.427	266.704	154.505
_RYDVGAPSSITISLPGTDPQDAER_.3	153.786	78.9662	82.1591
_QTMGDC[Carbamidomethyl (C)]VVLR_.2	96.8181	Filtered	Filtered
_LLPDFLLER_.2	502.153	496.869	426.949
_EYVDC[Carbamidomethyl (C)]LTDK_.2	455.865	480.58	471.762
_LTLADALEK_.2	236.666	297.734	270.489
_HLYNAAAFK_.2	84.4816	94.4632	287.026
_LPQLLSSESVNLR_.2	176.861	104.786	143.341
_QGALESLR_.2	234.801	313.742	Filtered
_AVLHSVEGGEC[Carbamidomethyl (C)]EEEIVR_.3	107.905	93.5689	108.668
_EVLGSGMHHHLQNNELLR_.3	Filtered	54.5253	45.4163
_RLTLADALEK_.2	Filtered	Filtered	42.1459
_LALVISELEGK_.2	232.246	214.421	198.11
_LLC[Carbamidomethyl (C)]VMC[Carbamidomethyl (C)]R_.2	111.014	117.188	147.577
_GEADILAALK_.2	86.3169	125.012	91.2471
_LHYYC[Carbamidomethyl (C)]EDDGK_.2	65.851	83.37	105.918
_GDLSLRPEDGVWALR_.3	35.5361	100.807	69.1269
_PVC[Carbamidomethyl (C)]PLC[Carbamidomethyl (C)]K_.2	61.2764	78.0107	65.4664
_SAYLHPQQFDC[Carbamidomethyl (C)]EPGVLGSK_.3	157.587	215.199	174.427
_SAYLHPQQFDC[Carbamidomethyl (C)]EPGVLGSK_.2	Filtered	Filtered	53.4826
_SC[Carbamidomethyl (C)]TTDVRPISGSR_.3	223.23	202.752	171.825
_AQQPAAELMQDTR_.2	172.968	132.518	116.209
_EREEHLLEQLAK_.3	101.237	65.9134	85.1314
_DPVTIDC[Carbamidomethyl (C)]GHVFC[Carbamidomethyl (C)]R_.2	58.5244	Filtered	134.275
_DPVTIDC[Carbamidomethyl (C)]GHVFC[Carbamidomethyl (C)]R_.3	30.0434	Filtered	18.6715
_IEILAPPNGSVPGDR_.2	7794.77	8848.53	8245.39
_ITFDAFPGEPDK_.2	2557	4964.66	4299.4
_IGC[Carbamidomethyl (C)]IITAR_.2	4066.12	3621.48	3906.01
_GAEADQIIEYLK_.2	3835.34	3861.74	3714.42
_AILQATLR_.2	2747.68	3310.91	2910.39
_IWEQIQPDLHTNDEC[Carbamidomethyl (C)]VATYK_.3	2143.4	2128.05	2044.52
_QQSIAGSADSKPIDVSR_.3	1506.64	1625.53	1587.79
_QQSIAGSADSKPIDVSR_.2	11.068	14.3564	11.8912
_HPDADSLYVEEVDVGEIAPR_.3	1485.45	1397.29	1489.75
_MVILLC[Carbamidomethyl (C)]NLK_.2	1029.76	904.622	846.823
_QELIQAEIQNGVK_.2	746.828	673.188	757.128
_AQTMSNSGIK_.2	469.872	541.622	395.889
_QQSIAGSADSK_.2	427.926	442.533	412.586
_MANNDAVLK_.2	236.584	197.488	248.589
_QQVSLLK_.2	40.9776	39.8775	21.8204
_TVVSGLVNHVPLEQMQNR_.3	2769.47	3356.17	3245.2
_TVVSGLVNHVPLEQMQNR_.2	84.7724	51.9899	72.8103
_TVVSGLVNHVPLEQM[Oxidation (M)]QNR_.3	Filtered	28.258	22.6692
_KHPDADSLYVEEVDVGEIAPR_.4	50.6091	90.9686	124.246
_KHPDADSLYVEEVDVGEIAPR_.3	69.2251	54.5483	85.2399
_AILQATLREEK_.2	43.4434	33.5921	23.3064
_GVLSQAMVMC[Carbamidomethyl (C)]ASSPEK_.2	1224.77	1468.42	1315.43
_GVLSQAMVM[Oxidation (M)]C[Carbamidomethyl (C)]ASSPEK_.2	Filtered	Filtered	40.9732
_GVLSQAM[Oxidation (M)]VMC[Carbamidomethyl (C)]ASSPEK_.2	Filtered	Filtered	35.333
_QIPFPSGTPLHANSMVSENVIQSTAVTTVSSGTK_.3	105.547	73.2361	30.9455
_ILITTVPPNLR_.2	18358.1	25969.9	26868.8
_VLQSALAAIR_.2	18367.2	16746.6	18214.8
_VKPAPDETSFSEALLK_.3	13131.6	11791.4	11384
_VKPAPDETSFSEALLK_.2	949.568	677.338	701.628
_ILSHGGFR_.2	7825.07	7837.64	8380.18
_NQDLAPNSAEQASILSLVTK_.2	4047.2	4148.76	4508.03
_NQDLAPNSAEQASILSLVTK_.3	3554.4	4178.41	3602.4
_WFEENASQSTVK_.2	4610.9	4307.1	4336.36
_PAPDETSFSEALLK_.2	4199.53	4543.19	4338.18
_LDPELHLDIK_.2	3287.99	3077.51	2934.01
_KLDPELHLDIK_.3	1420.8	1730.41	1407.11
_KLDPELHLDIK_.2	233.052	327.906	206.309
_QPLALNVAYR_.2	712.569	1327.07	1660.59
_AQDPSEVLTMLTNETGFEISSSDATVK_.3	920.438	871.052	662.75
_ILGQEGDASYLASEISTWDGVIVTPSEK_.3	581.337	786.434	518.277
_AYEKPPEK_.2	433.528	671.51	755.384
_ILPTLEAVAALGNK_.2	1754.89	3905.43	12175.2
_ILPTLEAVAALGNK_.3	43.8394	26.1042	Filtered
_GTMTTGHNVADLVVILK_.3	622.941	358.813	359.396
_GTM[Oxidation (M)]TTGHNVADLVVILK_.3	20.6609	18.3671	12.7278
_GTMTTGHNVADLVVILK_.2	9.45499	Filtered	14.0518
_RNQDLAPNSAEQASILSLVTK_.3	455.53	390.084	437.106
_VHTVMTLEQQDMVC[Carbamidomethyl (C)]YTAQTLVR_.3	272.006	356.606	338.492
_VHTVM[Oxidation (M)]TLEQQDMVC[Carbamidomethyl (C)]YTAQTLVR_.3	5.58024	Filtered	11.5139
_LFPDTPLALDANK_.2	25096.2	25368.8	25998.1
_VPTWGPLR_.2	20220.8	19421.1	21319.1
_VLQDMGLPTGAEGR_.2	15065.7	16113.4	15598.8
_VLQDM[Oxidation (M)]GLPTGAEGR_.2	204.502	243.581	263.426
_YELISETGGSHDK_.2	12496.1	11811.2	12561.8
_YELISETGGSHDK_.3	1446.52	1355.95	1102.64
_LAAFGQLHK_.2	11206.3	12272.3	13462.6
_AVSDWIDEQEK_.2	10826.7	11102.3	10789.5
_EKPTTALLDK_.2	11322.7	10640.2	10570
_EATDAIGHLDR_.2	6796.4	6959.09	7440.51
_EDITQSAQHALR_.2	4484.17	4773.37	4646.88
_EDITQSAQHALR_.3	1971.26	2058.14	1940.63
_VADNLAIQLAAVTEDK_.2	6276.56	6571.21	6959.34
_VLAGETLSVNDPPDVLDR_.2	4362.22	4596.14	4315.78
_VLAGETLSVNDPPDVLDR_.3	331.682	212.451	199.815
_IFVNDDR_.2	4699.4	4566.3	2865.6
_YEILQSVDDAAIVIK_.2	2357.95	2162.34	2078.23
_YEILQSVDDAAIVIK_.3	45.7956	29.3621	8.96468
_C[Carbamidomethyl (C)]LAALASLR_.2	1422.31	1285.64	1237.15
_LFPDTPLALDANKK_.2	986.471	1042.06	1157.36
_LFPDTPLALDANKK_.3	121.435	124.448	78.0085
_PAVVAPAPVVEAVSTPSAAFPSDATAEQGPILTK_.3	590.928	661.725	542.279
_PAVVAPAPVVEAVSTPSAAFPSDATAEQGPILTK_.4	388.412	633.167	503.969
_FNYSGSGGR_.2	981.427	1197.14	684.382
_PTTALLDK_.2	931.539	896.359	919.885
_FVMEVEVDGQK_.2	1222.86	866.256	442.687
_FVM[Oxidation (M)]EVEVDGQK_.2	64.7814	31.8785	39.5622
_PMGAGEALR_.2	364.211	343.837	261.093
_EPPLSLTIHLTSPVVR_.3	319.599	260.209	72.0853
_EPPLSLTIHLTSPVVR_.2	141.46	34.5494	33.5183
_RPMEEDGEEK_.2	420.401	150.649	89.4047
_SIGTANRPMGAGEALR_.3	21728.2	21503.3	19217.2
_SIGTANRPM[Oxidation (M)]GAGEALR_.3	432.951	624.217	466.189
_SIGTANRPMGAGEALR_.2	79.4401	78.0648	125.648
_VLGMDPLPSK_.2	9851.27	10491.1	10095.9
_VLGM[Oxidation (M)]DPLPSK_.2	188.657	Filtered	162.759
_AYAALAALEK_.2	8508.79	7886.76	7207.28
_HSSVYPTQEELEAVQNMVSHTER_.3	881.832	739.004	774.572
_HSSVYPTQEELEAVQNMVSHTER_.4	557.141	600.571	529.937
_NENPVDYTVQIPPSTTYAITPMK_.3	2326.73	829.889	810.468
_VLEC[Carbamidomethyl (C)]LASGIVMPDGSGIYDPC[Carbamidomethyl (C)]EK_.3	1194.4	1147.13	937.412
_VLEC[Carbamidomethyl (C)]LASGIVM[Oxidation (M)]PDGSGIYDPC[Carbamidomethyl (C)]EK_.3	31.2572	Filtered	Filtered
_NPVMELNEK_.2	467.71	545.96	389.433
_NPVM[Oxidation (M)]ELNEK_.2	88.9231	132.564	111.897
_NADHSMNYQYR_.3	144.774	212.156	149.568
_NADHSMNYQYR_.2	150.728	133.915	135.393
_GEDSAEETEAK_.2	388.928	Filtered	154.708
_YELISETGGSHDKR_.3	92.9274	100.918	105.593
_LNQLKPGLQYK_.2	84.5664	89.2808	103.037
_AEPPQAMNALMR_.2	19443	22846.8	21819.6
_AEPPQAMNALM[Oxidation (M)]R_.2	Filtered	291.204	Filtered
_SIGTANRPMGAGEALRR_.3	31.1062	18.6491	18.6852
_NPVM[Oxidation (M)]ELNEKR_.2	Filtered	19.9982	Filtered
_LVPGPVFGSK_.2	10619.5	10938.1	9960.1
_DNVDDPTGNFR_.2	5775.17	6125.09	6291.28
_IEPSVNFLK_.2	6162.57	5721.75	6164.31
_DHDTFLAVR_.2	4987.28	5396.95	5355.82
_LTVMTDLEDK_.2	4806.29	4770.48	4277.18
_WTELAGC[Carbamidomethyl (C)]TADFR_.2	2571.87	2620.87	2854.07
_EGSIWNHQPC[Carbamidomethyl (C)]FLK_.3	2097.69	2341.66	2313.44
_EGSIWNHQPC[Carbamidomethyl (C)]FLK_.2	127.217	86.4359	120.776
_NC[Carbamidomethyl (C)]IDITGVR_.2	1456.97	1533.4	1356.16
_REHSLIK_.2	497.861	648.04	565.009
_NLHGDGIALWYTR_.3	371.989	326.898	261.855
_NLHGDGIALWYTR_.2	49.5884	77.6022	65.8558
_DWEMHVHFK_.2	253.327	382.643	401.172
_DWEMHVHFK_.3	135.875	127.604	88.6031
_NRDHDTFLAVR_.3	387.743	425.445	391.515
_LPTGYYFGASAGTGDLSDNHDIISMK_.3	114.309	45.634	74.9019
_VITEPIPVSDLR_.2	1702.88	1646.96	1635.09
_YAAELAENR_.2	417.521	366.777	375.069
_YNNVLPYDISR_.2	248.974	214.534	236.62
_NNEVSFSQIK_.2	186.905	210.915	171.314
_GDPLGTEGGLDASNTER_.2	126.31	139.695	98.6465
_NIQTSESHPLR_.2	111.298	117.882	113.754
_AVSISPTNVILTWK_.2	90.0762	67.6511	122.515
_DFIATQGPLPNTLK_.2	101.516	68.7574	101.715
_AGSPTAPVHDESLVGPVDPSSGQQSR_.3	78.1878	85.0006	82.3548
_GASDTYVTYLIR_.2	69.7693	52.1986	40.7149
_TPSSTGPSPVFDIK_.2	60.3563	28.2168	53.6407
_VENFEAYFK_.2	46.0024	40.9054	47.2929
_DTEVLLVGLEPGTR_.2	14.6397	16.0355	19.0237
_VLLESIGSHEELTQDSR_.3	184.149	212.322	212.851
_FSGFEASHGPIK_.2	100.353	89.1829	103.08
_FSGFEASHGPIK_.3	Filtered	Filtered	14.4948
_LSVQTHSTDDYINANYMPGYHSK_.4	114.563	76.6965	112.66
_AYAVILTTGEAGHPSADVLK_.3	97.9149	104.475	94.0237
_AYAVILTTGEAGHPSADVLK_.2	Filtered	Filtered	6.57345
_YC[Carbamidomethyl (C)]FEIVPK_.2	67.2427	Filtered	113.304
_GLIDGAESYVSFSR_.2	54.2633	Filtered	36.6153
_SFC[Carbamidomethyl (C)]TDPASMASFDC[Carbamidomethyl (C)]EVVPK_.2	20.7653	14.4103	35.6008
_YTYEDFKK_.2	Filtered	50.9131	Filtered
_EHVPVTPQC[Carbamidomethyl (C)]TLSDQNAQGQGPEK_.3	Filtered	6.14032	Filtered
_TNLIVNYLPQNM[Oxidation (M)]TQEELK_.2	1641.24	1742.96	1713.81
_TNLIVNYLPQNM[Oxidation (M)]TQEELK_.3	173.347	95.6506	122.128
_AQLLQPTLEINPR_.2	13151.3	13778.3	13765.2
_SPAAEC[Carbamidomethyl (C)]LSEK_.2	9365.55	8747.27	9039.86
_PSMFDVSR_.2	7648.37	8143.72	7437.84
_EGIVTATEQEVK_.2	7057.75	7066.7	7206.34
_ELISNASDALEK_.2	7109.2	6869.36	7277.6
_NIYYLC[Carbamidomethyl (C)]APNR_.2	6703.33	6466.99	6695.35
_AFLDALQNQAEASSK_.2	6436.15	6938.98	6117.19
_ELLQESALIR_.2	6399.1	6284.28	5608.85
_ELGSSVALYSR_.2	5418.02	6002.85	6043.9
_TDAPLNIR_.2	6864.91	4692.38	5423.81
_YSNFVSFPLYLNGR_.2	3260.48	3434.56	3424.75
_YESSALPSGQLTSLSEYASR_.2	2296.78	2611.26	2443.29
_YESSALPSGQLTSLSEYASR_.3	566.733	720.654	509.148
_EEPLHSIISSTESVQGSTSK_.3	2214.74	2331.94	2521.12
_FFIDQSK_.2	2272.61	2323.91	2103.61
_SIFYVPDMK_.2	2017.58	1759.61	1837.87
_LLDIVAR_.2	1857.54	1689.42	1560.66
_LNELLVK_.2	1357.34	1170.2	1076.46
_EWQHEEFYR_.2	575.726	476.036	549.676
_EWQHEEFYR_.3	205.753	191.282	146.822
_FFEDYGLFMR_.2	736.954	571.136	578.382
_FFEDYGLFM[Oxidation (M)]R_.2	46.871	52.9463	31.6842
_LRDVLQQR_.2	522.917	601.208	461.926
_VRDVVTK_.2	437.162	438.434	443.832
_HEFQAETK_.2	545.664	197.445	465.683
_SAAPGSLGYQWLSDGSGVFEIAEASGVR_.3	171.037	186.766	134.959
_YVAQAHDKPR_.2	103.748	74.6389	95.6561
_LDTHPAMVTVLEMGAAR_.3	4222.23	4014.49	3484.72
_LDTHPAMVTVLEMGAAR_.2	238.297	196.655	244.99
_LDTHPAMVTVLEM[Oxidation (M)]GAAR_.3	52.3781	44.339	49.324
_LDTHPAM[Oxidation (M)]VTVLEMGAAR_.3	37.6064	28.6303	19.1126
_LVSDGQALPEMEIHLQTNAEK_.3	3271.84	2808.74	2764.53
_LVSDGQALPEM[Oxidation (M)]EIHLQTNAEK_.3	63.0114	25.3771	38.1149
_LVSDGQALPEMEIHLQTNAEK_.2	9.98145	Filtered	Filtered
_HLAEHSPYYEAMK_.3	500.644	620.944	488.961
_HLAEHSPYYEAMK_.2	164.284	152.915	251.964
_HLAEHSPYYEAM[Oxidation (M)]K_.3	52.6889	61.9564	50.8435
_GTITIQDTGIGMTQEELVSNLGTIAR_.3	195.324	236.484	152.761
_LISVETDIVVDHYK_.2	17.171	10.2653	Filtered
_LISVETDIVVDHYK_.3	20.1604	Filtered	Filtered
_ETEELMAWMR_.2	3559.47	3838.87	3718.69
_ETEELMAWM[Oxidation (M)]R_.2	Filtered	13.4612	14.5511
_MNTLQAIWMMDPK_.2	787.726	719.078	908.648
_MNTLQAIWMM[Oxidation (M)]DPK_.2	24.4647	Filtered	19.1824
_MNTLQAIWM[Oxidation (M)]MDPK_.2	19.7691	Filtered	Filtered
_SIFYVPDMKPSMFDVSR_.3	153.334	165.272	148.059
_A[Acetyl (Protein N-term)]AASVTPPGSLELLQPGFSK_.2	1166.04	1355.01	1600.28
_[Acetyl (Protein N-term)]AAASVTPPGSLELLQPGFSK_.2	1184.32	1338.95	1569.56
_FHAIGC[Carbamidomethyl (C)]LETVEGEK_.3	478.709	458.192	481.767
_FHAIGC[Carbamidomethyl (C)]LETVEGEK_.2	35.6939	32.594	33.9974
_EVESLPAVC[Carbamidomethyl (C)]PSDGC[Carbamidomethyl (C)]TWK_.2	559.166	509.834	413.384
_TATFENIVC[Carbamidomethyl (C)]VLNR_.2	516.847	407.034	513.563
_YLC[Carbamidomethyl (C)]SAC[Carbamidomethyl (C)]R_.2	448.895	340.028	348.868
_IYLNGDGTGR_.2	266.678	209.039	233.609
_GPNDALLR_.2	198.168	103.887	95.6277
_HLEHEC[Carbamidomethyl (C)]PER_.3	100.67	109.029	121.748
_RPFQAQC[Carbamidomethyl (C)]GHR_.3	53.7963	40.6764	50.2045
_EYESC[Carbamidomethyl (C)]HEGR_.2	50.8698	34.3576	30.2821
_PLLGDQSHAGSELLQR_.3	1015.66	966.463	1109.85
_DLAMADLEQK_.2	695.88	623.045	619.895
_FPLTC[Carbamidomethyl (C)]DGC[Carbamidomethyl (C)]GK_.2	Filtered	226.218	188.72
_VAMTAEAC[Carbamidomethyl (C)]SR_.2	108.292	182.555	104.067
_REVESLPAVC[Carbamidomethyl (C)]PSDGC[Carbamidomethyl (C)]TWK_.3	74.8811	68.3641	85.6778
_C[Carbamidomethyl (C)]PLMLTEC[Carbamidomethyl (C)]PAC[Carbamidomethyl (C)]K_.2	55.9386	44.0242	76.0491
_VTLMLLDQNNR_.2	460.6	458.768	Filtered
_PVNDMNIASGC[Carbamidomethyl (C)]PLFC[Carbamidomethyl (C)]PVSK_.2	Filtered	Filtered	13.147
_QQEHEVQWLR_.3	51.1494	Filtered	Filtered
_EHVIDAFRPDVTSSSFQR_.3	14.5087	Filtered	Filtered
_HNLSLNEC[Carbamidomethyl (C)]FIK_.2	55.069	78.3079	68.5742
_EDLSVGLPR_.2	Filtered	754.418	639.085
_AYGPYTPQPQPK_.2	306.891	177.392	236.27
_TSGAFVYDC[Carbamidomethyl (C)]SK_.2	199.197	208.15	158.663
_HNLSLNEC[Carbamidomethyl (C)]FVK_.2	87.2621	102.573	102.727
_GSPQSAAAELSSGLLASAAASSR_.3	75.0127	41.932	91.6644
_IGLNNSPVNGNSSC[Carbamidomethyl (C)]QMAFPSSQSLYR_.3	30.1831	Filtered	Filtered
_LHLKEPPPPGR_.2	Filtered	Filtered	905.375
_AAAAAAGGGYTAMPAPMSVYSHPAHAEQYPGGMAR_.4	12.4341	Filtered	17.8704
_VGLQAQPVPDEIVK_.2	51.9153	29.1372	32.5115
_QSFASLALR_.2	280.384	Filtered	26.9387
_ELNFSVDEINQIR_.2	22.714	18.3519	Filtered
_LANPPPMVEGEGLASR_.2	Filtered	460.542	Filtered
_DFPQYFAVVSR_.2	Filtered	Filtered	51.8316
_SYFPESQNDVGK_.2	Filtered	51.6724	Filtered
_EQHLTFTR_.2	50.6711	Filtered	Filtered
_DIEVLEGKPIYVDC[Carbamidomethyl (C)]YGNLAPLTK_.3	7.17821	Filtered	Filtered
_GLPQTAVC[Carbamidomethyl (C)]NLNITLPAHK_.3	Filtered	Filtered	27.9171
_AVLGDDEITR_.2	687.08	670.006	541.573
_IISVNSVDLR_.2	379.547	487.873	459.959
_DYHFVTSR_.2	395.889	429.985	454.952
_IITGGAAAQDGR_.2	560.287	431.264	280.381
_DSGLPSQGLNFK_.2	308.631	329.166	369.302
_SMENIMEMNK_.2	347.291	353.278	288.849
_HC[Carbamidomethyl (C)]ILDVSGNAIK_.2	212.232	193.505	138.788
_LLAVNNVC[Carbamidomethyl (C)]LEEVTHEEAVTALK_.3	151.849	149.991	222.715
_INDDLISEFPDK_.2	108.896	163.559	98.7473
_ALHLLEEYR_.2	49.6579	97.9279	223.488
_RDYEVDGR_.2	111.45	79.7679	112.628
_AASHEQAAAALK_.2	102.505	72.372	77.5491
_QVTPDGESDEVGVIPSK_.2	61.4345	51.3273	39.8646
_PVIILGPMK_.2	676.783	746.753	774.302
_FIEAGQYNNHLYGTSVQSVR_.3	272.9	239.657	267.042
_NAGQAVTIVAQYRPEEYSR_.3	213.27	265.055	260.449
_EQMMNSSISSGSGSLR_.2	167.918	184.785	217.04
_DRINDDLISEFPDK_.3	81.3254	83.3854	98.9166
_QIIEEQSGSYIWVPAK_.2	77.1686	80.488	Filtered
_FGSC[Carbamidomethyl (C)]VPHTTRPK_.3	Filtered	79.4671	53.2188
_FGSC[Carbamidomethyl (C)]VPHTTRPK_.2	21.8458	Filtered	Filtered
_NLSEIENVHGFVSHSHISPIK_.4	33.845	29.5804	48.9483
_NLSEIENVHGFVSHSHISPIK_.3	36.9131	Filtered	Filtered
_YQDEDTPPQEHISPQITNEVIGPELVHVSEK_.4	37.2872	Filtered	46.2126
_GLGFSIAGGVGNQHIPGDNSIYVTK_.3	31.1858	Filtered	Filtered
_GNSGLGFSIAGGTDNPHIGDDSSIFITK_.3	Filtered	14.4027	Filtered
_FISDIANDALQHC[Carbamidomethyl (C)]K_.3	276.544	146.167	243.181
_FISDIANDALQHC[Carbamidomethyl (C)]K_.2	91.2198	133.768	133.98
_ASPAGTAGGPGAGAAAGGTGPLAAR_.3	129.423	138.285	147.359
_ASPAGTAGGPGAGAAAGGTGPLAAR_.2	90.1284	76.1429	75.6892
_VPDQGAAGVR_.2	3017.84	2969.51	3014.51
_ATWPSWQGEEK_.2	2248.74	2267.28	2042.16
_VLQVSIGPGLPK_.2	2033.31	1880.23	1817.16
_SLFPENLQADK_.2	1627.09	2091.96	1769.51
_IDFADTVTK_.2	1591.68	1763.72	1824.16
_AEQEEYVQEGIR_.2	1743.79	1631.41	1752.6
_FSNTLELK_.2	1639.79	1531.93	1690.88
_VSQTPESLDFLK_.2	1366.4	1625.5	1623.82
_VFDFLVDSINK_.2	1433.41	1491.22	1549.52
_IVC[Carbamidomethyl (C)]DLIENK_.2	1347.01	1477.24	1464.59
_WTPIEYFNNK_.2	1309.9	1327.57	1326.47
_HQVEYLGLK_.2	1145.58	1278	1340.66
_ITENSIVENLK_.2	1144.4	1214.81	1177.42
_ENQC[Carbamidomethyl (C)]VIISGESGAGK_.2	1187.37	1162.7	1117.47
_ENWGPWSAGGSR_.2	869.414	1153.27	1261.03
_EDPSGWWTGR_.2	1199.87	957.85	1100.82
_NQYVPYPHAPGSQR_.2	586.634	648.528	673.737
_NQYVPYPHAPGSQR_.3	384.299	351.052	359.127
_ISNFLLEK_.2	995.232	890.344	810.002
_EEASDLLLNK_.2	674.624	758.85	1020.85
_YFEIQFSPGGEPDGGK_.2	806.842	588.182	402.566
_TEFLSLLAK_.2	617.566	516.14	549.324
_QGLFPNNYVTK_.2	488.244	450.121	479.042
_AAPPPPGYHQNGVIR_.2	300.455	331.752	408.531
_AAPPPPGYHQNGVIR_.3	73.254	61.9157	62.5064
_PQVPQC[Carbamidomethyl (C)]K_.2	282.816	194.48	188.381
_QVQFHQGFGDLAVLK_.3	162.312	221.34	228.004
_VDDIDDRR_.2	164.517	147.339	147.428
_NTTQNTGYSSGTQNANYPVR_.2	89.2245	50.831	76.7452
_NTTQNTGYSSGTQNANYPVR_.3	60.8209	68.5709	72.8731
_NGFEQFC[Carbamidomethyl (C)]INFVNEK_.2	101.625	137.196	163.065
_EEASDLLLNKK_.2	46.6009	84.2542	83.9916
_VSYDMDGFC[Carbamidomethyl (C)]ER_.2	1288.61	1350.1	1399.34
_YIMSYISR_.2	1049.45	1240.11	1136.4
_DIILQSNPLLEAFGNAK_.2	633.809	556.962	687.099
_APESLFLLEEMR_.2	534.753	513.681	548.822
_HSGVDDMVLLSK_.2	419.707	452.924	422.992
_SLFPENLQADKK_.2	561.285	327.8	323.076
_QMPYFGEK_.2	224.206	317.71	230.393
_QM[Oxidation (M)]PYFGEK_.2	Filtered	Filtered	284.686
_QANDLVSTLMK_.2	166.49	175.014	286.596
_PKPQVPQC[Carbamidomethyl (C)]K_.2	Filtered	280.442	240.909
_C[Carbamidomethyl (C)]TPHYIR_.2	211.355	Filtered	149.652
_GVYQYHWQSHNVK_.3	291.325	274.187	292.968
_SLYTSMARPPLPR_.3	90.1907	Filtered	105.272
_NFIGDYIGMEEHPELQQFVGK_.3	51.9923	33.9142	Filtered
_NMIIDRENQC[Carbamidomethyl (C)]VIISGESGAGK_.3	33.9011	Filtered	39.3898
_VLSLQIASIPVEC[Carbamidomethyl (C)]SQR_.2	121.207	Filtered	130.59
_ESSLSPSPASSISSR_.2	Filtered	Filtered	21.3286
_TSEDQAAILPGK_.2	Filtered	Filtered	35.9311
_DMSQISVSQGAGVSR_.2	32.4271	Filtered	Filtered
_GLLGLPEEETELDNLTEFNTAHNK_.3	946.616	1052.54	749.671
_MGGEDDELK_.2	965.341	842.566	839.65
_EKPQTLPSAVK_.2	519.106	492.712	537.345
_VEGPGSLGLEESGSR_.2	555.242	520.577	462.956
_PQTLPSAVK_.2	408.762	527.569	585.319
_PQQIPIDSTVSFGASTR_.2	159.527	165.792	258.514
_PQQIPIDSTVSFGASTR_.3	131.903	154.181	243.755
_VHAALVYHK_.2	236.548	227.47	508.415
_LEPHKPQQIPIDSTVSFGASTR_.4	179.954	304.105	200.043
_LEPHKPQQIPIDSTVSFGASTR_.3	53.0955	34.885	94.8599
_VTFSEDDEIINPEDVDPSVGR_.2	316.755	285.345	239.033
_NMVQTAVVPVK_.2	1389.91	1593.54	1678.82
_NPDLC[Carbamidomethyl (C)]DFTIDHQSC[Carbamidomethyl (C)]SR_.3	1112.2	1171.69	1076.04
_ISTLTIEEGNLDIQRPK_.3	411.857	457.204	412.205
_ISTLTIEEGNLDIQRPK_.2	Filtered	14.3456	Filtered
_RVEGPGSLGLEESGSR_.3	399.301	367.565	424.402
_A[Acetyl (Protein N-term)]AAANSGSSLPLFDC[Carbamidomethyl (C)]PTWAGKPPPGLHLDVVK_.3	54.2762	38.9086	Filtered
_[Acetyl (Protein N-term)]AAAANSGSSLPLFDC[Carbamidomethyl (C)]PTWAGKPPPGLHLDVVK_.3	40.6878	28.6823	Filtered
_A[Acetyl (Protein N-term)]AAANSGSSLPLFDC[Carbamidomethyl (C)]PTWAGKPPPGLHLDVVK_.4	35.1274	Filtered	Filtered
_LIIDEKK_.2	Filtered	Filtered	75.7734
_VEGPGSLGLEESGSRR_.3	27.2834	Filtered	Filtered
_NMVQTAVVPVKK_.2	Filtered	Filtered	9.34801
_VC[Carbamidomethyl (C)]DATYDK_.2	202.288	208.94	171.785
_FTEELKK_.2	59.3907	32.5651	54.5892
_FREEPGC[Carbamidomethyl (C)]C[Carbamidomethyl (C)]VAVHC[Carbamidomethyl (C)]VAGLGR_.4	21.7523	37.304	Filtered
_IQDIYEIHK_.2	499.935	574.032	570.387
_ISGVATDIQALK_.2	449.868	536.073	468.797
_LASQLGVYK_.2	381.033	275.429	447.421
_EFYDNLC[Carbamidomethyl (C)]PK_.2	354.148	344.737	330.705
_VALETAEK_.2	148.296	214.334	168.895
_RNTLYFSTDV_.2	145.111	125.646	121.884
_TVHNIPVTSNK_.2	114.967	100.27	110.433
_NWHTDVIEMNGIK_.3	63.1793	63.9611	64.814
_GQIQLDPQTVETK_.2	58.7383	61.0867	71.4661
_LYPAFMEGIALSDPAAK_.2	324.497	334.916	430.34
_ELPEPLLTDR_.2	464.848	518.576	Filtered
_ENC[Carbamidomethyl (C)]MMHLLR_.2	109.807	113.928	157.827
_ENC[Carbamidomethyl (C)]MMHLLR_.3	47.4226	34.1109	Filtered
_ISQNFLSSINEDIDPR_.2	33.4409	Filtered	26.8981
_VQQWDSQVTMGHLFQK_.3	159.838	153.548	223.825
_VQQWDSQVTMGHLFQK_.2	15.2491	Filtered	Filtered
_HTPVDHPDYPLLQDALR_.3	43.5951	81.3559	Filtered
_DSHTSVTMEALLYKPIDR_.3	Filtered	27.273	25.8507
_ATATTSQPVLTIQQIETIFYK_.3	14.3939	11.0568	Filtered
_AAILSVPAAQNPEDLR_.2	104.544	101.929	129.966
_EAYDSLC[Carbamidomethyl (C)]TSGVVR_.2	17.1194	19.7758	24.1041
_DNTSPISVILVSSGSR_.2	25.8469	23.1333	Filtered
_FSLPVSLSEFR_.2	14.7455	21.8187	Filtered
_SLLGELPIDC[Carbamidomethyl (C)]SPALVR_.2	75.4965	Filtered	Filtered
_IATVLQHEER_.2	Filtered	Filtered	42.8293
_MTENLLASLSEHER_.2	14.5577	Filtered	9.56717
_[Acetyl (Protein N-term)]AAPQDVHVR_.2	649.294	649.116	608.177
_A[Acetyl (Protein N-term)]APQDVHVR_.2	436.257	435.018	411.526
_AELLQGGDLLR_.2	533.339	435.349	523.409
_IAIDNLEK_.2	370.828	376.566	378.752
_TILDANEEFK_.2	252.197	301.731	335.225
_ALIQDIR_.2	278.294	250.882	215.405
_IC[Carbamidomethyl (C)]NQEIVK_.2	74.3261	101.487	109.011
_IQDLEQLAK_.2	383.044	Filtered	401.793
_SMSGTIQLGR_.2	235.811	276.408	238.57
_DC[Carbamidomethyl (C)]SGPLSALTELNTK_.2	Filtered	48.3994	38.1856
_MMAQQVQQSEEAMQSLVTSSR_.3	145.807	156.873	133.169
_QMLSNQASWR_.2	52.1049	Filtered	Filtered
_QLLLQEVENHK_.3	36.3579	Filtered	Filtered
_ESLAQTSSTITESLMGISR_.2	Filtered	Filtered	18.8185
_MPSLGWLR_.2	575.216	521.639	655.025
_YLMDNLFK_.2	370.751	343.624	381.404
_GSITEYTAAEEK_.2	61.4885	Filtered	Filtered
_ILLDAQHESGR_.2	Filtered	Filtered	24.1219
_EMETLVEAVNK_.2	264.575	279.108	283.178
_PLPC[Carbamidomethyl (C)]GSLDFIHTC[Carbamidomethyl (C)]EK_.3	240.483	193.264	202.985
_LC[Carbamidomethyl (C)]HEGDC[Carbamidomethyl (C)]GPC[Carbamidomethyl (C)]SR_.3	222.423	208.989	203.978
_SVC[Carbamidomethyl (C)]PPTTLTGVLER_.2	163.387	215.23	232.165
_FNTDAAEFIPQEK_.2	180.008	169.097	222.886
_STC[Carbamidomethyl (C)]DSENLAVINK_.2	156.038	172.294	131.826
_VELQC[Carbamidomethyl (C)]EC[Carbamidomethyl (C)]GR_.2	124.592	142.772	185.307
_SDGFGDFSC[Carbamidomethyl (C)]LK_.2	165.977	126.486	159.971
_TC[Carbamidomethyl (C)]MDPVPSC[Carbamidomethyl (C)]GK_.2	132.775	152.057	163.307
_GEC[Carbamidomethyl (C)]LVDEPC[Carbamidomethyl (C)]K_.2	127.185	116.079	140.518
_LEC[Carbamidomethyl (C)]DEEC[Carbamidomethyl (C)]SALER_.2	116.837	131.8	123.199
_DDLNERPAK_.2	91.1952	108.514	117.462
_YEC[Carbamidomethyl (C)]MVC[Carbamidomethyl (C)]C[Carbamidomethyl (C)]ELVR_.2	118.601	105.143	80.8541
_NVETHTGSLIEQLTTEK_.3	109.941	99.5217	92.6694
_EMVIC[Carbamidomethyl (C)]SEASSTYQR_.2	65.7656	42.4997	38.7208
_SPASQADGQSGWR_.2	37.2357	36.2974	46.9351
_SQQTSFQSSPC[Carbamidomethyl (C)]NK_.2	48.3588	33.0898	36.7264
_A[Acetyl (Protein N-term)]EAPPVSGTFK_.2	286.261	Filtered	178.718
_DVLC[Carbamidomethyl (C)]GTDVGK_.2	Filtered	165.453	179.72
_IIHDLAQVYGLESVSYDSEPK_.3	117.498	93.2461	108.271
_NEIPHSC[Carbamidomethyl (C)]GEVC[Carbamidomethyl (C)]R_.3	102.606	96.2161	79.4803
_SNIPC[Carbamidomethyl (C)]HLVDISC[Carbamidomethyl (C)]GLPC[Carbamidomethyl (C)]SATLPC[Carbamidomethyl (C)]GMHK_.4	57.3439	94.4852	75.8899
_ADC[Carbamidomethyl (C)]GHPC[Carbamidomethyl (C)]MAPC[Carbamidomethyl (C)]HTSSPC[Carbamidomethyl (C)]PVTAC[Carbamidomethyl (C)]K_.4	57.7592	68.6846	81.5618
_AQSLAEQTSDTAGLESSTR_.2	16.9686	17.3812	6.66187
_SHGLQNQPWQK_.2	Filtered	40.5089	56.9253
_NSGLNC[Carbamidomethyl (C)]GTQR_.2	Filtered	64.0157	Filtered
_C[Carbamidomethyl (C)]PLIC[Carbamidomethyl (C)]GR_.2	Filtered	Filtered	32.4761
_TTPKPEDAGPESTKPVGVFHPDSSEASSR_.4	Filtered	27.9099	Filtered
_IPNTVEEAVR_.2	2103.11	2314.35	2327.31
_LVAQFPSSGR_.2	2322.78	2013.22	2106.55
_GAVVPPVHDIYR_.2	1297.31	1341.83	1373.31
_LFSDEAANIYER_.2	971.723	975.509	1034.34
_VHSIYNR_.2	1004.68	860.888	896.265
_TEDQTLITK_.2	629.199	777.358	772.067
_IFELGLK_.2	532.607	432.324	676.602
_[Acetyl (Protein N-term)]SGDGATEQAAEYVPEK_.2	581.193	378.696	513.026
_YEEGINIHLAK_.2	399.862	345.282	344.417
_EAQNQPIDK_.2	311.775	420.2	295.794
_GVEAVGSYAENQR_.2	499.556	220.877	149.093
_IITGGAPELAVEGNGPVESNAVLTK_.3	125.487	149.986	181.932
_VLTSGSLPPEK_.2	78.9888	155.933	200.596
_ETALLVDR_.2	170.652	120.104	126.816
_LAAIIPDPVVAPSIVPVLK_.2	1233.66	1331.8	1746.55
_LAAIIPDPVVAPSIVPVLK_.3	17.5954	28.0764	Filtered
_FMDLYPC[Carbamidomethyl (C)]SASELK_.2	1366.88	1325.62	1574.35
_FM[Oxidation (M)]DLYPC[Carbamidomethyl (C)]SASELK_.2	41.8036	Filtered	Filtered
_MAQAYDFALDK_.2	299.921	337.392	342.667
_GC[Carbamidomethyl (C)]VNPMINIEQLWR_.2	228.862	219.811	247.313
_KPEYPKPDTQQMIPFQPR_.4	Filtered	102.088	109.635
_KPEYPKPDTQQMIPFQPR_.3	5.29077	Filtered	Filtered
_VLHIDLWK_.2	70.8298	56.6719	Filtered
_SGEIWAR_.2	36.3115	35.5875	Filtered
_SQSPTC[Carbamidomethyl (C)]QMC[Carbamidomethyl (C)]GEK_.2	47.6566	33.3413	54.8798
_YQETFNVIER_.2	3971.66	4374.43	3917
_SPVAVQSTK_.2	3875.68	3496.01	3032.66
_YC[Carbamidomethyl (C)]AQDAFFQVK_.2	2582.36	2768.43	3008.21
_SVQATTENK_.2	1938.1	2243.72	2074.68
_VNLLYSR_.2	1237.69	1142.5	941.593
_VIGNQSLVNELAFTAR_.2	795.222	836.818	888.593
_VIGNQSLVNELAFTAR_.3	214.769	192.94	133.717
_LTGSSAQEEASGVALGEAPDHSYESLR_.3	697.977	680.485	740.217
_PVIAAVHGGC[Carbamidomethyl (C)]IGGGVDLVTAC[Carbamidomethyl (C)]DIR_.3	129.199	22.5696	93.4181
_MMADEALGSGLVSR_.2	6400.22	6450.44	6461.1
_M[Oxidation (M)]MADEALGSGLVSR_.2	56.3694	80.4124	81.6459
_MM[Oxidation (M)]ADEALGSGLVSR_.2	54.7027	69.8052	61.9877
_EVDVGLAADVGTLQR_.2	1317.16	1174.54	862.852
_EVDVGLAADVGTLQR_.3	29.9284	Filtered	Filtered
_HVLHVQLNRPNK_.3	449.355	377.909	482.524
_EMVEC[Carbamidomethyl (C)]FNK_.2	432.472	112.325	205.39
_EM[Oxidation (M)]VEC[Carbamidomethyl (C)]FNK_.2	Filtered	Filtered	45.2361
_DHSVAESLNYVASWNMSMLQTQDLVK_.3	8.36421	Filtered	Filtered
_GYSDEIYVVPDDSQNR_.2	134.692	138.364	108.594
_LQC[Carbamidomethyl (C)]PFVDVPAGTYPR_.2	91.074	73.1573	98.5998
_KPVIIAATK_.2	81.0265	65.2674	67.966
_NMIENSYLSDNTR_.2	62.6622	84.7501	55.5678
_IIPYLDAYK_.2	66.522	71.1075	41.942
_ETC[Carbamidomethyl (C)]LSGQNC[Carbamidomethyl (C)]TDIK_.2	36.7357	37.1851	33.5459
_ADEYYPEHTSVLSTIDFGGR_.3	29.0883	37.2489	34.687
_HNLDVVSPIPANK_.2	19.0952	30.8609	40.1522
_VNLFILGK_.2	38.2405	16.1187	16.1801
_REEYINTLPR_.2	Filtered	978.536	981.097
_GSEEDPLLSPVETWK_.2	489.855	Filtered	1019.3
_TPWDETDHIDK_.2	547.247	262.183	322.271
_YVITHLNR_.2	Filtered	213.907	215.416
_MSEIHTVLSEEPR_.3	51.4417	67.1096	98.0849
_LYHDSTNIDK_.2	56.1607	Filtered	73.3491
_KLDPNLLK_.2	53.2551	42.5014	Filtered
_DGLAQELANEIR_.2	27.4097	Filtered	33.6329
_FHPVNYDVFR_.2	Filtered	Filtered	67.232
_IYELDLRPVDAK_.3	12.0782	21.3023	Filtered
_ESTHQSEDVFLPSPR_.3	Filtered	Filtered	152.877
_GGIDNPAITSDQELDDKK_.3	46.006	Filtered	Filtered
_LESHSDSPAWSLSGR_.3	80.5891	87.1035	72.0775
_TTSEETLEDC[Carbamidomethyl (C)]SEVTPAMQIPR_.2	6.96253	1	4.36462
_TTQVPVTEDLPK_.2	Filtered	84.9843	Filtered
_NAC[Carbamidomethyl (C)]ESSSHIC[Carbamidomethyl (C)]PYC[Carbamidomethyl (C)]NR_.3	27.8673	Filtered	Filtered
_IAFLQGER_.2	391.706	386.717	370.163
_DTEAPTAPQNSQLTWK_.2	310.81	318.938	284.015
_AYIASAGADALAK_.2	225.402	241.328	339.114
_SASLDVEPIYTFR_.2	204.499	220.998	215.711
_NQLLSC[Carbamidomethyl (C)]SADGTVR_.2	257.756	194.658	184.066
_YGTELNQGDLK_.2	136.901	171.949	186.401
_LWNLDSK_.2	134.164	136.181	122.053
_LWNPQEK_.2	140.507	147.562	101.882
_MPTFESEETK_.2	81.6372	67.6432	70.4348
_VVSHPTLPVTITAHEDR_.4	99.072	123.796	112.896
_VVSHPTLPVTITAHEDR_.3	58.1221	52.681	86.7789
_ALAFHPVEPVLVTASEDHTLK_.3	143.168	82.2396	134.42
_ALAFHPVEPVLVTASEDHTLK_.4	43.9628	29.8135	40.4766
_KLDESIYDVAFHSSK_.3	138.228	150.498	145.129
_AEEAEPITFPSGGGK_.2	39.4564	Filtered	50.4335
_SLLGLSNSEPNGSVETK_.2	24.8839	55.1031	Filtered
_LPC[Carbamidomethyl (C)]IC[Carbamidomethyl (C)]TYNGDK_.2	Filtered	70.6224	Filtered
_M[Acetyl (Protein N-term)]DELAGGGGGGPGMAAPPR_.2	42.8276	Filtered	21.6028
_QYLQEVGYTDTILDVR_.2	13.0752	Filtered	Filtered
_LDESIYDVAFHSSK_.2	Filtered	9.74799	Filtered
_YAEALDYHR_.2	678.86	687.702	748.447
_ELLESLPLSK_.2	648.64	642.671	707.802
_NIISPPWDFR_.2	561.435	533.892	589.923
_LC[Carbamidomethyl (C)]NEEQELLR_.2	549.836	478.862	497.985
_IYDALDNR_.2	466.101	350.259	303.128
_HYYNC[Carbamidomethyl (C)]DFK_.2	266.128	305.681	338.726
_SSIC[Carbamidomethyl (C)]LLR_.2	304.985	243.999	271.498
_WFLDALEK_.2	114.49	130.234	157.406
_DPSSDWEMSQSSIK_.2	94.6226	111.375	146.397
_QTAEETGLTPLETSR_.2	108.048	74.442	120.632
_ANELFYLSHK_.2	475.329	477.238	491.158
_EHQQALDVLDMEEPINK_.3	439.472	532.667	469.593
_LTSVVMEK_.2	46.912	Filtered	22.4188
_DESGFKDPSSDWEMSQSSIK_.3	27.4375	Filtered	18.0783
_WEPLLNNLGHVC[Carbamidomethyl (C)]R_.2	Filtered	Filtered	127.092
_YLKDESGFK_.2	Filtered	Filtered	37.898
_C[Carbamidomethyl (C)]YDFDVHTMK_.2	27.491	Filtered	Filtered
_ATATQLLQHPFVR_.3	193.686	114.259	115.317
_ATATQLLQHPFVR_.2	41.3522	39.631	45.4829
_KLDEDSLTK_.2	81.2711	92.2552	105.194
_LGEGSYGSVYK_.2	73.5715	59.7258	78.1136
_PSFLEYFEQK_.2	38.7119	58.4737	28.6685
_IPQDGDYEFLK_.2	11.3897	24.5338	20.5279
_SWTVEDLQK_.2	Filtered	227.271	203.022
_DLINEAMDVK_.2	99.909	111.273	122.764
_EISIMQQC[Carbamidomethyl (C)]DSPHVVK_.3	115.545	91.4461	119.943
_TLTEDEIATILQSTLK_.2	38.3319	37.8518	52.7361
_RQPILDAIEAK_.2	38.0776	Filtered	22.7225
_KPELWSDNFTDFVK_.3	Filtered	19.3369	Filtered
_ADLTALFLPR_.2	1543.36	1417.25	1596.23
_NAEAVLQSPGLSGK_.2	1411.79	1406.95	1516.75
_M[Acetyl (Protein N-term)]EATGVLPFVR_.2	655.518	707.859	761.912
_[Acetyl (Protein N-term)]MEATGVLPFVR_.2	499.499	451.036	564.792
_LLQSLLDTR_.2	901.126	848.172	887.321
_AC[Carbamidomethyl (C)]SAIHAVNLR_.2	747.457	651.273	624.019
_AC[Carbamidomethyl (C)]SAIHAVNLR_.3	231.368	198.528	168.169
_YWVPVEYEEEEK_.2	730.081	830.885	887.638
_SLEGTEAQVFK_.2	682.818	765.567	758.848
_LAGASPATVAAAAAAGSGPK_.3	572.38	464.797	491.352
_LAGASPATVAAAAAAGSGPK_.2	126.965	134.685	133.907
_NQLTSLPSAIC[Carbamidomethyl (C)]K_.2	646.57	601.151	659.446
_NSGVPDDIFK_.2	710.142	573.05	568.591
_AVQGAQQPSLYQIR_.2	601.141	645.246	594.561
_KFESLFPGK_.2	457.802	586.171	580.053
_GVDLSGNDFK_.2	497.777	551.029	442.396
_VPEC[Carbamidomethyl (C)]LYTLPSLR_.2	420.294	398.748	418.326
_EGEEATAEAEEK_.2	418.391	425.52	341.925
_GAQATLSSTTK_.2	340.808	422.599	202.487
_TNGSALC[Carbamidomethyl (C)]TR_.2	294.97	277.581	230.396
_LESLPPQMR_.2	206.967	300.809	189.052
_GNEQHAFTR_.2	118.202	93.6328	144.285
_PYDDDAEYMK_.2	112.916	114.723	100.736
_MTQQQENPK_.2	121.464	107.283	97.7088
_NWDDVLTVDYTR_.2	49.1908	45.2877	33.8622
_VGLGLGYLELPQINYK_.2	42.0313	40.7156	34.559
_FVFLLDR_.2	26.9728	14.739	13.8068
_LDFDGLPSGIGK_.2	2184.37	Filtered	1775.27
_TGLC[Carbamidomethyl (C)]YLPEELAALQK_.2	746.193	779.257	1149.93
_TGLC[Carbamidomethyl (C)]YLPEELAALQK_.3	Filtered	17.0498	Filtered
_LDDLSVLDLSHNQLTEC[Carbamidomethyl (C)]PR_.3	515.071	446.264	504.019
_LAEDILNTMFDTSYSK_.2	245.129	232.934	243.31
_AC[Carbamidomethyl (C)]QVYIQHMR_.3	13.2777	20.7536	16.1544
_AC[Carbamidomethyl (C)]QVYIQHMR_.2	44.5681	Filtered	129.249
_LYLNSNK_.2	68.4818	78.6935	Filtered
_NYLGAEC[Carbamidomethyl (C)]R_.2	40.3527	Filtered	49.4465
_LGQELC[Carbamidomethyl (C)]GMLHRPR_.3	250.982	262.936	290.746
_LTNLEEFMAANNNLELVPESLC[Carbamidomethyl (C)]R_.3	136.423	Filtered	123.533
_ENPNLVMPPKPADR_.2	41.236	Filtered	18.9797
_VPFESEDNQGIVYAWVGR_.3	Filtered	25.8171	12.6632
_TQSNLPTSLEGLSNLADVDLSC[Carbamidomethyl (C)]NDLTR_.3	35.119	Filtered	Filtered
_FYEADC[Carbamidomethyl (C)]YIVLK_.2	Filtered	Filtered	18.4201
_QLPAMTALQTLHLR_.3	27.1741	Filtered	Filtered
_EILHFPK_.2	7163.83	7656.82	7667.25
_LLASSINGVR_.2	230.797	223.125	181.524
_SC[Carbamidomethyl (C)]GLVLC[Carbamidomethyl (C)]EPC[Carbamidomethyl (C)]R_.2	148.179	126.143	124.373
_EGLTC[Carbamidomethyl (C)]PVGIALTPK_.2	79.594	64.7041	96.5461
_ITSLTQLTDNLTVLK_.2	30.4207	37.9789	46.387
_A[Acetyl (Protein N-term)]AAAASHLNLDALR_.2	36.2788	20.2097	36.739
_GPEAASNIQQC[Carbamidomethyl (C)]LFLK_.2	20.0625	42.2326	24.0944
_GGGYSVLIR_.2	Filtered	88.4695	90.1431
_FFTGSLAEVEK_.2	69.6032	108.899	Filtered
_EVLEC[Carbamidomethyl (C)]PIC[Carbamidomethyl (C)]MESFTEEQLRPK_.3	62.707	56.0562	47.2911
_EMDMSPEEVVASPR_.2	47.5353	46.5887	50.0039
_AVLQEYGHEER_.2	32.7647	40.8011	44.7421
_IYSYHLR_.2	62.7513	49.0178	Filtered
_VYTLDGHC[Carbamidomethyl (C)]VAC[Carbamidomethyl (C)]HR_.3	72.4163	62.4754	Filtered
_VGHVGPLQIGQAVK_.3	36.0836	38.4357	Filtered
_LWC[Carbamidomethyl (C)]FTVDR_.2	Filtered	27.3617	Filtered
_LLHC[Carbamidomethyl (C)]GHTIC[Carbamidomethyl (C)]R_.3	81.588	Filtered	Filtered
_EADHQPPGHC[Carbamidomethyl (C)]TLPVK_.3	Filtered	28.3102	Filtered
_IIDTAGLSEAVGLLMC[Carbamidomethyl (C)]R_.3	10.811	Filtered	Filtered
_LLPELLQPYTER_.2	6520.31	6278.44	6192.4
_AYAPGGPAYQPVVEAFGTDILHK_.3	3481.18	3636.49	3674.45
_LASILTSAAR_.2	2445.11	3087.35	3436.7
_DGLSEAAAQSR_.2	1623.41	1701.9	1598.16
_SGLLVLTTPLASLAPR_.2	1387.71	1266.75	2086.98
_ILLTNIR_.2	1380.72	1478.47	1442.66
_YATSC[Carbamidomethyl (C)]YSC[Carbamidomethyl (C)]C[Carbamidomethyl (C)]PR_.2	771.323	768.275	820.966
_GAVGGTFDR_.2	837.368	881.857	548.794
_PASPVAGSPK_.2	194.985	186.031	174.649
_VEHLSEFLVDIK_.2	76.9378	77.502	72.4066
_VEHLSEFLVDIK_.3	71.2259	68.1038	83.2225
_AWALLQK_.2	62.7688	129.508	87.1502
_DGIINRK_.2	56.852	36.2817	66.9441
_ILTDIMWPIIAK_.2	1465.07	1398.04	2063.56
_GLGAFVIDSDHLGHR_.3	751.855	694.067	750.107
_LENDLEELALYQIQLLK_.3	15.1662	20.1483	Filtered
_LENDLEELALYQIQLLK_.2	15.8616	Filtered	Filtered
_LQSQMSGQQLVEQSHVVLSTLWEPHITQR_.4	Filtered	39.0247	40.6078
_LPGHYLR_.2	840.92	953.741	879.517
_EFYSEILDK_.2	791.384	757.412	922.11
_QDPQLHPEDPERR_.3	224.121	223.182	278.459
_YPVWLWK_.2	236.332	182.836	179.608
_IYVAELIQQLQQQALSEPAVVQK_.3	112.521	143.264	125.497
_ERVEDVPIPIYFPPESQR_.3	146.628	67.2212	143.194
_VWKPQLFER_.3	319.282	248.652	297.398
_VWKPQLFER_.2	Filtered	Filtered	105.18
_VEDVPIPIYFPPESQR_.2	82.6113	Filtered	216.552
_TPTPVHYRPHGAK_.3	37.8195	Filtered	52.2445
_EEGIGPENLR_.2	2176.06	2169.79	1948.21
_ILNVPQELYEK_.2	2110.68	1703.97	1944.36
_LGGIPVGVVAVETR_.2	1482.36	1350.48	1491.26
_GSVLEPEGTVEIK_.2	1464.03	1382.73	1419.2
_LGTPELSTAER_.2	1315.2	1298.19	1258.8
_TVELSIPADPANLDSEAK_.2	1110.85	1450.07	1305.81
_VLIANNGIAAVK_.2	1203.99	1219.1	1385.88
_YLYLTPQDYK_.2	1350.28	1207.84	1232.02
_DFTVASPAEFVTR_.2	1265.26	1113.69	1082.65
_IGLAEEIR_.2	1081.97	1161.25	1071.62
_IDTGWLDR_.2	1040.2	1166.61	1098.5
_GNIPTLNR_.2	891.284	1303.01	886.723
_ATLVDHGIR_.2	845.298	850.797	1034.04
_IIEFVPTK_.2	760.958	927.858	659.782
_VNNADDFPNLFR_.2	686.017	757.678	680.244
_EASFEYLQNEGER_.2	735.071	649.875	632.014
_VDWQENDFSK_.2	601.696	620.036	646.602
_LLLEDLVK_.2	597.18	550.795	555.855
_SPEYPEGR_.2	530.184	624.228	493.608
_FGAYIVDGLR_.2	482.714	427.733	426.756
_TFEDFVR_.2	516.325	368.717	396.092
_VEVGTEVTDYR_.2	430.308	428.497	347.198
_LPELLLK_.2	409.532	381.519	390.116
_LTFLVAQK_.2	357.73	375.013	360.397
_IASSIVAQTAGIPTLPWSGSGLR_.2	273.113	220.177	261.007
_IASSIVAQTAGIPTLPWSGSGLR_.3	101.973	97.478	101.521
_VQQAELHTGSLPR_.3	212.091	222.758	164.177
_VQQAELHTGSLPR_.2	126.503	154.873	166.073
_GGSWVVIDSSINPR_.2	356.254	341.896	343.65
_IYVSANSGAR_.2	294.592	418.06	295.981
_LDLLEEK_.2	317.932	301.087	230.455
_DIIVIGNDITYR_.2	225.034	283.836	285.067
_AIGIGAYLVR_.2	306.878	169.34	202.065
_DLAEWLEK_.2	243.133	208.837	146.404
_TDC[Carbamidomethyl (C)]DIEDDR_.2	181.373	201.404	144.757
_ITSENPDEGFK_.2	162.392	156.628	148.431
_VDPVYIHLAER_.2	136.507	186.864	135.351
_AYVWDNNK_.2	210.987	127.516	99.5684
_IGSFGPQEDLLFLR_.2	134.644	155.033	136.969
_[Acetyl (Protein N-term)]MDEPSPLAQPLELNQHSR_.2	45.711	34.6937	54.6026
_M[Acetyl (Protein N-term)]DEPSPLAQPLELNQHSR_.2	50.1132	15.4119	37.3191
_M[Acetyl (Protein N-term)]DEPSPLAQPLELNQHSR_.3	108.617	79.1154	Filtered
_QVLIASHLPSYELR_.3	112.304	89.1814	76.2527
_QVLIASHLPSYELR_.2	35.002	27.2088	18.088
_ITSENPDEGFKPSSGTVQELNFR_.3	123.392	112.113	70.7494
_IPVQAVWAGWGHASENPK_.3	47.0814	120.14	62.1971
_IPVQAVWAGWGHASENPK_.2	27.4378	16.11	14.1487
_PSSGTVQELNFR_.2	119.026	84.5409	79.2231
_TTVEYLIK_.2	56.275	67.6371	62.63
_MAALEVYVR_.2	7649.76	9441.47	4184.79
_AVVMDLLR_.2	880.617	852.068	809.115
_LLETESFQMNR_.2	880.747	802.279	797.465
_RVDPVYIHLAER_.3	752.613	788.424	884.616
_IIEEAPATIATPAVFEHMEQC[Carbamidomethyl (C)]AVK_.3	660.877	739.025	975.533
_TAQIMFQAYGDK_.2	657.849	745.984	685.993
_LPGGNEIGMVAWK_.2	645.288	693.004	651.126
_EEAISNMVVALK_.2	567.134	551.837	687.814
_IIQQAGQVWFPDSAFK_.2	608.47	484.796	592.657
_IIQQAGQVWFPDSAFK_.3	38.0337	35.4438	Filtered
_MQLDNPSK_.2	435.276	452.43	349.214
_EC[Carbamidomethyl (C)]C[Carbamidomethyl (C)]QPVLVYIPPQAELR_.2	231.722	317.918	458.57
_EC[Carbamidomethyl (C)]C[Carbamidomethyl (C)]QPVLVYIPPQAELR_.3	148.2	Filtered	66.8946
_QVQAEVPGSPIFVMR_.2	310.288	419.31	386.793
_FVVMVTPEDLK_.2	317.411	312.132	394.376
_SSMSGLHLVK_.2	337.042	320.765	345.887
_DEPIHILNVAIK_.2	374.569	257.185	337.333
_TIQVENSHLILTGAGALNK_.3	257.577	317.392	294.98
_RPGAALDPGC[Carbamidomethyl (C)]VLAK_.2	185.553	192.053	265.613
_DMYDQVLK_.2	181.09	248.14	205.994
_SVHSSVPLLNSK_.2	188.675	161.524	266.818
_MHLYLGAAK_.2	186.096	200.761	192.326
_VETQFQNGHYDK_.3	51.5413	55.599	76.9073
_VETQFQNGHYDK_.2	Filtered	161.263	206.303
_VSALNSVHC[Carbamidomethyl (C)]EHVEDEGESR_.3	131.581	95.0754	135.755
_VSALNSVHC[Carbamidomethyl (C)]EHVEDEGESR_.4	22.8674	36.4559	21.0441
_AYIAYELNSVQHR_.2	23.354	24.9674	33.0959
_AYIAYELNSVQHR_.3	43.3907	80.4041	Filtered
_QLTEEDGVHSVIEENIK_.3	44.2521	30.6473	40.0226
_NSVSNFLHSLER_.2	Filtered	32.5282	34.4524
_NSVSNFLHSLER_.3	20.8458	Filtered	Filtered
_FIIGSVSEDNSEDEISNLVK_.2	22.4273	15.9989	Filtered
_MGGMVSFR_.2	748.877	840.633	787.662
_HMEMYADR_.2	660.347	649.559	644.443
_IHNANPELTDGQIQAMLR_.3	589.515	535.314	532.904
_TDC[Carbamidomethyl (C)]DIEDDRLAAMFR_.3	554.111	313.449	440.829
_DVDDGLQAAEEVGYPVMIK_.2	385.632	252.534	312.374
_QGPLHGMLINTPYVTK_.3	101.018	130.105	170.168
_TDC[Carbamidomethyl (C)]NHIFLNFVPTVIMDPSK_.3	135.761	90.3492	Filtered
_DNTC[Carbamidomethyl (C)]VVEFQFMLPTSHPNR_.3	76.9786	57.6261	45.1621
_WMLAGRPHPTQK_.3	51.5295	37.2414	53.1143
_MMYGVSPWGDSPIDFEDSAHVPC[Carbamidomethyl (C)]PR_.3	37.5189	52.3543	26.4118
_DPSLPLLELQDIMTSVSGR_.2	6.72406	17.0939	Filtered
_SLVQANPEVAMDSIIHMTQHISPTQR_.3	27.4325	Filtered	45.5167
_NGIAFMGPPSQAMWALGDK_.2	Filtered	15.4075	Filtered
_EGSQGELTPANSQSR_.2	1769.45	1808.73	1955.36
_AESTPEIAEQR_.2	1686.75	1679.88	1507.54
_LFLELEPQVR_.2	1245.9	1185.57	888.561
_ELQNAPDAIPESGVEPPALDTAWVEATR_.3	1342.58	898.971	1028.46
_DSQTQAILTK_.2	1175.2	957.343	928.224
_LQFIADHC[Carbamidomethyl (C)]PTLR_.3	878.973	875.729	897.165
_LQFIADHC[Carbamidomethyl (C)]PTLR_.2	117.266	83.2019	127.834
_C[Carbamidomethyl (C)]AAGLAELAAR_.2	235.656	215.338	265.162
_MALSFVQR_.2	531.273	783.527	629.721
_GHDDLGDHYLDC[Carbamidomethyl (C)]GDLSNALK_.3	221.289	210.021	174.286
_GHDDLGDHYLDC[Carbamidomethyl (C)]GDLSNALK_.4	53.8502	94.4652	90.9694
_ALIQYFSPYVSADMHR_.3	143.869	146.595	176.651
_ALIQYFSPYVSADMHR_.2	54.2881	46.0268	56.2722
_TFNVDMYEEIHR_.2	119.108	77.7256	65.2214
_TFNVDMYEEIHR_.3	69.7859	38.1281	29.112
_DNLLLDMYLAPHVR_.2	45.165	31.4224	Filtered
_TFNVDMYEEIHRK_.3	165.653	165.195	221.632
_HVINMC[Carbamidomethyl (C)]LNVIK_.2	Filtered	Filtered	63.7834
_AFTQASSLIAHVR_.2	12.2075	Filtered	Filtered
_STLVC[Carbamidomethyl (C)]PEC[Carbamidomethyl (C)]AK_.2	1518.21	1456.8	1426.29
_SELGPLMR_.2	214.825	204.958	234.955
_HVSMLQPQK_.2	247.578	210.78	169.968
_LDTVVEFPIR_.2	124.318	143.282	128.082
_LYYDEQESEAYEK_.2	79.0521	69.7809	63.6187
_SRPSSTSSASALYGQPLLLSVPK_.3	59.6989	81.4056	52.2474
_LFNIPAER_.2	291.914	Filtered	230.709
_YMSNTYEQLSK_.2	100.557	100.845	96.6892
_YM[Oxidation (M)]SNTYEQLSK_.2	176.95	Filtered	Filtered
_LC[Carbamidomethyl (C)]ENSDPTNVLSC[Carbamidomethyl (C)]HFSK_.3	82.3708	70.3106	55.3778
_NDSVIVDTFHGLFK_.2	48.569	55.8601	66.0636
_GEIAEAYAELIK_.2	Filtered	42.9182	42.538
_GLNMSEFVC[Carbamidomethyl (C)]NLSAR_.2	34.4664	Filtered	41.8134
_LLNWYGC[Carbamidomethyl (C)]VEGQQPIVR_.2	33.7852	Filtered	25.9589
_AAYVLFYQR_.2	Filtered	Filtered	199.822
_LSGIAAENMVVADVYNHR_.3	37.7571	68.5518	53.9054
_DANGRPDAVVAK_.2	Filtered	Filtered	38.9791
_DKLDTVVEFPIR_.2	Filtered	Filtered	35.2011
_STLAMDWDSETR_.2	Filtered	Filtered	28.8709
_VMEVFLVPADPHC[Carbamidomethyl (C)]RPTQYR_.3	Filtered	20.6951	Filtered
_VTVPLMGAVSDLC[Carbamidomethyl (C)]EALSR_.2	Filtered	15.6455	Filtered
_EQDSWSEAGGILFK_.2	509.059	658.065	598.163
_LAFPGETLSDIPC[Carbamidomethyl (C)]K_.2	480.343	486.964	516.928
_LISENSVYEK_.2	453.482	493.038	523.113
_DRPAFPVK_.2	353.68	418.715	383.71
_EDSGSVPSTGPSQGTPISLK_.2	302.17	282.566	314.501
_TEEEGVGC[Carbamidomethyl (C)]GGAGR_.2	305.24	274.857	293.896
_IGC[Carbamidomethyl (C)]VWAADR_.2	187.886	180.222	174.515
_EDTGDQQGLLK_.2	84.6908	100.657	103.029
_ADDMSDDQGTSVQSK_.2	49.4298	81.272	64.337
_VLQQFAAC[Carbamidomethyl (C)]FLETLPAQEEQTPK_.3	50.182	73.1436	68.0947
_GPLDNFLR_.2	49.8564	60.1356	13.9117
_SC[Carbamidomethyl (C)]PELTSGPR_.2	29.6712	22.1497	19.9204
_M[Acetyl (Protein N-term)]LEELEC[Carbamidomethyl (C)]GAPGAR_.2	342.5	392.988	398.031
_[Acetyl (Protein N-term)]MLEELEC[Carbamidomethyl (C)]GAPGAR_.2	338.778	390.343	397.675
_EHMVLAPR_.2	497.046	474.838	513.427
_IGC[Carbamidomethyl (C)]VWAADRDC[Carbamidomethyl (C)]AGDDLK_.3	158.838	228.923	133.603
_LLQFC[Carbamidomethyl (C)]ENHR_.2	61.9813	58.6665	Filtered
_NADIFNSDVVIVER_.2	28.2233	Filtered	45.3374
_SPSTTYLHTPTPSEDAAIPSK_.3	31.0546	Filtered	24.0679
_GLLSNHTGSPR_.2	Filtered	Filtered	15.5
_LAFPGETLSDIPC[Carbamidomethyl (C)]KTEEEGVGC[Carbamidomethyl (C)]GGAGR_.3	Filtered	12.9122	Filtered
_SAGSMC[Carbamidomethyl (C)]ITQFMK_.2	35.1545	Filtered	Filtered
_LASAGVDTNVR_.2	861.391	817.688	716.731
_TLQPSSQNTK_.2	560.348	523.507	532.832
_ISIFNEHK_.2	437.832	417.015	481.187
_VITC[Carbamidomethyl (C)]EIAWHNK_.3	164.138	194.947	157.05
_VITC[Carbamidomethyl (C)]EIAWHNK_.2	136.427	156.402	189.548
_TQDPSSPGTTPPQAR_.2	316.083	240.983	232.533
_VTLNTLQAWSK_.2	258.713	226.837	264.259
_AIVEFLSNLAR_.2	179.538	140.105	110.07
_VNDNKEPEQIAFQDEDEAQLNK_.3	69.1013	40.9838	64.4405
_EKPVLNMR_.2	450.849	516.006	525.982
_MLSGIGAEGEAR_.2	487.791	412.237	463.076
_RPIAHLPC[Carbamidomethyl (C)]PGK_.3	394.724	390.28	382.316
_MFHDDSMK_.2	270.71	283.584	230.73
_DPPSITPAVK_.2	Filtered	217.034	175.572
_EPVYSLDFQHGTAGR_.3	89.4866	125.038	121.358
_QAPAPTVIRDPPSITPAVK_.3	56.6399	92.4481	55.1036
_RINLTPLK_.2	45.174	33.9336	Filtered
_GSSPGPRPVEGTPASR_.3	36.3785	Filtered	Filtered
_SAGTPVFVPEQGGYK_.2	44.84	Filtered	57.5185
_SSVESLQNR_.2	59.2888	39.9123	Filtered
_HDQMLSVHDIR_.3	17.5423	24.2876	31.6459
_HEDTDC[Carbamidomethyl (C)]PC[Carbamidomethyl (C)]VVVSC[Carbamidomethyl (C)]PHK_.3	58.3782	Filtered	61.8797
_VSLLQNESVEK_.2	119.838	Filtered	Filtered
_NTGLLESQLSR_.2	Filtered	Filtered	101.755
_NDC[Carbamidomethyl (C)]HFEELPC[Carbamidomethyl (C)]VRPDC[Carbamidomethyl (C)]K_.3	Filtered	Filtered	20.4522
_FC[Carbamidomethyl (C)]ESC[Carbamidomethyl (C)]MAALLSSSSPK_.2	13.8402	Filtered	Filtered
_HLGDAFKPDPNSSSFK_.3	Filtered	Filtered	21.5488
_DYEETELISTTANYR_.2	962.018	1046.94	992.122
_LTQILSYLR_.2	868.714	832.152	801.112
_EYNEDEDPAAR_.2	506.886	402.771	460.613
_GLDFALLQK_.2	523.401	347.346	375.156
_FAGSAGWEGTESLK_.2	362.392	372.01	334.376
_VDDEPMDVDK_.2	305.291	268.55	236.696
_AAFQYGIK_.2	238.185	230.852	292.57
_PKVDDEPMDVDK_.3	141.994	157.316	171.959
_PKVDDEPMDVDK_.2	22.6232	46.5073	25.0268
_LTNEDFR_.2	189.312	181.017	141.694
_KMEADGVEVK_.2	161.468	162.267	148.085
_MEADGVEVK_.2	154.655	99.9669	122.921
_EKEEEELMEK_.2	147.829	126.269	85.1938
_FLGGDMEHTHLVK_.3	649.957	624.437	646.773
_FLGGDMEHTHLVK_.2	54.681	41.5037	36.9048
_FLGGDM[Oxidation (M)]EHTHLVK_.3	Filtered	18.4059	Filtered
_KPPEADMNIFEDIGDYVPSTTK_.3	576.117	771.567	642.364
_DSEPFSNPLAPDGHDVDDPHSFHQSK_.4	245.259	325.123	472.96
_DSEPFSNPLAPDGHDVDDPHSFHQSK_.3	Filtered	Filtered	2.63179
_ADC[Carbamidomethyl (C)]PTMEAQTTLTTNDIVISK_.2	28.8345	28.9895	22.339
_NELFLPGR_.2	Filtered	110.864	Filtered
_PERDSEPFSNPLAPDGHDVDDPHSFHQSK_.5	36.6813	25.6363	28.6594
_KLLMTPR_.2	70.1171	Filtered	Filtered
_ISAIIEKR_.2	Filtered	14.453	Filtered
_WDFDTQEEYSEYMNNK_.2	Filtered	Filtered	24.8562
_PSDALILGK_.2	3453.93	3790.95	3949.86
_EHEEAVSVDR_.2	2439.81	2328.46	2532
_YVDTPFGK_.2	2341.8	2135.75	2121.23
_EEGC[Carbamidomethyl (C)]THVIVTTAC[Carbamidomethyl (C)]GSLR_.3	1708.2	1717.84	1677.62
_EEGC[Carbamidomethyl (C)]THVIVTTAC[Carbamidomethyl (C)]GSLR_.2	7.33611	9.70874	17.578
_VNYQANIWALK_.2	1048.45	1103.92	1070.96
_SLLLTTIPQIGSTEWSETLHNLK_.3	532.034	466.318	699.346
_IGIIGGTGLDDPEILEGR_.2	461.545	405.642	553.277
_PQSFYDGSHSC[Carbamidomethyl (C)]AR_.2	143.093	154.178	296.982
_PQSFYDGSHSC[Carbamidomethyl (C)]AR_.3	34.9468	23.3465	44.2441
_EAGIC[Carbamidomethyl (C)]YASIAMATDYDC[Carbamidomethyl (C)]WK_.2	97.3464	92.5786	79.3305
_EVLIETAK_.2	86.3132	47.8127	59.5175
_GTMVTIEGPR_.2	4729.12	5023.85	5179.94
_GTM[Oxidation (M)]VTIEGPR_.2	Filtered	Filtered	16.359
_GVC[Carbamidomethyl (C)]HIPMAEPFC[Carbamidomethyl (C)]PK_.3	2302.47	2388.27	2566.56
_GVC[Carbamidomethyl (C)]HIPMAEPFC[Carbamidomethyl (C)]PK_.2	676.507	547.005	824.566
_GVC[Carbamidomethyl (C)]HIPM[Oxidation (M)]AEPFC[Carbamidomethyl (C)]PK_.3	Filtered	Filtered	16.4189
_NMAQFSVLLPR_.2	1824.9	2196.41	1786.81
_TWGADVINMTTVPEVVLAK_.2	1031.14	887.781	1267.29
_TWGADVINMTTVPEVVLAK_.3	63.1584	53.593	53.0078
_TWGADVINM[Oxidation (M)]TTVPEVVLAK_.2	19.4027	10.1406	18.9073
_AESFMFR_.2	405.373	479.547	610.787
_EEIQPGDIVIIDQFIDR_.2	313.541	238.592	303.888
_EEIQPGDIVIIDQFIDR_.3	48.5642	35.1169	Filtered
_QHTIMPSK_.2	337.575	Filtered	385.092
_TREVLIETAK_.2	Filtered	13.1524	11.4203
_TTMRPQSFYDGSHSC[Carbamidomethyl (C)]AR_.3	454.612	505.226	511.639
_TTMRPQSFYDGSHSC[Carbamidomethyl (C)]AR_.4	269.163	345.424	255.563
_TTMRPQSFYDGSHSC[Carbamidomethyl (C)]AR_.2	Filtered	Filtered	6.92935
_EVLIETAKK_.2	Filtered	14.0575	Filtered
_YVDTPFGKPSDALILGK_.3	11.8366	Filtered	Filtered
_ILSQQPVETEEVNK_.2	94.948	122.312	120.348
_PFFC[Carbamidomethyl (C)]ELQGC[Carbamidomethyl (C)]K_.2	40.9734	47.3894	41.4292
_LIAQEGPSFLQMR_.2	43.0661	30.2672	27.81
_TSDISSPIGSHR_.2	37.2094	16.392	33.7265
_SPSAIPEQNHSLNDQAK_.3	78.5081	83.5093	82.7288
_TIAC[Carbamidomethyl (C)]LLPEDLEVR_.2	Filtered	105.53	128.555
_FDEENAPVPNSLR_.2	104.863	Filtered	111.486
_FSTPILDLFPTK_.2	21.9293	Filtered	26.8582
_FTC[Carbamidomethyl (C)]GFDGC[Carbamidomethyl (C)]GSTYK_.2	15.5306	Filtered	16.8647
_DLYPC[Carbamidomethyl (C)]PGTDC[Carbamidomethyl (C)]SR_.2	Filtered	60.4246	Filtered
_SFC[Carbamidomethyl (C)]QTLLQYASNK_.2	Filtered	Filtered	27.7756
_LEDC[Carbamidomethyl (C)]HLQDR_.2	18.7425	Filtered	Filtered
_DASYTC[Carbamidomethyl (C)]NFLGC[Carbamidomethyl (C)]K_.2	15.2432	Filtered	Filtered
_VPFLVAETPR_.2	1003.6	1108.54	1316.86
_SIDDEITEAK_.2	725.276	753.218	756.618
_MSLQLYQVDSR_.2	736.739	528.121	535.681
_TSC[Carbamidomethyl (C)]GSPNYAAPEVISGR_.2	544.884	558.7	471.688
_VVNPYYLR_.2	360.065	379.115	373.971
_NPVTSTYSK_.2	251.547	269.339	207.779
_TYLLDFR_.2	245.739	212.122	186.412
_HTLDELNPQK_.2	183.942	220.179	216.906
_FEC[Carbamidomethyl (C)]SEEEVLSC[Carbamidomethyl (C)]LYNR_.2	176.3	152.884	149.963
_FEC[Carbamidomethyl (C)]SEEEVLSC[Carbamidomethyl (C)]LYNR_.3	48.6213	40.1144	36.1398
_PNDIMAEVC[Carbamidomethyl (C)]R_.2	41.3143	42.2845	81.0647
_IGHYILGDTLGVGTFGK_.3	293.291	326.02	341.813
_YLFPEDPSYSSTMIDDEALK_.2	102.974	65.6171	74.2755
_LFQQILSGVDYC[Carbamidomethyl (C)]HR_.3	48.8967	38.0129	41.2162
_LFQQILSGVDYC[Carbamidomethyl (C)]HR_.2	20.225	Filtered	Filtered
_SSEVSLTSSVTSLDSSPVDLTPR_.2	4.52838	Filtered	10.5787
_SQSRPNDIMAEVC[Carbamidomethyl (C)]R_.3	591.961	602.675	647.513
_DLKPENVLLDAHMNAK_.3	519.928	502.354	568.285
_HMLQVDPMK_.2	440.333	464.843	476.583
_IADFGLSNMMSDGEFLR_.2	141.495	163.282	170.693
_IC[Carbamidomethyl (C)]DGIFYTPQYLNPSVISLLK_.3	Filtered	12.5269	Filtered
_EIGISNPLHR_.2	587.524	623.923	665.458
_VIELQEIISK_.2	573.241	423.239	410.542
_ETQETLALTQGK_.2	388.877	332.11	358.909
_AETLPEVEAELAQR_.2	331.887	391.021	355.187
_AELDHMR_.2	308.934	328.659	314.875
_VGSGSLDNLGR_.2	244.197	261.009	290.522
_VQTLNEQDWER_.2	207.886	242.309	234.929
_GLAAGSAETLPANFR_.2	208.6	200.064	222.991
_QLNTALPQEFAALTK_.2	207.148	192.581	189.27
_EATSVHDLNDK_.2	206.083	179.641	167.735
_GALHTVSHEDIR_.3	111.716	126.462	135.101
_GALHTVSHEDIR_.2	26.4746	27.5161	30.4987
_SSDGSLSHEEDLAK_.2	43.7922	42.4022	30.6906
_NSTGSQDGPVSNPSSSNSSQDSLHK_.3	30.4998	40.1398	42.1809
_MVDSFHR_.2	456.398	371.167	402.523
_MQMDGNVSGTQR_.2	280.619	277.423	304.717
_EFNNLLVMGTDR_.2	234.654	277.594	271.849
_SGAIMSALSDTEIQR_.2	253.267	274.742	210.144
_SYFMEC[Carbamidomethyl (C)]LVDAR_.2	180.957	207.458	159.129
_NSFQC[Carbamidomethyl (C)]GIMC[Carbamidomethyl (C)]LR_.2	203.673	161.878	164.078
_TLTDGVLDINHEQENTPSTSGK_.3	186.944	164.403	146.483
_LGVMTLLPPSR_.2	272.292	74.3472	Filtered
_EQLLEREEEIAELK_.3	89.8619	115.261	105.973
_LASLSSHVTELEEDLDTAR_.3	77.3666	42.6888	92.9122
_QAQSPAGVSSEVEVLK_.2	57.9819	69.8057	Filtered
_RFDEDDDK_.2	61.8083	Filtered	64.8375
_EALGQAGVSETDNSSQDALGLSK_.2	8.8346	Filtered	6.9981
_LAIQEIMSLTSPSAPPTSR_.2	522.495	548.05	420.981
_LAIQEIMSLTSPSAPPTSR_.3	Filtered	22.4878	Filtered
_VTSSMSSPSMQPK_.2	154.807	198.192	167.097
_MLDHLTK_.2	68.2646	93.8526	Filtered
_QLEETQHDK_.2	113.663	Filtered	Filtered
_KHELLEEAR_.2	102.71	Filtered	Filtered
_FPMADGHTDSYSTSAVLR_.3	29.5709	21.9611	Filtered
_LSENEIIC[Carbamidomethyl (C)]NALQR_.2	72.187	67.0687	46.7284
_VDQLQAQLSTQEK_.2	40.245	65.646	42.6008
_DYWETELLQLK_.2	Filtered	Filtered	28.5609
_ENDHLFLSLTEQR_.3	23.9076	Filtered	Filtered
_[Acetyl (Protein N-term)]AAPVVAPPGVVVSR_.2	3033.41	3019.2	3918.2
_A[Acetyl (Protein N-term)]APVVAPPGVVVSR_.2	2592.65	2659.08	3282.26
_VFQNEVLGTLQR_.2	2119.14	2348.7	2320.7
_IITSELYR_.2	1193.65	1062.13	1117.16
_AWSPVFR_.2	1164.18	1024.84	1073.41
_YC[Carbamidomethyl (C)]ALLLPLLK_.2	743.413	887.762	1087.53
_YAYNISLK_.2	651.104	699.833	629.213
_GAEEEPPPPLQAVLVADSFDRR_.3	591.049	597.352	673.982
_WVYPLTPEANFTDSTTQSC[Carbamidomethyl (C)]THSR_.3	185.093	263.486	258.568
_PTSLNVVR_.2	199.291	225.656	226.986
_EENISC[Carbamidomethyl (C)]DNLVLEINSLK_.2	108.396	79.174	54.2063
_VAAGAQIHQSLLC[Carbamidomethyl (C)]DNAEVK_.3	1025.84	1025.2	996.403
_VAAGAQIHQSLLC[Carbamidomethyl (C)]DNAEVK_.2	Filtered	8.23799	Filtered
_GYNPAEVGAAGK_.2	871.095	Filtered	833.928
_VSNLHMYSAVC[Carbamidomethyl (C)]ADVIR_.3	226.081	164.172	166.088
_GAEEEPPPPLQAVLVADSFDR_.2	64.741	104.324	140.076
_GKEENISC[Carbamidomethyl (C)]DNLVLEINSLK_.3	39.7867	26.3741	29.2692
_NVSVMTMIFK_.2	195.516	187.457	178.29
_AAGMNMEEEEELQQNLWGLK_.3	138.109	204.609	172.691
_AAGMNMEEEEELQQNLWGLK_.2	12.1038	11.807	11.579
_WC[Carbamidomethyl (C)]RPTSLNVVR_.3	124.821	Filtered	74.3635
_FTEYETQVK_.2	7267.14	7094.6	7031.21
_MDETDASSAVK_.2	4490.19	4267.73	4355.07
_TSDLIVLGLPWK_.2	3764.79	3721.88	4439.36
_NPVSQC[Carbamidomethyl (C)]MR_.2	3113.62	3259.66	2947.42
_GISVHISNAEPK_.2	1735.03	1543.2	1811.3
_GISVHISNAEPK_.3	65.9591	41.0247	62.8569
_QSQDEPLR_.2	189.832	154.42	110.577
_EFFSQYGDVMDVFIPK_.2	121.897	98.1313	79.7851
_KMDETDASSAVK_.2	76.2103	89.9596	98.3831
_C[Carbamidomethyl (C)]TEDMTEDELR_.2	50.051	92.5251	67.3597
_LVEGILHAPDAGWGNLVYVVNYPK_.3	20.9236	31.5386	27.9184
_FGGNPGGFGNQGGFGNSR_.2	2029.14	2152.03	1876.69
_FGGNPGGFGNQGGFGNSR_.3	Filtered	42.0582	Filtered
_YRNPVSQC[Carbamidomethyl (C)]MR_.3	781.481	636.409	540.407
_YRNPVSQC[Carbamidomethyl (C)]MR_.2	56.0246	55.6713	57.3007
_EDIYSGGGGGGSR_.2	14396.4	14880.2	15066.4
_GDVAEGDLIEHFSQFGTVEK_.3	4332.33	3605.79	4125.42
_GDVAEGDLIEHFSQFGTVEK_.2	55.763	58.3749	47.8094
_LFIGGLNVQTSESGLR_.2	3415.64	4046.85	3272.97
_SGGGGGGGGSSWGGR_.2	3256.45	3201.9	3245
_GFGFVYFQNHDAADK_.3	537.653	503.485	595.055
_GFGFVYFQNHDAADK_.2	68.3348	37.4361	59.8252
_[Acetyl (Protein N-term)]MENSQLC[Carbamidomethyl (C)]K_.2	536.823	302.379	186.511
_M[Acetyl (Protein N-term)]ENSQLC[Carbamidomethyl (C)]K_.2	258.434	121.178	71.1295
_GHFEAFGTLTDC[Carbamidomethyl (C)]VVVVNPQTK_.3	623.868	497.48	570.397
_GHFEAFGTLTDC[Carbamidomethyl (C)]VVVVNPQTK_.2	14.7327	Filtered	Filtered
_RGFGFVYFQNHDAADK_.3	Filtered	45.5448	45.6327
_LLQTSNITK_.2	2087.13	2137.21	1831.87
_ALYLIATNGTPELQNPEK_.2	1740.81	1639.96	1533.3
_LTDFGFC[Carbamidomethyl (C)]AQITPEQSK_.2	1461.38	1653.91	1509.32
_SAEDYNSSNALNVK_.2	15.4229	19.7341	23.6325
_STMVGTPYWMAPEVVTR_.2	1609.54	1697.43	1776.55
_STM[Oxidation (M)]VGTPYWMAPEVVTR_.2	25.6672	53.4197	37.7349
_C[Carbamidomethyl (C)]LEMDVEK_.2	39.4354	57.755	64.7717
_PLSSLTPLIAAAK_.2	Filtered	50.5311	Filtered
_SDNILLGMDGSVK_.2	Filtered	44.0095	Filtered
_DVATSPISPTENNTTPPDALTR_.2	6.76572	Filtered	Filtered
_EC[Carbamidomethyl (C)]LQALEFLHSNQVIHR_.3	Filtered	Filtered	51.9513
_SC[Carbamidomethyl (C)]ENLAPFNTALK_.2	10532.8	10964.8	10976.7
_LLC[Carbamidomethyl (C)]EHFR_.2	6266.43	6255.1	6346.49
_FSIQTMC[Carbamidomethyl (C)]PIEGEGNIAR_.2	2390.15	2662.03	2281.31
_FSIQTMC[Carbamidomethyl (C)]PIEGEGNIAR_.3	381.268	486.366	415.564
_FSIQTM[Oxidation (M)]C[Carbamidomethyl (C)]PIEGEGNIAR_.2	Filtered	35.9648	14.1178
_PYHGGGAPLR_.2	1403.03	1425.51	1618.95
_SYGPAPGAGHVQEESNLSLQALESR_.3	1149.04	1081.03	1107.44
_FLFSLFGQK_.2	258.653	180.259	136.136
_SMNSALGK_.2	173.388	267.823	129.698
_VELPTC[Carbamidomethyl (C)]MYR_.2	3033.65	2966.35	2927.89
_VLSTVHTHSSVK_.2	1224.61	Filtered	1374.1
_VLSTVHTHSSVK_.3	24.3934	Filtered	217.316
_DIVINANPASPPLSLLVLHR_.3	212.743	391.032	Filtered
_ENATVAHLVGALR_.3	333.107	223.767	269.889
_ENATVAHLVGALR_.2	135.014	112.646	127.256
_SGAMSPMSWNSDASTSEAS_.2	33.5881	9.37768	34.1684
_SC[Carbamidomethyl (C)]QMNLVADLVQEVQQAR_.2	14.1514	Filtered	15.6226
_LVQAFQYTDK_.2	9556.63	9774.12	9808.09
_TREEEC[Carbamidomethyl (C)]HFYAGGQVYPGEASR_.4	5801.24	6176.06	5964.94
_TREEEC[Carbamidomethyl (C)]HFYAGGQVYPGEASR_.3	293.505	419.876	388.694
_DYGVYLEDSGHTLR_.2	4572.8	4673.01	4507.53
_DYGVYLEDSGHTLR_.3	534.629	572.708	434.239
_VSVADHSLHLSK_.3	3940.71	3919.85	3847.53
_VSVADHSLHLSK_.2	985.801	1022.52	1388.25
_IPLLSDLTHQISK_.2	2828.48	2706.8	2566.18
_IPLLSDLTHQISK_.3	1624.69	1294.15	1154.54
_QITLNDLPVGR_.2	3801.52	4329.46	3991.77
_PAPYWEGTAVIDGEFK_.2	2609.52	2810.85	2784.48
_PAPYWEGTAVIDGEFK_.3	1076	882.311	738.53
_HGEVC[Carbamidomethyl (C)]PAGWKPGSETIIPDPAGK_.4	1627.58	1643	1640.35
_HGEVC[Carbamidomethyl (C)]PAGWKPGSETIIPDPAGK_.3	421.651	403.9	457.593
_PGSETIIPDPAGK_.2	1707.84	1822.01	1663.25
_EEEC[Carbamidomethyl (C)]HFYAGGQVYPGEASR_.3	3180.28	3186.48	3103.29
_EEEC[Carbamidomethyl (C)]HFYAGGQVYPGEASR_.2	Filtered	Filtered	5.62141
_LKYFDKLN_.2	185.825	202.494	Filtered
_SINTEVVAC[Carbamidomethyl (C)]SVDSQFTHLAWINTPR_.3	140.05	111.55	103.68
_LC[Carbamidomethyl (C)]DFGVSTQLVNSIAK_.2	29.0259	20.4811	Filtered
_IPNSGAVDWTVHSGPQLLFR_.3	Filtered	Filtered	30.6972
_DTLGHGNGGTVYK_.2	13.8798	Filtered	Filtered
_ILANGQMNEQDIR_.2	Filtered	30.3966	Filtered
_HDNIIAIK_.2	33.5487	49.9593	49.0434
_PSNLLVNENC[Carbamidomethyl (C)]ELK_.2	36.8066	43.5566	40.6964
_SQVEDPLPPVFSGTPK_.2	35.3954	Filtered	106.534
_DILRPTVPYGEFK_.3	178.839	Filtered	144.533
_YMHSAQVIHR_.2	Filtered	Filtered	31.1646
_YMHSAQVIHR_.3	Filtered	Filtered	28.1032
_GLC[Carbamidomethyl (C)]TSPAEHQYFMTEYVATR_.3	17.5975	Filtered	Filtered
_PLPSVPEEK_.2	4185.73	3988.7	4108.4
_YLSFTPPEK_.2	3352.54	3292.85	3389.54
_IISIFSGTEK_.2	3267.68	3261.17	3278.42
_SVIDPVPAPVGDSHVDGAAK_.3	2495.49	2460.75	2503.74
_SVIDPVPAPVGDSHVDGAAK_.2	129.03	106.592	97.4014
_DPLSANHSLK_.2	2501.81	2553.88	2657.85
_DGFPSGTPALNAK_.2	2388.44	1939.99	1885.1
_ELLQHPFLK_.2	1290.67	1241.81	1543.41
_MTDEEIMEK_.2	1411.17	1249.33	1324.25
_NPQAVLDVLK_.2	781.177	740.12	772.219
_GTEAPAVVTEEEDDDEETAPPVIAPRPDHTK_.4	692.812	546.638	536.937
_GTEAPAVVTEEEDDDEETAPPVIAPRPDHTK_.3	110.447	114.531	78.2684
_FYDSNTVK_.2	346.244	381.702	333.059
_[Acetyl (Protein N-term)]SDNGELEDKPPAPPVR_.2	147.697	197.854	152.618
_S[Acetyl (Protein N-term)]DNGELEDKPPAPPVR_.2	119.497	187.138	129.862
_TIVSIGDPK_.2	214.946	121.13	144.047
_GTEAPAVVTEEEDDDEETAPPVIAPR_.3	42.0474	51.8915	39.2531
_SDNVLLGMEGSVK_.2	3129.57	3084.91	3288.03
_SDNVLLGM[Oxidation (M)]EGSVK_.2	2031.82	Filtered	34.5471
_MSSTIFSTGGK_.2	2770.76	3119.91	3072.97
_PLSSLTPLIMAAK_.2	1228.66	972.831	1408.34
_PLSSLTPLIM[Oxidation (M)]AAK_.2	Filtered	29.9329	21.7666
_IGQGASGTVFTATDVALGQEVAIK_.3	539.171	739.328	720.935
_IGQGASGTVFTATDVALGQEVAIK_.2	41.2284	24.1227	Filtered
_KNPQAVLDVLK_.2	464.482	470.156	447.905
_KNPQAVLDVLK_.3	Filtered	42.6981	36.2501
_DPLSANHSLKPLPSVPEEK_.3	167.305	169.563	162.183
_EC[Carbamidomethyl (C)]LQALEFLHANQVIHR_.3	537.167	698.734	670.4
_EC[Carbamidomethyl (C)]LQALEFLHANQVIHR_.4	Filtered	31.1568	Filtered
_ELIINEILVMK_.2	Filtered	11.2016	Filtered
_LTWHSC[Carbamidomethyl (C)]PEDEAQ_.2	7870.42	7224.39	7162.51
_KVEEAEPEEFVVEK_.3	2036.98	2074.8	1471.48
_KVEEAEPEEFVVEK_.2	1764.35	1879.72	1758.07
_SLSDSESDDSK_.2	2363.19	3645.97	1963.69
_VEEAEPEEFVVEK_.2	2256.9	2242.79	2443.86
_WKDSDEADLVLAK_.2	274.67	247.94	259.677
_WKDSDEADLVLAK_.3	87.1814	57.5088	46.1245
_DSDEADLVLAK_.2	3525.75	3252.62	2858.61
_IIGATDSSGELMFLMK_.2	2353.77	2197.31	2345.22
_IIGATDSSGELMFLM[Oxidation (M)]K_.2	54.817	98.1158	79.0073
_IIGATDSSGELM[Oxidation (M)]FLMK_.2	67.2844	54.2814	89.4855
_IIGATDSSGELMFLMK_.3	43.3607	20.7015	Filtered
_VPQDGDFDFLK_.2	138.765	196.099	66.8149
_LGEGSYGSVFK_.2	134.946	113.107	134.296
_TSVESVGTMR_.2	85.7055	94.6201	95.9395
_AIFMIPTNPPPTFR_.2	404.004	732.376	458.363
_AGNILLNTEGHAK_.2	292.855	393.25	322.419
_AGNILLNTEGHAK_.3	17.7018	Filtered	Filtered
_LADFGVAGQLTDTMAK_.2	329.379	238.67	341.772
_DLITEAMEIK_.2	150.101	152.76	143.362
_KPELWSDDFTDFVK_.3	58.5416	49.7879	52.1348
_TLIEDEIATILK_.2	82.0775	59.0249	Filtered
_QVPVESDLQEIIK_.2	18.3432	Filtered	10.2009
_ALDPMMER_.2	102.581	79.5926	101.93
_GLEYLHFMR_.2	63.5583	Filtered	63.0687
_KLSEDSLTK_.2	55.667	Filtered	Filtered
_NATSPQVQRPSFMDYFDK_.3	22.8181	20.6851	Filtered
_ATATQLLQHPFIK_.2	Filtered	Filtered	15.204
_APVSALPLAPNHLGGGAVVLGAESHASK_.3	535.249	671.122	580.323
_APVSALPLAPNHLGGGAVVLGAESHASK_.4	179.581	138.936	131.197
_DVAIDMMDSR_.2	742.598	745.884	735.13
_EQEETIQR_.2	445.779	455.057	475.947
_IDENVLGAQLDVEAAHSEILK_.3	447.654	349.451	388.726
_TQEFLSAC[Carbamidomethyl (C)]K_.2	246.188	262.683	261.637
_NTDQGVYLGLSK_.2	197.422	151.975	186.527
_QIAQLQDFVR_.2	189.945	146.102	185.368
_AVEIEELTYIIK_.2	55.9785	68.4287	50.2074
_TSQQLQLIDEQDSYIQSR_.2	57.4449	41.9962	73.1091
_LASMSNDFK_.2	667.323	718.368	725.326
_SEFTLMAK_.2	582.768	661.129	631.536
_HLQTHSNTIVVSLQSK_.3	14.2483	16.019	26.4305
_QNGIQTNKPALR_.2	11.947	Filtered	11.7071
_LNILDTLSK_.2	4433.07	4274.83	4263.4
_LAQGLTHLGK_.2	3517.28	3979.37	4641.69
_EWQELDDAEK_.2	3941.18	3798.41	4058.83
_FGGSGSQVDSAR_.2	3192.55	3172.05	3179.79
_YLYSSEDYIK_.2	3203.66	3056.78	3113.91
_EQELSEEDK_.2	2761.52	2900.68	2169.54
_EDVLTLLLPVMGDSK_.2	1988.32	2601.37	2581.27
_EDVLTLLLPVM[Oxidation (M)]GDSK_.2	98.6935	131.028	142.527
_LVGSQEELASWGHEYVR_.3	2486.07	2398.35	2061.29
_LVGSQEELASWGHEYVR_.2	99.2667	47.9782	70.2425
_SSTTSMTSVPK_.2	2125.11	2240.8	1981.45
_AVPLALALISVSNPR_.2	695.503	1105.51	3016.91
_AVPLALALISVSNPR_.3	141.738	166.04	136.353
_VGQAVDVVGQAGK_.2	1439.19	1048.73	1195.4
_DIDENAYAK_.2	1225.22	1141.71	911.404
_PALEELR_.2	1060.37	999.045	887.359
_ELDIMEPK_.2	816.753	980.297	871.42
_VGQAVDVVGQAGKPK_.3	567.966	632.485	496.202
_VGQAVDVVGQAGKPK_.2	188.258	247.102	223.993
_SGALLAC[Carbamidomethyl (C)]GIVNSGVR_.2	631.96	764.322	658.794
_EPLLTLVK_.2	630.956	686.023	726.064
_APVQPQQSPAAAPGGTDEK_.2	428.273	344.476	412.772
_APVQPQQSPAAAPGGTDEK_.3	279.909	289.494	156.121
_SFANTLVDVC[Carbamidomethyl (C)]AYAGSGNVLK_.2	553.122	538.477	405.75
_SFANTLVDVC[Carbamidomethyl (C)]AYAGSGNVLK_.3	143.204	161.849	50.7265
_YGEPTLR_.2	532.55	745.563	457.616
_WLPLGLGLNHLGK_.2	575.604	463.724	492.808
_WLPLGLGLNHLGK_.3	40.1021	40.5194	19.0899
_VPDDIYK_.2	463.057	497.536	610.254
_TFGHLLR_.2	361.77	508.056	536.257
_LGSIFGLGLAYAGSNR_.2	204.25	144.831	147.174
_FLRPHYGK_.2	150.973	136.44	157.954
_C[Carbamidomethyl (C)]ALGVFR_.2	164.908	95.8308	108.385
_QLQDELEMLVER_.2	84.1589	77.9945	84.0896
_DKEQELSEEDK_.2	78.5348	93.2159	67.0862
_TITGFQTHTTPVLLAHGER_.3	2914.41	2978.71	3249.63
_TITGFQTHTTPVLLAHGER_.4	407.134	460.715	343.662
_DPNNLFMVR_.2	2742.31	2485.97	2609.67
_DPNNLFM[Oxidation (M)]VR_.2	Filtered	29.5739	28.1033
_EIYENMAPGENK_.2	2360.7	2022.54	2012.24
_EIYENM[Oxidation (M)]APGENK_.2	Filtered	28.2938	24.9514
_DTSLYRPALEELR_.3	945.443	913.796	893.427
_DTSLYRPALEELR_.2	Filtered	61.0408	Filtered
_DTSLYRPALEELRR_.3	587.395	493.595	494.071
_APVQPQQSPAAAPGGTDEKPSGK_.3	446.624	445.803	495.205
_APVQPQQSPAAAPGGTDEKPSGK_.2	Filtered	Filtered	4.31064
_GTLTLC[Carbamidomethyl (C)]PYHSDR_.2	251.622	278.376	265.507
_GTLTLC[Carbamidomethyl (C)]PYHSDR_.3	29.9929	Filtered	Filtered
_NEC[Carbamidomethyl (C)]DPALALLSDYVLHNSNTMR_.3	96.8509	103.242	91.3299
_VQREPLLTLVK_.3	50.7233	77.6686	89.5899
_MNLASSFVNGFVNAAFGQDK_.2	34.8205	25.493	6.15704
_MNLASSFVNGFVNAAFGQDK_.3	20.4368	21.2597	19.3398
_VQQLLHIC[Carbamidomethyl (C)]SEHFDSK_.3	1436.74	1584.33	1537.04
_FAADIISVLAMTM[Oxidation (M)]SGEREC[Carbamidomethyl (C)]LK_.3	390.052	469.172	Filtered
_FSHDADPEVSYNSIFAMGMVGSGTNNAR_.3	321.128	290.536	186.84
_MLVTFDEELRPLPVSVR_.3	349.235	218.313	75.8854
_M[Oxidation (M)]LVTFDEELRPLPVSVR_.3	25.8493	Filtered	Filtered
_MLVTFDEELRPLPVSVR_.2	Filtered	7.883	Filtered
_SHYVLYGLVAAMQPR_.2	87.2381	166.468	113.97
_HLAGEVAK_.2	Filtered	38.255	Filtered
_FSDFPLSK_.2	491.43	571.418	559.981
_INVNEITR_.2	442.789	398.211	497.926
_EVPTQFLDRDEEEEDADFLK_.3	404.055	353.251	404.68
_GSQAPSLPNTSEAQK_.2	302.017	324.871	395.069
_MEVYNEFVR_.2	314.2	216.164	238.381
_QTLLFSATQTK_.2	219.781	246.295	266.199
_INNINILVC[Carbamidomethyl (C)]TPGR_.2	199.526	202.729	202.66
_LESILAQDQDLK_.2	215.822	113.165	192.62
_AAVLFATDIAAR_.2	116.374	191.838	176.482
_HNVFGLDLK_.2	149.957	150.084	181.835
_ELAYQTFEVLR_.2	109.43	119.261	160.453
_DAEEDDDTGGINLHK_.2	87.2081	98.8504	80.1409
_QTIGLALQGK_.2	78.698	60.881	32.965
_SNSEVEDVGPTSHNR_.2	35.1696	48.6686	30.8609
_LMQNYEK_.2	466.508	462.482	371.949
_AMVQQLLQK_.2	360.161	369.677	379.647
_NPEYVWVHEK_.2	227.968	184.567	212.088
_KPEWQVER_.2	Filtered	251.622	297.971
_KLESILAQDQDLK_.3	60.176	Filtered	64.6216
_KLESILAQDQDLK_.2	Filtered	Filtered	39.0684
_YSTPATLEQNYIVC[Carbamidomethyl (C)]ELQQK_.3	49.3757	67.6969	Filtered
_YSTPATLEQNYIVC[Carbamidomethyl (C)]ELQQK_.2	16.9945	Filtered	8.22398
_TANSPGSGARPDPVR_.3	37.1195	54.6782	27.5256
_TANSPGSGARPDPVR_.2	Filtered	11.3201	9.36385
_APSLTNDEVEEFR_.2	Filtered	63.2571	59.6615
_ITFTDEGELVQQWPQMQK_.2	68.3644	50.2178	81.1538
_ILDMGFADTMNAVIENLPK_.2	3.16941	4.57109	Filtered
_AEEAAPAAPPGPK_.2	3055.81	3106.55	2643.42
_DFLQLVEPGGGGSANSLR_.2	1457.33	1803.46	1976.02
_VFWIPESENPDDDK_.2	1167.99	1270.08	1413.62
_ETAVEAAPALGR_.2	993.319	1090.83	948.292
_VEWTFQR_.2	811.745	859.978	853.048
_LAWPAPVEWR_.2	775.209	619.76	850.042
_AFLGPFAHK_.2	692.505	578.292	719.608
_TC[Carbamidomethyl (C)]C[Carbamidomethyl (C)]YQALLVDEER_.2	613.304	542.278	534.264
_VC[Carbamidomethyl (C)]TEC[Carbamidomethyl (C)]C[Carbamidomethyl (C)]LAR_.2	417.505	435.118	422.449
_SAVAQIALHR_.2	351.425	418.942	464.121
_TFGTFSSTK_.2	301.597	336.671	295.741
_DIGTEC[Carbamidomethyl (C)]MNFVK_.2	316.999	292.486	304.888
_NGDPSTLC[Carbamidomethyl (C)]SGDSSRPALLEHK_.3	183.006	224.401	278.715
_DPYC[Carbamidomethyl (C)]AWDGVAC[Carbamidomethyl (C)]TR_.2	121.09	173.409	136.365
_PALLEHK_.2	82.5443	82.7622	75.1889
_NGDPSTLC[Carbamidomethyl (C)]SGDSSR_.2	83.6128	64.251	76.456
_MC[Carbamidomethyl (C)]RPQPALQSLPLESR_.3	1505.16	1698.51	1795.36
_LSLHVLSATQAER_.3	460.568	515.978	503.74
_LSLHVLSATQAER_.2	204.857	550.914	Filtered
_LFVGAENHVASLNLDNISK_.3	492.039	401.791	499.064
_EGPMHQWVSYQGR_.3	319.882	444.968	297.728
_DFPDDVIQFAR_.2	110.639	123.614	Filtered
_AGVTAHTQVLAEER_.3	68.8406	91.2491	41.8238
_AGVTAHTQVLAEER_.2	10.6811	Filtered	8.6674
_HQLYVASR_.2	116.54	Filtered	78.222
_VFGVEGSSAFLEC[Carbamidomethyl (C)]EPR_.3	35.1415	24.4467	Filtered
_THLLAC[Carbamidomethyl (C)]GTGAFHPTC[Carbamidomethyl (C)]AFVEVGHR_.4	35.0332	16.7641	Filtered
_VAAADGHYDVLFIGTDVGTVLK_.3	27.4925	Filtered	Filtered
_LIESAEELIR_.2	1321	1506.01	1372.78
_EVLSDPEMR_.2	944.247	842.8	831.326
_AALPDLTK_.2	639.646	647.737	707.429
_LDEAEDDFKK_.2	326.498	314.34	335.472
_LDEAEDDFKK_.3	78.5221	62.3719	45.2392
_NDNTEAFYK_.2	277.836	412.561	394.506
_TEPSIAEYTVR_.2	349.383	343.691	385.647
_IC[Carbamidomethyl (C)]HC[Carbamidomethyl (C)]FSK_.2	337.052	313.586	372.717
_SQALNAFGSGDYTAAIAFLDK_.2	97.807	67.276	54.3683
_KFIDIAAAK_.2	43.0668	31.5729	41.0798
_LALQWHPDNFQNEEEK_.3	600.495	568.379	496.403
_LALQWHPDNFQNEEEK_.2	11.2322	Filtered	Filtered
_VC[Carbamidomethyl (C)]SEVLQMEPDNVNALK_.2	495.265	535.4	438.413
_ATVFLAMGK_.2	207.951	236.965	136.119
_KFDDGEDPLDAESQQGGGGNPFHR_.4	99.5768	209.559	183.018
_ISTLYYQLGDHELSLSEVR_.3	67.4064	60.8541	33.0056
_FDDGEDPLDAESQQGGGGNPFHR_.3	45.8813	Filtered	30.4757
_MDFTAAR_.2	Filtered	34.2698	Filtered
_LLALQEEK_.2	197.217	194.115	171.639
_PALLERPK_.2	107.725	140.98	166.324
_HQLFLQLK_.2	68.0454	88.8887	56.5036
_QMFGPQVLTTR_.2	Filtered	28.9513	58.8221
_LVLPSLISSR_.2	2601.54	2354.22	2709.28
_IYVVDVGSEPR_.2	1876.55	2026.56	1623.36
_DGLIPLEIR_.2	1134.01	1133.23	1285.73
_GGPVQVLEDEELK_.2	976.698	1030.76	991.754
_LPMPNLK_.2	1038.11	1069.5	890.952
_EEIVYLPC[Carbamidomethyl (C)]IYR_.2	788.11	806.394	778.545
_QFYPDLIR_.2	583.198	583.463	726.038
_GGFVLLDGETFEVK_.2	614.129	527.887	560.177
_LNPNFLVDFGK_.2	528.151	608.284	479.434
_EPLGPALAHELR_.2	358.211	438.583	315.629
_EPLGPALAHELR_.3	222.536	92.8161	115.267
_VAGGPQMIQLSLDGK_.2	265.748	269.134	339.943
_VAGGPQM[Oxidation (M)]IQLSLDGK_.2	255.455	215.19	181.375
_NEGGTWSVEK_.2	557.724	517.437	416.071
_NTGTEAPDYLATVDVDPK_.2	409.195	448.379	453.571
_HEIVQTLSLK_.2	456.867	425.602	403.626
_LTGQLFLGGSIVK_.2	396.519	316.978	247.899
_SPQYC[Carbamidomethyl (C)]QVIHR_.2	296.983	236.342	281.4
_SPQYC[Carbamidomethyl (C)]QVIHR_.3	50.9314	54.0296	40.2596
_SQPEPLVVK_.2	246.822	226.724	348.656
_YPGGDC[Carbamidomethyl (C)]SSDIWI_.2	226.881	175.992	119.45
_DELHHSGWNTC[Carbamidomethyl (C)]SSC[Carbamidomethyl (C)]FGDSTK_.3	110.029	86.2	101.51
_DELHHSGWNTC[Carbamidomethyl (C)]SSC[Carbamidomethyl (C)]FGDSTK_.4	57.6312	42.0647	30.9978
_PGGAAPLGYDFWYQPR_.2	46.9707	107.884	80.0221
_FLHNPDAAQGFVGC[Carbamidomethyl (C)]ALSSTIQR_.3	613.743	540.71	658.425
_C[Carbamidomethyl (C)]GNC[Carbamidomethyl (C)]GPGYSTPLEAMK_.2	43.9562	38.3267	48.0828
_QYDISDPQRPR_.2	33.7252	20.7754	Filtered
_QYDISDPQRPR_.3	23.1498	Filtered	Filtered
_HNVMISTEWAAPNVLR_.3	430.494	410.937	303.756
_HNVMISTEWAAPNVLR_.2	8.33701	Filtered	Filtered
_EGSVMLQVDVDTVK_.2	90.7953	102.623	Filtered
_GTWERPGGAAPLGYDFWYQPR_.3	Filtered	30.2967	Filtered
_VAGGPQMIQLSLDGKR_.3	56.2609	58.0205	Filtered
_ALIGATNPADAPPGTIR_.2	309.77	307.712	345.434
_LVQASEELLR_.2	377.488	306.841	257.744
_TFLAVKPDGVQR_.2	198.788	219.048	237.694
_NLIHGSDSVESAR_.2	33.5165	26.1506	47.807
_EIALWFR_.2	5.69605	Filtered	Filtered
_ADELLC[Carbamidomethyl (C)]WEDSAGHWLYE_.2	3.64278	Filtered	Filtered
_AAQQQTVQQQPLAGSR_.2	5.28131	Filtered	7.54009
_LLQPVVDTILVK_.2	14.8087	Filtered	Filtered
_IYVGNLPTDVR_.2	6737.47	6369.23	6326.64
_VLVSGLPPSGSWQDLK_.2	4752.24	7531.41	6414.13
_LRVEFPR_.2	2940.14	3277.38	3146.37
_SHEGETSYIR_.2	2912.94	2489	2637.42
_EAGDVC[Carbamidomethyl (C)]YADVQK_.2	2618.54	2123.3	1919.77
_EDMEYALR_.2	1534.89	1621.91	1790.49
_DAEDAIYGR_.2	1220.7	694.228	597.596
_DLEDLFYK_.2	614.981	317.255	284.406
_NGYDYGQC[Carbamidomethyl (C)]R_.2	409.12	405.91	310.539
_HGLVPFAFVR_.2	37.5754	57.3481	125.841
_DGVGMVEYLR_.2	2606.55	2488.79	2512.74
_GSPHYFSPFRPY_.3	135.06	100.305	141.397
_GSPHYFSPFRPY_.2	38.5829	Filtered	Filtered
_DADDAVYELDGK_.2	1260.87	1246.86	887.928
_LNEGVVEFASYGDLK_.2	838.073	1176.04	1164.75
_VSWQDLK_.2	962.195	944.074	976.737
_IRDIDLK_.2	763.458	718.306	738.561
_RGFGFVEFEDPR_.3	96.6843	78.4069	94.8082
_GFGFVEFEDPR_.2	41.6141	36.979	64.5822
_QAGEVTFADAHRPK_.3	795.134	803.183	888.404
_QAGEVTFADAHRPK_.2	15.0819	Filtered	5.08445
_LIEDKPR_.2	6696.23	6700.54	6005.15
_LDGTEINGR_.2	5216.77	5136.92	4476.43
_FFSGYGR_.2	1297.77	832.293	898.912
_NGYGFVEFEDSR_.2	817.986	845.103	746.668
_DRDGYSYGSR_.2	137.702	131.513	109.195
_NGYGFVEFEDSRDADDAVYELNGK_.3	22.016	28.5832	30.3693
_TNEGVIEFR_.2	10695.8	10089.4	10278.3
_ERTNEGVIEFR_.2	97.3608	92.2696	110.906
_DKYGPPVR_.2	Filtered	79.7105	174.547
_SFTTTIHK_.2	1008.9	1073.09	1164.86
_GIYPSETFTR_.2	660.343	548.429	316.868
_YLNNVVEQLK_.2	332.862	415.619	354.692
_WQFDIEC[Carbamidomethyl (C)]DK_.2	266.57	169.007	183.121
_WEESGPQFITNSEEVR_.2	117.546	166.213	123.527
_AIQDEIR_.2	66.619	89.443	69.6601
_VNSMVAYK_.2	107.382	70.5361	Filtered
_LSPPYSSPQEFAQDVGR_.2	18972.1	19523.2	19550.5
_ADVQSIIGLQR_.2	10441.9	10189.5	10705.8
_SGEGEVSGLMR_.2	8701.27	8718.36	8728.24
_SGEGEVSGLM[Oxidation (M)]R_.2	215.415	222.953	181.758
_DIVENYFMR_.2	6615.25	6228.48	6731.13
_DIVENYFM[Oxidation (M)]R_.2	195.372	139.348	160.996
_LDLDLTADSQPPVFK_.2	7432.08	7417.81	5189.05
_RVQVDVK_.2	5373.85	5149.48	4785.32
_DHQYQFLEDAVR_.3	3271.03	3195.03	2979.3
_DHQYQFLEDAVR_.2	425.585	425.167	486.973
_VFPGSTTEDYNLIVIER_.2	2397.61	2714.43	2998.01
_PVLM[Oxidation (M)]ALAEGPGAEGPR_.2	633.809	552.281	545.866
_PVLMALAEGPGAEGPR_.2	436.634	405.189	383.932
_PVLMALAEGPGAEGPR_.3	366.243	284.254	354.96
_FQWDLNAWTK_.2	1427.84	1059.85	964.952
_DC[Carbamidomethyl (C)]QLNAHK_.2	1116.32	737.303	1092.37
_LLPC[Carbamidomethyl (C)]LHSAC[Carbamidomethyl (C)]SAC[Carbamidomethyl (C)]LGPAAPAAANSSGDGGAAGDGTVVDC[Carbamidomethyl (C)]PVC[Carbamidomethyl (C)]K_.4	1148.71	692.569	1079.95
_HQEHILR_.2	710.389	704.22	955.063
_EEDGSLSLDGADSTGVVAK_.2	806.303	748.102	741.387
_FASWALESDNNTALLLSK_.2	790.843	734.716	701.11
_EEETEAAIGAPPTATEGPETK_.2	544.56	460.715	448.504
_VLVNDAQK_.2	191.336	409.349	202.23
_LASPSGSTSSGLEVVAPEGTSAPGGGPGTLDDSATIC[Carbamidomethyl (C)]R_.4	195.949	107.821	159.302
_LASPSGSTSSGLEVVAPEGTSAPGGGPGTLDDSATIC[Carbamidomethyl (C)]R_.3	144.408	57.4163	35.0428
_PGTNSTGPAPMAPPR_.2	181.241	191.982	229.045
_EEETEAAIGAPPTATEGPETKPVLMALAEGPGAEGPR_.4	297.658	131.901	33.99
_LIYFQLHR_.2	88.6041	41.1032	28.3878
_A[Acetyl (Protein N-term)]ASAAAASAAAASAASGSPGPGEGSAGGEK_.3	9720.86	9722.22	9010.64
_[Acetyl (Protein N-term)]AASAAAASAAAASAASGSPGPGEGSAGGEK_.3	9407.7	9608.92	9293.16
_GAAAAATGQPGTAPAGTPGAPPLAGMAIVK_.3	8035.26	9687.23	9211.77
_GAAAAATGQPGTAPAGTPGAPPLAGM[Oxidation (M)]AIVK_.3	40.5133	Filtered	Filtered
_IVAERPGTNSTGPAPMAPPR_.3	8263.57	7679.48	7955.39
_IVAERPGTNSTGPAPM[Oxidation (M)]APPR_.3	Filtered	100.773	164.102
_MNEAFGDTK_.2	4498.27	4535.48	4361.78
_MAILQIMK_.2	3021.51	3055.32	3696.94
_M[Oxidation (M)]AILQIMK_.2	853.515	869.604	987.642
_MAILQIM[Oxidation (M)]K_.2	61.6983	46.8445	Filtered
_HEPLVLFC[Carbamidomethyl (C)]ESC[Carbamidomethyl (C)]DTLTC[Carbamidomethyl (C)]R_.3	4141.97	3555.12	3624.54
_HEPLVLFC[Carbamidomethyl (C)]ESC[Carbamidomethyl (C)]DTLTC[Carbamidomethyl (C)]R_.2	Filtered	11.4295	Filtered
_FSAVLVEPPPMSLPGAGLSSQELSGGPGDGP_.3	929.381	705.622	573.256
_QHWTMTK_.2	552.076	544.326	498.762
_STAPSAAASASASAAASSPAGGGAEALELLEHC[Carbamidomethyl (C)]GVC[Carbamidomethyl (C)]R_.4	320.442	321.568	150.094
_STAPSAAASASASAAASSPAGGGAEALELLEHC[Carbamidomethyl (C)]GVC[Carbamidomethyl (C)]R_.3	103.194	Filtered	Filtered
_MIVDPVEPHGEMK_.3	2465.3	2803.45	2870.32
_MIVDPVEPHGEMK_.2	604.261	576.089	676.344
_M[Oxidation (M)]IVDPVEPHGEMK_.2	12.698	Filtered	Filtered
_MIVDPVEPHGEM[Oxidation (M)]K_.2	9.25869	Filtered	Filtered
_TVYC[Carbamidomethyl (C)]NVHK_.2	Filtered	Filtered	56.4441
_LTEDKADVQSIIGLQR_.3	Filtered	2044.13	Filtered
_A[Acetyl (Protein N-term)]ASAAAASAAAASAASGSPGPGEGSAGGEKR_.3	36.5399	Filtered	Filtered
_VNC[Carbamidomethyl (C)]VVPGIIK_.2	160.68	130.835	164.644
_DGAHVVISSR_.2	73.4383	51.5592	41.3035
_VFHGNESLWK_.2	Filtered	27.3927	57.2361
_VQLHVLGR_.2	83.2234	55.5926	102.618
_GLYSC[Carbamidomethyl (C)]TATENNFK_.2	28.0134	22.4579	Filtered
_HIEEDEVR_.2	302.565	319.994	255.434
_YNEAQVDFR_.2	200.118	208.385	160.66
_LYSIILSAPIPEPK_.2	140.681	183.599	201.658
_ISEHVEEAK_.2	77.8022	71.0614	80.4869
_DDLEQLTTEIK_.2	33.3863	36.4701	Filtered
_FVEVMTKYNEAQVDFR_.3	47.0245	Filtered	Filtered
_TKDDLEQLTTEIK_.3	Filtered	27.0712	Filtered
_TKDDLEQLTTEIKK_.3	Filtered	5.52558	Filtered
_EAGEQGDIEPR_.2	12540.5	12516.1	12654.4
_TFSWASVTSK_.2	11440.2	10684.6	12001.9
_FYVHNDIFR_.2	5756.75	6099.42	5903.71
_FYVHNDIFR_.3	2567.26	2809.49	2081.83
_VMSQNFTNC[Carbamidomethyl (C)]HTK_.2	4010.92	3949.62	4289.63
_VMSQNFTNC[Carbamidomethyl (C)]HTK_.3	3015.6	3111.11	2442.45
_VM[Oxidation (M)]SQNFTNC[Carbamidomethyl (C)]HTK_.3	30.1638	40.2093	28.5056
_VM[Oxidation (M)]SQNFTNC[Carbamidomethyl (C)]HTK_.2	53.8931	Filtered	61.8204
_DFFQSYGNVVELR_.2	5979.4	5851.02	6790.53
_PADAVYGQK_.2	4422.34	4226.85	3937.09
_VLSNRPIMFR_.3	2662.9	2982.55	2776.88
_VLSNRPIMFR_.2	634.555	563.555	535.507
_VLSNRPIM[Oxidation (M)]FR_.3	64.2079	Filtered	70.7373
_SSSPAPADIAQTVQEDLR_.2	2417.68	2657.47	2698.87
_SSSPAPADIAQTVQEDLR_.3	115.146	76.4235	50.6839
_NSSYVHGGLDSNGK_.2	1207.41	1222.2	1333.34
_NSSYVHGGLDSNGK_.3	240.428	250.754	171.346
_LPNFGFVVFDDSEPVQK_.2	328.559	385.938	487.397
_LPNFGFVVFDDSEPVQK_.3	197.262	130.049	68.5528
_INIPPQR_.2	669.503	168.146	541.897
_FMQTFVLAPEGSVANK_.2	9887.92	11313	9942.5
_FM[Oxidation (M)]QTFVLAPEGSVANK_.2	111.513	178.202	206.904
_FMQTFVLAPEGSVANK_.3	80.939	53.9605	44.5163
_HPDSHQLFIGNLPHEVDK_.3	2790.24	3261.39	3338.18
_HPDSHQLFIGNLPHEVDK_.4	2450.64	2805.15	2637.67
_NLPPSGAVPVTGIPPHVVK_.2	5043.87	2148.3	5522.81
_NLPPSGAVPVTGIPPHVVK_.3	212.661	149.321	Filtered
_QYYTLLNQAPDMLHR_.2	229.375	220.733	232.39
_QYYTLLNQAPDMLHR_.3	161.146	273.478	210.308
_QYYTLLNQAPDM[Oxidation (M)]LHR_.3	143.615	93.1858	146.729
_NSSYVHGGLDSNGKPADAVYGQK_.3	214.981	218.488	170.647
_NSSYVHGGLDSNGKPADAVYGQK_.4	27.9802	37.7091	22.2559
_RFMQTFVLAPEGSVANK_.3	507.229	841.202	Filtered
_PGSSSSLSLR_.2	58.1881	Filtered	121.218
_LETELQEATK_.2	535.62	585.37	626.351
_INVTEIPDTLR_.2	492.531	541.642	555.811
_VTVSPYTEIHLK_.2	356.148	402.521	498.337
_VTVSPYTEIHLK_.3	66.6542	57.1203	52.7088
_YQIFSGTSK_.2	449.826	411.826	439.046
_VPYEIQK_.2	384.233	461.302	341.306
_EEVAQNVVSMSK_.2	333.214	333.081	311.354
_PVPLNSGVR_.2	185.429	303.443	178.132
_GLIDEITK_.2	191.621	171.467	151.304
_FLSVETPENDSQLSNISC[Carbamidomethyl (C)]SFQVSSK_.3	39.4818	30.0152	31.5432
_M[Acetyl (Protein N-term)]EADKDDTQQILK_.2	12.1111	19.0954	22.4263
_EYPLYINQTC[Carbamidomethyl (C)]HR_.2	338.933	317.527	289.168
_EHSPDEFIK_.2	Filtered	181.657	201.879
_GQALITFEK_.2	Filtered	53.2522	Filtered
_DVNLEVTAKPVPLNSGVR_.3	Filtered	Filtered	20.6012
_[Acetyl (Protein N-term)]MYPESTTGSPAR_.2	420.028	289.67	385.872
_M[Acetyl (Protein N-term)]YPESTTGSPAR_.2	299.293	212.212	274.085
_MYPESTTGSPAR_.2	159.676	105.344	109.622
_AEVVLGNIIK_.2	669.5	627.591	697.782
_VEVQLPELFHK_.2	415.277	288.993	384.315
_VEVQLPELFHK_.3	118.029	37.4259	74.4923
_HIIEGLK_.2	25.694	32.304	214.293
_WSSMEIMEAYSVAR_.2	34.3805	87.2764	97.8186
_AMTHVINQGMAMYWGTSR_.3	45.4998	77.193	81.0285
_NEGVSSVLLGASNADQLMENIGAIQVLPK_.3	16.272	38.6359	31.1318
_IGVGAMTWSPLAC[Carbamidomethyl (C)]GIVSGK_.2	110.224	133.955	119.86
_QFNLTPPIC[Carbamidomethyl (C)]EQAEYHMFQR_.3	56.6913	Filtered	80.344
_VVLAPQDVVVAR_.2	196.035	134.959	138.027
_NQMLISEDSR_.2	Filtered	Filtered	110.187
_INSVEVYDGTWYR_.2	34.3152	Filtered	Filtered
_LLSQGVIAFR_.2	265.543	527.721	435.999
_NLHPDVTGR_.2	105.725	140.62	175.392
_LQNLSLEGLR_.2	121.571	147.892	128.127
_TSELLSGMGVSALEK_.2	66.3526	58.6869	116.126
_LTLQKPSC[Carbamidomethyl (C)]L_.2	917.827	Filtered	Filtered
_NQEIWGIK_.2	Filtered	560.345	Filtered
_TLQVFGIVPDGTLQLLK_.2	3.59842	10.2236	Filtered
_FSPAGPVLSIR_.2	10642.5	11983.5	11710
_EFSPFGSITSAK_.2	10937.6	10750.6	10650.6
_NFGEEVDDESLK_.2	5848.66	5645.04	5576.95
_GFGFVSYEK_.2	5148.63	4981.03	4966.67
_SGVGNVFIK_.2	3738.88	3967.75	3897.04
_ELFSQFGK_.2	3440.72	3398.63	3063.64
_NLDDTIDDEK_.2	3687.92	2906.88	2374.46
_GYAFVHFETQEAADK_.3	1806.73	1805.55	1556.17
_GYAFVHFETQEAADK_.2	77.2365	52.8992	70.4577
_AVEEMNGK_.2	536.685	822.958	460.023
_EREAELGAK_.2	708.43	162.877	626.605
_YQGVNLYIK_.2	55.8185	107.412	486.468
_HLAPTGSEC[Carbamidomethyl (C)]PDR_.2	32.6913	34.6524	35.3885
_AHLTNQYMQR_.2	4170.56	3801.71	4345.34
_AHLTNQYM[Oxidation (M)]QR_.2	36.6891	32.7609	33.9839
_VDEAVAVLQAHHAK_.3	3509.52	3800.09	3586.46
_VDEAVAVLQAHHAK_.2	Filtered	Filtered	126.964
_LFPLIQTMHSNLAGK_.3	2936.34	2719.18	2390.92
_LFPLIQTMHSNLAGK_.2	1017.28	895.799	570.749
_LFPLIQTM[Oxidation (M)]HSNLAGK_.3	26.128	Filtered	Filtered
_VMLEDGR_.2	592.532	489.355	298.319
_SPHPAIQPLQAPQPAVHVQGQEPLTASMLAAAPPQEQK_.4	436.307	324.438	565.7
_LAMDFGGAGAAQQGLTDSC[Carbamidomethyl (C)]QSGGVPTAVQNLAPR_.3	72.0577	41.9739	7.9401
_WQQGGRPQGFQGMPSAIR_.3	Filtered	12.0341	14.7943
_ILPTPETVPFR_.2	324.513	256.988	267.219
_TLLEADPYSK_.2	224.939	181.95	169.34
_GINIPADQPITK_.2	163.132	200.374	196.073
_SLESVYSLYPTLSR_.2	160.393	168.963	205.555
_ALVTYDLETAIPSSTR_.2	155.365	136.105	220.515
_S[Acetyl (Protein N-term)]LVLNDLLIC[Carbamidomethyl (C)]C[Carbamidomethyl (C)]R_.2	72.8821	61.6864	79.5231
_[Acetyl (Protein N-term)]SLVLNDLLIC[Carbamidomethyl (C)]C[Carbamidomethyl (C)]R_.2	45.7152	57.52	71.8154
_SLLTDC[Carbamidomethyl (C)]FPK_.2	105.107	146.178	67.7979
_ELELDELALR_.2	97.813	84.4497	97.6348
_TLTC[Carbamidomethyl (C)]AFLDSGGTK_.2	71.058	80.5741	120.222
_IASGFFLR_.2	111.132	72.371	68.9049
_ESSDYSVPC[Carbamidomethyl (C)]K_.2	68.2421	56.3504	65.6491
_TMLAVVDYMR_.2	39.6394	35.4271	33.7591
_NLGQSNMDSENTR_.2	36.5204	33.3787	38.3281
_SLEISQSYTTTQR_.2	43.1041	30.5559	25.7032
_AVEVAGNYDGESSDELR_.2	34.4373	34.2538	17.9923
_GC[Carbamidomethyl (C)]C[Carbamidomethyl (C)]SQTDGLNSK_.2	23.5122	29.818	27.4294
_NLEDVVVPTMEIK_.2	128.421	106.908	174.763
_DSDFSFQEPIMALR_.2	156.392	147.243	104.155
_VDHTGEYGNLVTIQSFK_.3	67.1028	54.2617	99.5851
_ASQDNPQDGIMVK_.2	63.6043	41.383	83.0896
_MLAAESINR_.2	39.7016	53.6308	24.8167
_M[Oxidation (M)]LAAESINR_.2	Filtered	48.544	Filtered
_DQMVDIMR_.2	98.233	58.3618	Filtered
_SIANQIQEDWK_.2	77.9217	Filtered	73.6006
_DIVDGMGITGVEGVFR_.2	51.1914	43.4679	43.4873
_STTPANLDSESEHFFR_.3	36.7652	41.273	35.5265
_STTPANLDSESEHFFR_.2	Filtered	Filtered	23.0327
_ATFAYISNC[Carbamidomethyl (C)]HK_.2	30.0257	26.7489	31.5144
_EQSLALSILK_.2	45.0317	Filtered	34.0764
_LLMLIDSSTLEPTK_.2	20.4465	30.1139	24.7668
_LQQTAFENAYLK_.2	37.4343	29.7253	Filtered
_LDASC[Carbamidomethyl (C)]AANNPSLK_.2	28.4019	Filtered	26.1941
_YRPNDFSAFQC[Carbamidomethyl (C)]QK_.3	13.6226	21.7754	16.0477
_SLMQC[Carbamidomethyl (C)]AGESITLFK_.2	10.065	Filtered	37.8868
_YLNWDAVFR_.2	12.8344	Filtered	22.2495
_FLDFFSK_.2	7.48754	23.3811	Filtered
_NMMQLC[Carbamidomethyl (C)]TR_.2	65.69	Filtered	1823.79
_KFLEVPR_.2	194.718	Filtered	Filtered
_MTTDPMLAYLQPFR_.2	53.1881	44.5714	89.3537
_AAMNFFQSVPEC[Carbamidomethyl (C)]EHHQK_.4	62.6614	41.3855	60.4123
_IIDC[Carbamidomethyl (C)]VGSDGK_.2	Filtered	81.5055	Filtered
_MLQPITR_.2	76.807	Filtered	Filtered
_FSDTQYQR_.2	68.7527	Filtered	Filtered
_LAGGVNLPK_.2	68.473	Filtered	Filtered
_MGIEQNMC[Carbamidomethyl (C)]EVNR_.2	12.7479	27.2997	26.7969
_SIGEPDSLYGC[Carbamidomethyl (C)]GGGK_.2	54.9957	Filtered	Filtered
_ENGLEPHLVK_.2	Filtered	Filtered	39.1553
_PNVSASTQASR_.2	Filtered	21.748	Filtered
_MDFLTIVR_.2	18.5927	Filtered	Filtered
_DSSNGAIYGADC[Carbamidomethyl (C)]SNILLK_.2	Filtered	Filtered	13.0558
_SLAFEEGSQSTTISSLSEK_.2	3.58428	Filtered	Filtered
_MQEISSLVK_.2	Filtered	63.0873	Filtered
_TYEHEAMWGK_.2	Filtered	Filtered	59.9636
_EMSHSAENPETLDEIYNR_.3	Filtered	Filtered	43.1238
_WAILNVMGK_.2	23.8477	Filtered	Filtered
_LLDPFPDHVVFK_.3	Filtered	Filtered	22.9586
_SIQPQVSPR_.2	213.317	181.234	179.307
_LLC[Carbamidomethyl (C)]AEDEQTR_.2	122.722	124.483	168.999
_ALLSPFSTPVR_.2	80.3019	108.416	131.235
_TC[Carbamidomethyl (C)]WMTAFR_.2	62.185	90.5549	86.8736
_MNILGSQSPLHPSTLSTVIHR_.3	211.639	212.441	244.151
_VFSEDGTSK_.2	Filtered	103.044	128.002
_LQEEDQQFR_.2	102.406	Filtered	111.036
_SQPVHILAVR_.2	Filtered	39.8647	40.6026
_SVSENSLVAMDFSGQTGR_.2	30.6169	Filtered	36.1878
_SQQDPAGPGLPAQSDR_.2	35.789	18.7299	Filtered
_A[Acetyl (Protein N-term)]LAGC[Carbamidomethyl (C)]PDSFLHHPYYQDK_.3	7.9948	Filtered	Filtered
_AFVLTLC[Carbamidomethyl (C)]HHQK_.3	Filtered	11.7891	Filtered
_AVTLNPDNSYIK_.2	180.163	173.933	215.854
_LEC[Carbamidomethyl (C)]PETDC[Carbamidomethyl (C)]EK_.2	123.105	98.1634	116.042
_LQDVHAEAEGEK_.2	49.792	39.5608	38.3556
_IDPENAEFLTALC[Carbamidomethyl (C)]ELR_.2	Filtered	19.9485	Filtered
_AISALVPQGGPVLC[Carbamidomethyl (C)]R_.2	1135.5	1150.6	1252.2
_LPEASQSPLVLK_.2	650.534	660.759	616.912
_VAPVINNGSPTILGK_.2	633.421	537.722	646.955
_KPLEAVLR_.2	594.381	482.971	608.575
_YQADITDLLK_.2	551.492	458.244	516.157
_HPYLPINSAAIK_.2	343.783	325.227	332.615
_SVSSVLSSLTPAK_.2	201.986	273.367	334.761
_QVYIPNYNK_.2	247.086	257.605	287.183
_DFTDIQQDFLPWK_.2	305.716	215.473	242.981
_PNPNQISVNNVK_.2	183.944	201.992	189.144
_QLESLPATHIR_.2	167.922	139.382	219.715
_AGVVNGTGAPGQSPGAGR_.2	109.299	141.771	168.323
_DISSTLIALADK_.2	146.423	137.001	133.613
_QAFYLHTTK_.2	93.9444	127.806	71.9334
_HATLSVC[Carbamidomethyl (C)]YK_.2	101.105	111.705	68.1469
_C[Carbamidomethyl (C)]SVTLLNETESLK_.2	31.879	19.2557	24.72
_DEMEEWSASEANLFEEALEK_.2	9.16422	3.43987	15.8697
_SNMSPHGLPAR_.2	174.711	157.389	171.262
_LETQVWEAHNPLTDK_.2	17.4182	16.4684	Filtered
_LETQVWEAHNPLTDK_.3	35.949	Filtered	Filtered
_DITLFHAMDTLHK_.3	408.823	358.321	428.308
_YLETHPRPPKPDPVK_.4	35.8937	26.0371	38.6561
_TGEQAPASAPR_.2	229.107	215.286	212.271
_YEC[Carbamidomethyl (C)]VATNSAGVR_.2	165.792	111.255	163.561
_GGLGEEAAEVLSIPEDTPR_.2	88.5124	108.272	98.906
_VLAFTSVGDGPLSDPIQVK_.2	14.1536	19.5054	17.4192
_GAVLGRPTLSVQQTPEGSLLAR_.3	107.026	81.683	103.614
_ITTVAHTEVGPGPESSPVVVR_.3	101.85	48.5418	68.0433
_TQQGVPGQPMNLR_.2	49.0577	59.6815	72.935
_NVLELTDVK_.2	22.256	Filtered	19.2982
_EDQLPSGFPNIDMGPQLK_.2	15.3289	Filtered	16.2188
_YSSPANLYVR_.2	Filtered	576.698	Filtered
_PTLSVQQTPEGSLLAR_.2	Filtered	Filtered	68.6707
_LAQVEPGEHVTGMELEFK_.3	46.659	Filtered	16.3971
_IQYNGLTLDVDGR_.2	Filtered	30.9985	Filtered
_SATIVMMTRLEEK_.2	107.834	Filtered	Filtered
_DGGELFC[Carbamidomethyl (C)]C[Carbamidomethyl (C)]DTC[Carbamidomethyl (C)]SR_.2	Filtered	21.4578	Filtered
_SQNNSSVDPC[Carbamidomethyl (C)]MR_.2	14.3906	Filtered	Filtered
_GHFGPINSVAFHPDGK_.3	5722.05	5696.91	5558.85
_GHFGPINSVAFHPDGK_.2	42.7872	30.1613	28.3183
_EGDLLFTVAK_.2	5355.21	4950.64	4865
_LFDSTTLEHQK_.2	4148.1	4366.48	4472.69
_LFDSTTLEHQK_.3	626.673	671.996	611.834
_LWDC[Carbamidomethyl (C)]ETGK_.2	4675.71	4719.96	4635.79
_SYSSGGEDGYVR_.2	4264.13	4009.28	4131.3
_HVLTGSADNSC[Carbamidomethyl (C)]R_.2	2251.36	2354.17	2219.89
_DPIVNVWYSVNGER_.2	1497.26	1969.67	1848.95
_DPIVNVWYSVNGER_.3	58.2034	27.4179	30.2198
_ITSAVWGPLGEC[Carbamidomethyl (C)]IIAGHESGELNQYSAK_.3	1457.05	1866.36	1572.65
_QINDIQLSR_.2	1391.74	1438.47	1267.3
_PILLQGHER_.2	452.584	416.686	705.513
_MKPILLQGHER_.3	6047.72	5939.55	6374.04
_MKPILLQGHER_.2	501.767	366.788	569.937
_M[Oxidation (M)]KPILLQGHER_.3	71.0523	86.0891	77.2445
_M[Oxidation (M)]KPILLQGHER_.2	Filtered	Filtered	8.64338
_DPSQIDNNEPYMK_.2	2779.18	2620.77	2791.65
_TC[Carbamidomethyl (C)]GFDFGGNIIMFSTDK_.2	79.7841	58.3801	45.4241
_DMTMFVTASK_.2	4432.43	3943.35	4090.58
_DM[Oxidation (M)]TMFVTASK_.2	136.803	Filtered	Filtered
_TERPVNSAALSPNYDHVVLGGGQEAMDVTTTSTR_.4	1633.53	960.193	1604.45
_TERPVNSAALSPNYDHVVLGGGQEAMDVTTTSTR_.3	2.41403	Filtered	Filtered
_LGTYMGHTGAVWC[Carbamidomethyl (C)]VDADWDTK_.3	53.4266	66.4348	Filtered
_SGEVLVNVK_.2	101.824	Filtered	Filtered
_PVNSAALSPNYDHVVLGGGQEAMDVTTTSTR_.4	18.3327	11.8742	Filtered
_LDGLLEENSFDPSK_.2	Filtered	21.897	Filtered
_DLLTDEPFSR_.2	172.214	189.003	114.148
_SSQPQAGSQGPQTFR_.2	76.8118	80.9899	125.551
_AAEEEPSTSATVPMSK_.2	243.119	245.524	352.747
_TC[Carbamidomethyl (C)]ENFIR_.2	122.005	258.485	Filtered
_DEFRPNLSHTGR_.3	102.4	104.042	123.776
_GILSMANSGPNSNR_.2	121.562	102.314	80.77
_HYYDGTIFHR_.3	32.6504	36.3771	34.555
_IDATTVFVDPYEEADAQIAQER_.3	39.3442	Filtered	9.96761
_VVGGFDVLTAMENVESDPK_.2	11.0522	13.0308	6.12352
_VSASFTSTAMVPETTHEAAAIDEDVLR_.3	14.7171	Filtered	3.85685
_FNVSNFYHVK_.2	432.386	Filtered	Filtered
_LYSVHRPVK_.2	389.347	415.242	499.178
_QC[Carbamidomethyl (C)]IHQLC[Carbamidomethyl (C)]FTSLR_.3	249.67	241.406	265.778
_EHEAMKDELC[Carbamidomethyl (C)]R_.3	87.3824	69.5275	63.9564
_LFDDC[Carbamidomethyl (C)]TQQFK_.2	421.206	456.336	426.318
_EREEAWVK_.2	425.254	363.237	351.812
_ILPIMFPSLYR_.2	275.366	407.615	455.366
_QINNIFYR_.2	282.178	217.066	223.086
_IMEPLFR_.2	808.026	656.949	672.186
_DSTLTEPVVMALLK_.2	505.764	546.412	636.196
_KQINNIFYR_.2	Filtered	705.547	Filtered
_PLVALLDGR_.2	1947.37	1933.18	1961.17
_VQSVEQIR_.2	1543.2	1434.32	1114.86
_GETLGIIGLGR_.2	828.772	852.038	799.336
_ATWLHQALR_.2	486.064	522.182	499.051
_QGAFLVNTAR_.2	276.899	254.662	277.88
_IGSGFDNIDIK_.2	207.165	185.501	221.864
_DC[Carbamidomethyl (C)]TVEMPILK_.2	2534.26	2828.11	2878.68
_GAALDVHESEPFSFSQGPLK_.3	642.68	610.816	635.948
_GAALDVHESEPFSFSQGPLK_.2	Filtered	Filtered	6.85343
_DVATVAFC[Carbamidomethyl (C)]DAQSTQEIHEK_.3	531.656	490.17	563.952
_DVATVAFC[Carbamidomethyl (C)]DAQSTQEIHEK_.2	7.37226	Filtered	4.76208
_IRGETLGIIGLGR_.3	45.695	29.3305	Filtered
_DIPYHNR_.2	470.038	649.738	464.597
_LADINGPAK_.2	448.673	531.076	418.154
_SSGTSGLLPVEQSSR_.2	143.111	139.065	145.947
_AGVLSSLSPVNSSNHGPVSTGSLTNR_.3	21.0944	22.6489	15.723
_SSSVSLTHHVGLR_.3	46.6409	37.5566	13.4191
_TNAFLVATNAPQAVLYNDR_.2	23.7919	18.9782	Filtered
_NSDSNLC[Carbamidomethyl (C)]NSC[Carbamidomethyl (C)]GHQMLK_.3	Filtered	16.5078	20.8316
_SGEEENIFSK_.2	Filtered	Filtered	25.3395
_SSC[Carbamidomethyl (C)]VSLGETAASYYGSC[Carbamidomethyl (C)]K_.2	Filtered	10.5192	Filtered
_ANDVNSNGIEWSNENDR_.2	Filtered	Filtered	8.91062
_SSVIGASSQFTR_.2	92.5786	114.665	161.179
_EVLVLTSVR_.2	78.8493	Filtered	44.9194
_SHLDEEEEQQK_.2	Filtered	Filtered	20.9669
_PFADFIDR_.2	248.341	237.918	249.675
_NEPVQNLPIQK_.2	181.487	216.929	211.743
_SAADWSAGIK_.2	185.912	180.958	193.661
_SLSYPFLLPK_.2	176.925	112.432	167.328
_GENSILGQLK_.2	158.739	151.421	136.876
_AQVLEVER_.2	171.441	158.654	107.481
_EPNIQTYLSGC[Carbamidomethyl (C)]PIK_.2	132.819	127.736	135.984
_SQTTAHELR_.2	102.685	83.978	131.112
_FGSYAAIQENALAK_.2	73.0748	110.106	105.692
_DYC[Carbamidomethyl (C)]NFVFK_.2	66.3696	89.7721	114.068
_VVLGYLDDPSEDIQDPVSDK_.2	24.2512	17.178	20.9298
_IAADMSNIIENLDTR_.2	109.963	137.376	156.345
_IAADM[Oxidation (M)]SNIIENLDTR_.2	329.608	522.789	Filtered
_YQVPGSVHANVQLLR_.3	172.885	153.528	178.869
_MPWHDIASAVHGK_.3	120.499	115.135	125.85
_SLQTGVGELHGETR_.2	58.398	64.0765	85.212
_ELHFEGEEVDYDVSPSDPK_.3	30.8531	47.7561	50.7005
_DFINKPVLAK_.2	Filtered	Filtered	33.2697
_THAELEGNLVTELIYVHSK_.3	10.9755	Filtered	Filtered
_RVTSGPSLGSLPPAAMESMESLR_.3	8.25881	Filtered	Filtered
_IQEVYIPFSAIYNTQGFK_.2	Filtered	171.86	Filtered
_VPSINLYTIELTHGEFK_.3	Filtered	59.4791	Filtered
_GSGGAGALPEAAR_.2	226.291	268.47	323.687
_LLPVLVQC[Carbamidomethyl (C)]GGAALR_.2	193.731	186.11	239.827
_AVWGGLAAPGASLGSGR_.2	182.883	158.735	187.478
_LSGLIEDEWITIDK_.2	106.998	151.098	140.822
_TVQAGLGQADALTR_.2	118.416	126.102	141.641
_SLLLLGNER_.2	96.0467	92.4613	149.901
_EVAAGYLVPLLR_.2	82.486	119.834	126.864
_NASIQHLQEMDSGQEPTVGSQIQR_.3	122.959	106.232	86.1067
_ALLGALC[Carbamidomethyl (C)]QGEASAER_.2	112.25	53.3121	99.0518
_LTMNELNSVSDLDR_.2	76.4438	79.9992	97.5104
_LLVLSALAEK_.2	106.277	55.9136	85.105
_YYVNSLQHR_.2	60.7439	74.5164	65.4818
_FSTNAYMPLLK_.2	94.2374	64.1429	37.5132
_SPGQPIGSC[Carbamidomethyl (C)]SPLGLK_.2	71.0084	52.2221	66.3937
_LFIEDLAIK_.2	53.5881	52.2334	65.0775
_PSPTC[Carbamidomethyl (C)]SSIGLHK_.3	42.7663	51.6269	69.4496
_FLC[Carbamidomethyl (C)]LLDGSNMSHK_.2	27.5322	46.1602	13.2676
_LDQNFLNGIIDR_.2	23.3236	10.0132	Filtered
_TEGYTIIGVEQTAK_.2	Filtered	Filtered	41.4354
_YPEAPPFVR_.2	15938.1	15863.1	16327.4
_LLEELEEGQK_.2	12130.4	11430.6	12152.1
_VVLQELR_.2	9813	8027.78	8067.39
_WQNSYSIK_.2	1703.75	1654.68	1666.53
_LPQPPEGQC[Carbamidomethyl (C)]YSN_.2	693.43	1240.19	1525.57
_WTGMIIGPPR_.2	7659.34	8201.14	8101.47
_WTGM[Oxidation (M)]IIGPPR_.2	Filtered	167.986	110.708
_INMNGVNSSNGVVDPR_.2	714.529	588.781	602.235
_GVGDGTVSWGLEDDEDMTLTR_.2	267.186	271.371	231.127
_DVEDFLSPLLGK_.2	1288.03	1061.2	1417.28
_VEGDIWALQK_.2	1029.86	1131.49	1164.55
_FVESVDEYQFVER_.2	573.838	602.957	595.741
_TPVTQVNEVTGTLR_.2	466.418	337.475	351.419
_MHNIPVYK_.2	659.802	670.258	672.38
_DPPPNLPYFVR_.2	Filtered	Filtered	46.049
_EAVAPVQEESDLEK_.2	3546.95	3227.81	3511.29
_APPHELTEEEK_.2	2017.52	1786.62	1876.81
_APPHELTEEEK_.3	839.653	521.324	731.303
_TLAEINANR_.2	2670.94	2978.24	2110.89
_ETQTPVMAQPK_.2	2604.02	2528.68	2023.71
_ETQTPVM[Oxidation (M)]AQPK_.2	63.8076	57.6729	63.518
_ADAEEEAATR_.2	1794.97	2220.85	1896.52
_EDEEEDDDVVAPKPPIEPEEEK_.3	1104.79	897.709	674.552
_SVSTPSEAGSQDSGDGAVGSR_.2	330.566	300.787	326.487
_LDLWNLNNDTEVPTASISVEGNPALNR_.3	141.083	101.635	48.5158
_EIAVGDSEGQIVIYDVGEQIAVPR_.3	84.1108	99.9932	Filtered
_TTPEYVFHC[Carbamidomethyl (C)]QSAVMSATFAK_.3	1151.56	1041.19	944.713
_IC[Carbamidomethyl (C)]SWSLDMLSHPQDSMELVHK_.4	533.093	506.871	274.171
_IC[Carbamidomethyl (C)]SWSLDMLSHPQDSMELVHK_.3	401.663	450.062	412.056
_IC[Carbamidomethyl (C)]SWSLDMLSHPQDSM[Oxidation (M)]ELVHK_.3	Filtered	Filtered	15.9586
_ITQVDFPPR_.2	Filtered	294.358	Filtered
_ETQTPVMAQPKEDEEEDDDVVAPKPPIEPEEEK_.4	Filtered	Filtered	23.6527
_TATVHEVIR_.2	436.595	587.21	473.73
_SLAAQEPASVLEEAR_.2	206.524	233.518	229.811
_TLTPISGGQR_.2	155.711	178.65	139.334
_FC[Carbamidomethyl (C)]EVPAC[Carbamidomethyl (C)]K_.2	139.509	147.2	118.735
_AFEDDAIQLVAR_.2	96.7856	62.4304	73.185
_NSSVLEQSFLR_.2	75.6109	72.6645	61.4751
_VAFSEITSPSK_.2	58.6383	42.3608	62.7338
_ATANHAAELLAK_.2	34.1843	57.7617	45.1698
_MEGLPYPTMSETMAVC[Carbamidomethyl (C)]SHLGSC[Carbamidomethyl (C)]R_.3	39.903	42.7862	28.0637
_LLDHTGGC[Carbamidomethyl (C)]MYISGVPGTGK_.3	105.795	132.484	125.626
_LLDHTGGC[Carbamidomethyl (C)]M[Oxidation (M)]YISGVPGTGK_.3	106.892	115.647	119.852
_LHVSAVPESLPC[Carbamidomethyl (C)]R_.3	101.731	139.45	139.891
_LTEPHQVYVQILQK_.3	104.501	110.995	106.712
_EQEFQDIYNFVESK_.2	Filtered	80.0663	125.904
_SSLHTLTK_.2	Filtered	104.668	72.6799
_SGLEEATFQQIYSQHVALC[Carbamidomethyl (C)]R_.3	12.5775	Filtered	16.0506
_RLELGNLGNPQMSQQTSC[Carbamidomethyl (C)]ASLDSPGR_.3	Filtered	17.3121	Filtered
_SAESPSWTPAEHVAK_.2	Filtered	34.5161	Filtered
_LDQQTLR_.2	378.714	437.67	443.396
_DQNYVEIMGR_.2	379.943	338.712	387.443
_NDPEITINVPQSSK_.2	324.772	366.7	344.892
_VSPSFSAELK_.2	283.79	358.872	334.327
_EAFLVNSDLTLR_.2	340.226	257.163	166.305
_VYSFQNR_.2	158.132	Filtered	78.9478
_TSDLVEEYFEAHSSSK_.2	41.2837	37.1889	19.5892
_TSDLVEEYFEAHSSSK_.3	21.6346	Filtered	Filtered
_SILDQLDWIVNK_.2	10.6374	Filtered	Filtered
_M[Acetyl (Protein N-term)]DDIFTQC[Carbamidomethyl (C)]R_.2	1295.41	919.009	1060.56
_[Acetyl (Protein N-term)]MDDIFTQC[Carbamidomethyl (C)]R_.2	1218.34	870.972	1004.52
_FSFQC[Carbamidomethyl (C)]PGR_.2	1181.09	1235.67	1352.24
_LNENHSGELWK_.3	707.352	806.443	907.195
_LNENHSGELWK_.2	280.843	284.098	424.411
_DFNEEC[Carbamidomethyl (C)]PR_.2	589.596	634.748	597.78
_WQGNDIVVK_.2	529.065	626.373	600.708
_MGQNLNR_.2	222.73	214.121	142.935
_HSGIDFK_.2	106.761	98.6975	107.15
_QLNFLTK_.2	62.5546	52.4629	88.6088
_FDMIVPILEK_.2	2174.91	2150.9	2819.05
_MYAPAWVAPEALQK_.2	1007.38	1390.17	1257.87
_MYAPAWVAPEALQK_.3	78.4469	100.54	100.461
_GDDTPLHLAASHGHR_.3	1014.85	1028.57	1134.92
_YGEMPVDK_.2	409.172	441.692	322.146
_YGEM[Oxidation (M)]PVDK_.2	1528.19	Filtered	Filtered
_IC[Carbamidomethyl (C)]MNEDPAK_.2	579.221	633.064	618.948
_VALEGLRPTIPPGISPHVC[Carbamidomethyl (C)]K_.3	198.746	872.202	363.284
_VALEGLRPTIPPGISPHVC[Carbamidomethyl (C)]K_.4	106.48	131.479	106.147
_FALDMAR_.2	580.947	628.502	514.593
_VRDWSTR_.2	127.479	123.503	Filtered
_EVPFADLSNMEIGMK_.2	1645.53	1824.55	2229.53
_EVPFADLSNM[Oxidation (M)]EIGMK_.2	717.447	Filtered	777.353
_SVMIDEDMTAR_.2	773.092	813.917	783.5
_SAVVEMLIMR_.2	152.112	123.829	104.878
_GMAFLHTLEPLIPR_.3	32.8232	Filtered	44.0386
_TDAVLPLTVAEVQK_.2	748.111	679.624	779.513
_IQSFLGGAPTEDLK_.2	353.119	543.644	721.906
_LLGPHVEGLK_.2	381.598	472.131	596.279
_ALGGLAC[Carbamidomethyl (C)]DLPGR_.2	409.424	365.937	355.4
_GLLPVLGQPIIR_.2	227.4	226.068	305.106
_ELAVALAQK_.2	165.967	160.07	109.857
_LVSC[Carbamidomethyl (C)]PGPLDQDQQEAAR_.2	132.904	121.858	101.525
_FVAESAEVLLPR_.2	101.249	96.6684	99.2491
_EIDESLIFYK_.2	120.557	98.1398	77.4106
_AALQGGGPPYGPPSTWSVSTMDALR_.3	42.3727	45.559	48.6687
_QLLGFPC[Carbamidomethyl (C)]AEVSGLSTER_.2	14.9676	27.4571	16.9915
_ANVDLLPR_.2	Filtered	244.002	239.262
_SIPQGIVAAWR_.2	62.8532	Filtered	Filtered
_LRTDAVLPLTVAEVQK_.3	21.3175	22.8809	Filtered
_VALSPAGVQNLVK_.2	4324.77	4318.09	4311.01
_FFTGQITAAGK_.2	3487.51	3563.31	3764.17
_EVLASDLVVK_.2	3161.91	3258.4	3670.84
_SLGAEPLEVDLK_.2	3516.63	3185.91	3277.85
_FGIHPVAGR_.2	3142	2983.36	3591.57
_AQYPIADLVK_.2	2978.88	3401.64	3310.76
_EANSIIITPGYGLC[Carbamidomethyl (C)]AAK_.2	2646.29	2815.01	2868.3
_AVVLAANHFGR_.2	2633.59	2506.33	2810.49
_GITHIGYTDLPSR_.3	910.702	1159.06	1271.85
_GITHIGYTDLPSR_.2	994.864	1064.4	1192.37
_FSDDHYR_.2	1877.54	1896.43	1974.08
_SLANVILGGYGTTSTAGGK_.2	1303.69	1725.55	1630.61
_SLANVILGGYGTTSTAGGK_.3	73.0317	45.5084	35.8438
_PNTAMLLGDAK_.2	1613.08	1505.02	1374.38
_LFAQQC[Carbamidomethyl (C)]K_.2	1192.23	1534.19	1309.23
_SAPLLLPGR_.2	1421.58	1285.95	1273.26
_TSGTLISFIYPAQNPELLNK_.2	670.586	863.065	753.516
_TSGTLISFIYPAQNPELLNK_.3	241.497	330.45	299
_VIFPAPTPK_.2	683.76	1029.23	998.041
_SLGVGYAAVDNPIFYK_.2	831.88	875.353	981.899
_TC[Carbamidomethyl (C)]DALQAK_.2	865.337	835.363	912.13
_KAPVLFNK_.2	869.251	846.347	834.717
_DNFYFDVK_.2	639.002	502.142	337.559
_TVAELEAEK_.2	410.847	319.011	238.659
_QGFNVVVESGAGEASK_.2	339.337	289.205	294.616
_QLTVGVPK_.2	325.703	280.132	295.46
_VAGAQIQGAK_.2	299.539	477.732	115.144
_AAALEQFK_.2	374.639	271.509	170.376
_APVKPGIPYK_.2	199.87	238.935	285.607
_TTVLAMDQVPR_.2	4550.48	4358.79	4336.64
_APMVNPTLGVHEADLLK_.3	2532.06	2631.81	2436.06
_APMVNPTLGVHEADLLK_.2	128.016	139.752	180.423
_APM[Oxidation (M)]VNPTLGVHEADLLK_.3	70.5498	34.4418	38.5118
_MATQASTLYSNNITK_.2	2296.49	2292.47	2263.68
_M[Oxidation (M)]ATQASTLYSNNITK_.2	Filtered	26.3074	29.8162
_DDFDFGTMGHVIR_.2	1055.5	975.989	1146
_DDFDFGTMGHVIR_.3	63.9098	Filtered	29.2971
_DDFDFGTM[Oxidation (M)]GHVIR_.2	Filtered	433.888	Filtered
_EFIEAEMK_.2	602.918	483.771	574.832
_VTIAQGYDALSSMANIAGYK_.2	296.036	346.313	253.746
_VTIAQGYDALSSMANIAGYK_.3	254.919	226.296	126.89
_EGSVVVDLAAEAGGNFETTKPGELYIHK_.3	23.2513	49.1485	33.4861
_TVAELEAEKAATITPFR_.2	Filtered	227.691	Filtered
_NIPQGAPVK_.2	19.9401	Filtered	Filtered
_ILIVGGGVAGLASAGAAK_.3	Filtered	Filtered	24.2632
_GFTLWAAEPGAAR_.2	Filtered	63.1337	64.4804
_TGLLELR_.2	Filtered	45.4055	24.2875
_IFPGLAADQSR_.2	1184.43	1222.24	1207.84
_LGDAILSVNGTDLR_.2	618.869	530.845	504.69
_LIELHSPDSR_.2	275.556	377.759	343.132
_HIAWLAEQAK_.2	264.793	270.218	268.629
_SPSLGSDLTFATR_.2	251.953	257.63	248.102
_GLGPPSPPAPPR_.2	225.965	215.188	188.193
_ENGGSSSILYR_.2	199.64	195.168	154.363
_EVSLGC[Carbamidomethyl (C)]MLNGQEVR_.2	167.405	170.628	173.159
_PVLMAVTEK_.2	151.76	158.585	187.923
_MSADDGIR_.2	164.898	150.721	92.7195
_MPILISK_.2	98.1807	121.339	98.1474
_DLLLYDC[Carbamidomethyl (C)]MPWTR_.2	103.408	78.9711	66.2471
_QATHDQAVQALK_.2	10.8864	9.70382	23.0879
_NLSMPDLENR_.2	768.637	670.059	499.353
_DAWASPC[Carbamidomethyl (C)]HSYPLVATR_.3	430.358	560.096	466.386
_AGLVELLLR_.2	59.4411	28.6055	Filtered
_ILVQGC[Carbamidomethyl (C)]HAAAELIK_.2	7.60237	6.21055	Filtered
_VAAATAAAGAGPAMAVWTR_.2	48.6754	50.6214	100.403
_QQWRPVLMAVTEK_.3	Filtered	Filtered	41.5903
_DWNDVQGR_.2	154.938	193.36	134.304
_ALLSGAGPADVYTFNFSK_.2	123.887	112.382	174.12
_ESC[Carbamidomethyl (C)]YFFFEK_.2	100.131	111.031	124.946
_DDSIISSLDVTDIAPSR_.2	63.0788	48.1924	54.3398
_MAPQENQLQEK_.2	581.963	655.526	680.826
_EALETDLYK_.2	Filtered	154.459	268.426
_EHISAENMSLETLR_.3	137.518	Filtered	129.083
_LLNAAQER_.2	79.5262	Filtered	Filtered
_VENPAEVIR_.2	Filtered	27.5729	Filtered
_ILSC[Carbamidomethyl (C)]GELIPK_.2	1167.82	1153.64	1388.25
_EC[Carbamidomethyl (C)]NPPNSQPASYQR_.2	868.257	791.692	740.57
_VVFELFSDVC[Carbamidomethyl (C)]PK_.2	325.506	274.918	232.065
_DTNGSQFFITTK_.2	188.859	175.661	239.251
_GGESIYGGFFEDESFAVK_.2	43.1947	56.7302	72.6221
_DFMVQGGDFSEGNGR_.2	716.224	754.52	649.834
_EFLLSMANR_.2	542.272	807.65	736.104
_C[Carbamidomethyl (C)]FFDIAINNQPAGR_.2	55.2716	60.3418	98.5634
_VLTELLEQER_.2	4106.1	4296.51	3838.11
_TGPAAAQVQVGK_.2	3794.28	3830.08	3838.68
_LPEVQQATK_.2	3439.74	3395.57	3476.41
_VGPATPSAQVGK_.2	2809.59	3247.37	3006.29
_LDSSPSVSSTLAAK_.2	2997.86	2668.13	2616.13
_TGLAVTVGQAK_.2	2482.76	2530.46	2357.28
_LASTNSSVLGADLPSSMK_.2	2159.57	2320.73	2481.49
_LASTNSSVLGADLPSSMK_.3	59.3272	70.5303	69.029
_LASTNSSVLGADLPSSM[Oxidation (M)]K_.2	33.7628	34.8511	50.7037
_GSLGQGTAPVLPGK_.2	2446.49	2297.27	2449.81
_TVANLLSGK_.2	1841.06	1898.55	1856.32
_SLGNILQAK_.2	1329.6	1499.24	1651.88
_DEPEEELQK_.2	1516.5	1564.19	1366.06
_PASTMGMGPLGK_.2	1273.17	1473.5	1405.24
_NPQNSTVLAR_.2	1357.51	1331.74	1102.33
_SPAGPAATPAQAQAASTPR_.2	737.768	711.264	835.752
_SPAGPAATPAQAQAASTPR_.3	460.769	547.489	341.8
_AEEDAALQAK_.2	963.147	1444.74	1122.03
_TQPSSGVDSAVGTLPATSPQSTSVQAK_.3	1066.03	1067.06	950.69
_TGPTVTQVK_.2	1080.01	1126.08	826.173
_SAEPSANTTLVSETEEEGSVPAFGAAAK_.3	964.072	838.57	1019.08
_GPASVPSVGK_.2	1059.67	934.146	776.813
_PQQAAGMLSPK_.2	989.158	870.504	877.357
_TSQVGAASAPAK_.2	803.977	1043.08	643.341
_TGNSMPHPATGK_.2	696.785	694.566	721.51
_NPASLPLTQAALK_.2	551.406	549.793	639.761
_EAASGTTPQK_.2	426.52	472.708	446.093
_ASMAGASSSK_.2	336.047	337.238	314.822
_AGPVAVQVK_.2	202.456	300.934	242.352
_VGDVTPQVK_.2	304.922	243.59	168.827
_LGAGEGGEASVSPEK_.2	222.962	249.878	167.949
_KAEEDAALQAK_.2	263.392	143.635	173.817
_KNPASLPLTQAALK_.2	148.167	125.316	127.911
_KNPASLPLTQAALK_.3	21.6595	24.2262	28.1636
_KQEGPATQVSK_.2	114.452	93.7287	102.157
_SAHTLGPTPSR_.2	71.2771	87.8798	59.8677
_TNVVTMPTAHPR_.2	3630	3639.91	3895.85
_TNVVTMPTAHPR_.3	102.27	170.487	63.5797
_TNVVTM[Oxidation (M)]PTAHPR_.2	Filtered	Filtered	47.42
_GMGTVEGGDQSNPK_.2	1951.25	1836.38	1960.16
_GM[Oxidation (M)]GTVEGGDQSNPK_.2	16.2916	Filtered	19.3858
_ASEAQPPVAR_.2	185.185	341.075	Filtered
_VLTELLEQERK_.2	39.0272	33.723	54.3298
_VLTELLEQERK_.3	34.6506	Filtered	60.0119
_AGTATSPAGSSPAVAGGTQR_.2	Filtered	Filtered	31.3944
_ITGDYLC[Carbamidomethyl (C)]SPEENIYK_.2	49.1443	69.171	61.686
_DMDSGTVLFEIK_.2	28.0759	17.694	25.1075
_VDTDDRTEGYLR_.3	477.79	479.929	423.023
_SC[Carbamidomethyl (C)]LIHTSEK_.2	407.954	374.929	420.105
_LLQNIGIDK_.2	150.414	164.367	224.67
_YESQLSTNEEK_.2	137.029	142.384	124.845
_KPENDDDVEIKK_.3	139.762	118.174	132.782
_ALC[Carbamidomethyl (C)]PDHDSDSSGK_.2	81.6685	69.01	51.8143
_QYHLQQLFYR_.3	Filtered	Filtered	19.4253
_QYHLQQLFYR_.2	Filtered	18.597	Filtered
_VGEPVALSEEER_.2	7644.91	7386.57	7256.71
_LAEIGAPIQGNR_.2	7272.25	7146.18	7323.85
_YGPPPSYPNLK_.2	5584.14	5634.89	5738.48
_AELQLPPPPPPGHYGAWAAQELQAK_.3	4392.99	5336.16	4921.01
_GPPPPPGDENR_.2	2553.36	2878.71	2308.3
_[Acetyl (Protein N-term)]ATEHPEPPK_.2	2340.85	2392.84	2220.64
_KPGDLSDELR_.2	2268.88	2256.92	2299.35
_AAVLLEQER_.2	1927.47	1016.16	948.71
_LHDAFFK_.2	1300.49	1280.36	1274.82
_GIEKPPFELPDFIK_.3	750.864	1041.13	842.415
_GIEKPPFELPDFIK_.2	183.327	237.719	408.373
_TEEEEIDR_.2	1085.6	1282.24	1076.3
_EMDDPSVGPK_.2	856.384	1147.87	1106.56
_RIFEAFK_.2	955.481	1055.17	993.823
_FTVAELK_.2	720.788	722.253	693.612
_EQQAQVEK_.2	660.591	633.886	542.908
_RTGIQEMR_.2	661.768	545.6	604.285
_EHELLEQQK_.2	358.356	358.174	237.069
_PLYGDVFGTNAAEFQTK_.2	322.797	281.554	291.905
_QEEMNSQQEEEEMETDAR_.2	132.376	150.534	149.79
_SSLGQSASETEEDTVSVSK_.2	101.92	102.347	137.813
_GPAPELQGVEVALAPEELELDPMAMTQK_.3	108.653	88.8576	65.1056
_ISLGMPVGPNAHK_.2	2803.6	3044.93	3234.31
_ISLGMPVGPNAHK_.3	1402.29	1535.67	1476.6
_ISLGM[Oxidation (M)]PVGPNAHK_.2	29.0986	Filtered	Filtered
_LAQQQAALLMQQEER_.2	2408.5	2342.47	2378.46
_LAQQQAALLMQQEER_.3	290.056	238.277	72.0904
_EDFSDMVAEHAAK_.2	1909.08	1973.88	1959.45
_EDFSDMVAEHAAK_.3	150.5	107.022	98.7651
_TGIQEMR_.2	1074.78	1155.75	1094.25
_LAEIGAPIQGNREELVER_.3	1011.52	950.884	1033.77
_VAAPVGPVGPTPTVLPMGAPVPR_.3	263.322	295.623	323.893
_VAAPVGPVGPTPTVLPMGAPVPR_.2	83.8555	64.2317	56.8971
_QTGIVLNRPVLR_.3	308.27	346.489	240.812
_QTGIVLNRPVLR_.2	40.2221	29.8682	Filtered
_LTIHGDLYYEGK_.3	221.352	167.939	192.337
_LTIHGDLYYEGK_.2	74.2282	83.7972	Filtered
_IDIDYQK_.2	170.588	99.3391	127.774
_IEEAMDGSETPQLFTVLPEK_.2	143.991	91.3558	146.476
_RAAVLLEQER_.2	Filtered	29.4743	58.747
_VPPPWLIAMQR_.2	4141.21	3422.39	4381.91
_MGTPVPRPPQDMGQIGVR_.3	1485.71	980.139	1305.74
_KIEEAMDGSETPQLFTVLPEK_.3	1001.07	745.422	784.832
_QLVARPDVVEMHDVTAQDPK_.3	264.729	280.906	283.257
_QLVARPDVVEMHDVTAQDPK_.4	Filtered	Filtered	50.8805
_GPPPPPGDENREMDDPSVGPK_.3	299.881	213.823	244.525
_TATVGGAMMGSTHIYDMSTVMSR_.3	90.8359	Filtered	Filtered
_TATVGGAMMGSTHIYDMSTVM[Oxidation (M)]SR_.3	Filtered	Filtered	40.5664
_TATVGGAMM[Oxidation (M)]GSTHIYDMSTVMSR_.3	Filtered	Filtered	22.5805
_TATVGGAM[Oxidation (M)]MGSTHIYDMSTVMSR_.3	Filtered	12.3147	Filtered
_GIEKPPFELPDFIKR_.3	49.7995	Filtered	60.8723
_GIEKPPFELPDFIKR_.4	7.00213	Filtered	Filtered
_ELENIIQETEK_.2	289.103	415.234	408.765
_ELEGILLPSDR_.2	208.92	120.143	143.962
_GKPNIGQEQPVDDAAEVPQREPEK_.4	140.728	153.607	147.678
_IIEELQDLGPQVWSETK_.2	131.239	100.151	93.7564
_VDEPLSC[Carbamidomethyl (C)]SYVLTIR_.2	101.321	111.365	94.5854
_ELDPDGLKK_.2	78.2399	64.5367	55.3633
_FLC[Carbamidomethyl (C)]DEGAGISGDYIDR_.2	49.46	52.6294	46.8189
_AMLALTSTLNK_.2	365.273	461.217	454.419
_IVRPWAEGTEEGAR_.3	201.919	176.673	195.623
_EREEETPAYQGPGIPELLSPMR_.3	139.974	129.455	58.2608
_EIFFNILVPGAEEAQK_.2	96.5884	126.152	61.9336
_HIQQYHMEDSEIK_.3	83.232	94.8299	78.0453
_WLTDEDTR_.2	Filtered	111.792	102.21
_LLDLETER_.2	321.007	296.57	344.636
_TNELINISSSK_.2	247.147	209.177	185.118
_DLQQEAETYR_.2	251.137	158.668	206.112
_ILELESSLEK_.2	197.542	209.157	164.386
_EHEVSIQR_.2	160.151	171.739	177.833
_VEMEELTSK_.2	127.256	198.576	138.5
_EALQEQLDER_.2	136.879	143.673	148.601
_EQC[Carbamidomethyl (C)]TLLTSEK_.2	145.515	179.163	87.9879
_DLQTQLEELQK_.2	141.546	129.564	140.483
_YSLIVAQHVEK_.2	136.478	93.0656	139.183
_ADIESLVTEK_.2	116.227	114.307	132.526
_EQIHNLEDR_.2	98.3817	121.977	131.994
_NVYATTVGTPYK_.2	108.297	82.936	94.2363
_ELTC[Carbamidomethyl (C)]QILEQK_.2	91.1352	83.1244	98.3053
_KVEISSLSK_.2	84.0162	101.577	83.9775
_ELENTALELSQK_.2	93.3724	48.8661	70.0792
_EQIESLTEVHR_.2	62.7455	69.3615	67.753
_DQINQLELLLK_.2	89.0827	43.61	58.3986
_KTEALLEAK_.2	77.6769	61.1287	52.2774
_AYEEQLAQLQQK_.2	55.6897	30.5645	99.4577
_VPSVESLFR_.2	59.8759	55.5557	64.9051
_DLAVHLEAEK_.2	59.8623	59.008	60.1187
_TIEIESLNEVLK_.2	63.9777	45.0591	65.212
_ENTFLQEQLVELK_.2	58.9855	65.1305	49.419
_QMTTQGEELR_.2	58.7424	68.396	38.0753
_EETVSSHFEMR_.2	47.1375	48.5314	45.5573
_AQEVEAELLESHQEETNQLLK_.3	38.3071	49.858	50.9731
_ELEHVNLSVK_.2	30.3179	51.709	23.0742
_DQYISVLQTQVSLLK_.2	40.1235	42.2269	15.705
_SVESSQSETLIVPR_.2	39.9482	21.5783	33.3806
_EENPESDGEPVVEDGTSVK_.2	25.5893	17.205	20.9527
_SAHVNSLAQDETK_.2	22.0198	19.8047	17.943
_ISLQQELSR_.2	Filtered	259.288	300.668
_EDSIHILNEEYETK_.3	114.388	90.3296	91.3981
_EIEILTQK_.2	161.879	Filtered	130.432
_LLSNMEAQHNDLEFK_.3	109.258	78.0837	101.637
_ELSENINAVTLMK_.2	89.8622	106.978	75.2335
_TC[Carbamidomethyl (C)]TVSELEAQLR_.2	76.1704	77.2818	63.8326
_ELNDVISIWEK_.2	Filtered	142.894	47.286
_LQALQQMDGR_.2	101.355	Filtered	84.3031
_TLETLQQR_.2	104.579	Filtered	77.9454
_ILTLENQVYSMK_.2	54.969	53.9172	47.0694
_LQHFQELGEEK_.2	Filtered	72.2055	81.3969
_LKEQEFR_.2	Filtered	63.9621	44.5796
_EFNTQLAQK_.2	Filtered	42.7867	52.6721
_ISALEQVDDWSNK_.2	30.3937	62.4303	Filtered
_EHQQELEILK_.2	Filtered	40.4478	48.9434
_NHHQQQVDSIIK_.3	27.7921	27.515	27.1488
_HQQDALWTEK_.2	22.535	Filtered	35.8924
_IMELEDHITQK_.2	52.5054	56.5902	42.8535
_NLIEQLEQDK_.2	150.442	Filtered	Filtered
_EQQESLALEELELQK_.2	Filtered	Filtered	105.887
_IQVQDLMQQLEK_.2	104.311	Filtered	Filtered
_LDVFQSYQSATHEQTK_.3	34.7659	65.5155	Filtered
_AILTESENK_.2	Filtered	72.2856	Filtered
_FTQHQNTVK_.2	Filtered	71.7926	Filtered
_ESGDTQSFAQK_.2	Filtered	Filtered	64.3605
_EVHILEEK_.2	Filtered	Filtered	42.8126
_MLEMAQANSAGISDAVSR_.2	14.6931	24.4513	Filtered
_GTESHLSELNTK_.2	Filtered	Filtered	34.193
_EHQQELEILKK_.3	15.5718	Filtered	10.9858
_ISEEQQQLQQALAPAQASSNSSTPTR_.3	17.6157	Filtered	Filtered
_TSSFTEQLDEGTPNR_.2	11.8833	Filtered	Filtered
_EHQAHVENLEADIK_.3	Filtered	Filtered	29.9475
_IKQEQEDLELK_.2	Filtered	Filtered	24.8983
_GVEGLIDIENPNR_.2	9697.03	8518.08	8785.17
_VTQLDLDGPK_.2	5089.98	4933.27	4770.73
_EREEIEK_.2	2000.65	3095.59	2221.49
_AKDDATLSGK_.2	1432.87	1686.25	1611.98
_QYTSPEEIDAQLQAEK_.2	775.317	810.812	706.576
_KVTQLDLDGPK_.2	478.225	457.588	497.059
_EGGDGAAGDPK_.2	412.925	322.531	340.651
_MQSLSLNK_.2	2518.2	2348.96	2312.87
_M[Oxidation (M)]QSLSLNK_.2	111.687	Filtered	100.505
_HVSPVTPPR_.2	1667.66	1809.56	1513.63
_FLPGGTLC[Carbamidomethyl (C)]R_.2	1308.77	1338.54	1274.99
_DC[Carbamidomethyl (C)]FIEVNSK_.2	541.769	536.728	651.965
_EC[Carbamidomethyl (C)]ELDPC[Carbamidomethyl (C)]C[Carbamidomethyl (C)]EGSTC[Carbamidomethyl (C)]K_.2	574.935	541.107	603.472
_SC[Carbamidomethyl (C)]IMNSGASGSR_.2	452.652	480.858	466.651
_FAVPTYAAK_.2	232.918	320.975	387.74
_HDSAQLVLK_.2	266.883	258.824	274.369
_SFAEC[Carbamidomethyl (C)]AYGDC[Carbamidomethyl (C)]C[Carbamidomethyl (C)]K_.2	246.092	232.36	265.225
_LVDAGEEC[Carbamidomethyl (C)]DC[Carbamidomethyl (C)]GTPK_.2	167.804	182.605	166.361
_FGNC[Carbamidomethyl (C)]GFSGNEYK_.2	139.906	180.308	186.985
_GGNC[Carbamidomethyl (C)]LLNIPKPDEAYSAPSC[Carbamidomethyl (C)]GNK_.3	132.295	169.613	169.936
_LQC[Carbamidomethyl (C)]ENVQEIPVFGIVPAIIQTPSR_.3	103.353	131.234	87.4377
_NFQC[Carbamidomethyl (C)]VDASVLNYDC[Carbamidomethyl (C)]DVQK_.2	55.0116	31.4962	52.9012
_NC[Carbamidomethyl (C)]HC[Carbamidomethyl (C)]ENGWAPPNC[Carbamidomethyl (C)]ETK_.3	197.419	173.797	110.227
_VSSQGNLIPARPAPAPPLYSSLT_.2	50.9948	47.214	37.0791
_VSSQGNLIPARPAPAPPLYSSLT_.3	32.6022	Filtered	17.7134
_FGNC[Carbamidomethyl (C)]GFSGNEYKK_.3	39.5642	35.1261	20.8512
_ERYDMMGR_.2	45.3731	Filtered	27.9263
_C[Carbamidomethyl (C)]ATGNALC[Carbamidomethyl (C)]GK_.2	Filtered	30.8405	27.1618
_EHIIHLER_.2	Filtered	71.4089	Filtered
_PAPAPPLYSSLT_.2	Filtered	Filtered	52.5436
_VSSQGNLIPAR_.2	Filtered	50.3621	Filtered
_DLLPEDFVVYTYNK_.2	Filtered	18.0603	Filtered
_TQPLLGSIR_.2	561.682	714.623	757.943
_VDLLGAQEC[Carbamidomethyl (C)]R_.2	596.218	630.275	55.2596
_NPSGSYVSC[Carbamidomethyl (C)]TPR_.2	240.647	278.807	290.078
_DAIC[Carbamidomethyl (C)]GQLQC[Carbamidomethyl (C)]QTGR_.2	262.604	248.642	252.392
_ELVPGRPTLVWYQPDGTR_.3	86.1376	133.553	100.628
_VLQTSLPEPLR_.2	59.8327	99.1585	111.268
_HC[Carbamidomethyl (C)]YC[Carbamidomethyl (C)]EEGWAPPDC[Carbamidomethyl (C)]TTQLK_.3	424.164	416.87	398.82
_VVSEGHTLENC[Carbamidomethyl (C)]C[Carbamidomethyl (C)]YQGR_.3	111.026	202.067	146.725
_VVSEGHTLENC[Carbamidomethyl (C)]C[Carbamidomethyl (C)]YQGR_.2	7.42374	Filtered	Filtered
_ALLDGMGSC[Carbamidomethyl (C)]LFER_.2	128.55	145.9	140.262
_KPLPADPQGR_.2	78.4024	Filtered	38.3735
_VALVGLEAWTQR_.2	Filtered	68.802	46.2814
_SYTLEQGPGDLQGPPIISR_.2	19.1083	13.4109	Filtered
_EPLEPQVLQDDLPISLK_.2	40.343	Filtered	Filtered
_TVELVIVADHSEAQK_.2	17.7702	Filtered	Filtered
_LELDGDSHILELLQNR_.3	2.48248	Filtered	Filtered
_LC[Carbamidomethyl (C)]FDNSFSTISEK_.2	4345.71	4294.06	4173.32
_NLQEGNLER_.2	3141.46	3182.06	3204.56
_ADGVHTVEPTEAGDYK_.3	1619.5	1578.99	1447.86
_ADGVHTVEPTEAGDYK_.2	59.7545	37.8052	68.8601
_SIQMLTLLR_.2	1256.35	1011.53	1136.99
_VLEVNPQNK_.2	2773.43	2689.52	2373.26
_EEQC[Carbamidomethyl (C)]ILYLGPR_.2	1639.05	1478.65	1428.36
_GEDLFEDGGIIR_.2	1454.3	1201.93	1393.44
_DVAFTVGEGEDHDIPIGIDK_.3	980.561	1037.22	957.368
_DVAFTVGEGEDHDIPIGIDK_.2	33.6362	40.0497	33.4335
_NEPFVFSLGK_.2	967.737	872.863	956.526
_YGFGEAGKPK_.2	651.007	762.489	727.294
_GTDSQAMEEEKPEGHV_.3	409.106	416.09	352.834
_GTDSQAMEEEKPEGHV_.2	75.1136	37.4538	83.9386
_PEYAYGSAGSLPK_.2	180.904	174.244	183.318
_ESWEMDTK_.2	265.557	156.639	115.406
_NNEESPTATVAEQGEDITSK_.2	139.463	165.635	120.958
_GTDSQAMEEEK_.2	97.0235	82.2199	157.207
_YGFGEAGK_.2	100.444	104.302	78.9526
_LEQAAIVK_.2	96.4873	78.0875	56.028
_AWDIGVATMK_.2	1118.05	1210.61	1079.14
_LQISMC[Carbamidomethyl (C)]QK_.2	1095.15	1025.02	1034.41
_YMQAVIQYGK_.2	833.573	788.963	840.739
_IYANMFK_.2	598.121	529.068	555.757
_GEGYSNPNEGATVEIHLEGR_.3	470.61	426.758	268.319
_GEAQLLMNEFESAK_.2	140.539	164.338	132.613
_VGNGEETPMIGDK_.2	99.6644	138.86	137.585
_IVSWLEMEYGLSEK_.2	74.8773	61.4229	42.1039
_KGEIC[Carbamidomethyl (C)]HLLC[Carbamidomethyl (C)]KPEYAYGSAGSLPK_.4	64.1076	49.5235	48.9308
_KGEIC[Carbamidomethyl (C)]HLLC[Carbamidomethyl (C)]KPEYAYGSAGSLPK_.3	Filtered	11.1654	Filtered
_NNEESPTATVAEQGEDITSKK_.3	38.8759	45.6516	48.8219
_FGIEPNAELIYEVTLK_.2	73.8379	58.1524	Filtered
_RGEAQLLMNEFESAK_.3	955.886	748.886	837.942
_FDSSHDRNEPFVFSLGK_.3	29.6396	44.7316	32.812
_KGEGYSNPNEGATVEIHLEGR_.3	33.0684	7.45613	21.6113
_GEIC[Carbamidomethyl (C)]HLLC[Carbamidomethyl (C)]KPEYAYGSAGSLPK_.4	Filtered	Filtered	167.527
_VSPPAPGSAPETPEDK_.2	288.285	275.192	342.968
_ATGAALTPTEER_.2	236.635	236.598	305.96
_PGQLERPTSLALDSR_.3	202.862	217.369	221.306
_YTGMLETVR_.2	160.206	242.894	219.763
_GLEAPSGQQHR_.2	158.614	152.032	170.857
_LGFSSPYEGVLNK_.2	119.172	188.404	172.324
_EVISTLLEK_.2	135.387	124.617	139.9
_TILGAGPVLEAFGNAK_.2	132.25	121.766	144.705
_FLPIYNPK_.2	135.686	176.808	74.6795
_YLDEFLLNK_.2	123.884	87.3969	76.7491
_TSFSTSDVSK_.2	63.4875	114.439	108.217
_AQPAAETTDGER_.2	68.5338	77.084	68.9038
_ELIGMDPVAVFR_.2	56.8422	63.4122	78.2573
_KPGDASSLPDAGLSPGSQVDSK_.3	30.6278	48.8826	52.0498
_KKPGDASSLPDAGLSPGSQVDSK_.3	28.7575	57.0561	36.1629
_AQDEHPQEDGYYFLLQER_.3	27.3341	35.1668	24.0106
_QAMEMVGFLPATK_.2	23.6838	13.6763	37.9404
_DLHNQMIK_.2	296.687	271.017	328.347
_AAGMSSPGAQSHPEELPR_.3	163.723	181.446	181.054
_SFSQMISEK_.2	Filtered	114.326	140.455
_LVAAASPSAMLSQSLDLSDR_.2	54.554	49.2909	46.9213
_QALQETLHR_.2	53.2017	79.9253	Filtered
_GLPWQGEDPR_.2	58.1257	Filtered	67.6306
_SLLQSLSR_.2	Filtered	51.9562	51.5426
_FIQVSYLESGIVR_.2	32.4309	Filtered	35.3232
_VQEKPDSPGGSTQIQR_.3	16.545	18.0055	23.3633
_DLMENYQIVVSNLATER_.2	29.6208	23.7647	Filtered
_ESGGEEWVLDANDSPVHR_.3	Filtered	52.2719	69.4228
_MYENQQLGK_.2	Filtered	92.0591	Filtered
_EQAAYHLHIYPQLSTTESQASC[Carbamidomethyl (C)]R_.4	48.1992	Filtered	33.4126
_VNQC[Carbamidomethyl (C)]IVISGESGSGK_.2	Filtered	Filtered	45.9887
_SLLHLHK_.2	Filtered	43.6129	Filtered
_TPIESLFIEATEK_.2	Filtered	33.5527	Filtered
_LLLQNELK_.2	2271.21	2678.8	2348.26
_IEGWLSVPNR_.2	401.083	337.284	333.37
_NSLTFPDDNDISK_.2	317.606	340.564	335.559
_ITSLQEEVK_.2	218.181	301.607	284.734
_NLESTVSQIEK_.2	180.162	245.409	241.252
_YLSSANPNDNR_.2	215.939	212.4	224.737
_ILFYNDEQDK_.2	243.63	182.978	196.608
_NDQWAWETLR_.2	148.811	196.969	192.233
_NIDNFLSR_.2	177.288	161.971	147.787
_TQAFEADNLK_.2	126.507	122.834	194.416
_ETLATQLDLAETK_.2	144.443	130.34	135.503
_SVAMC[Carbamidomethyl (C)]EMEK_.2	98.7185	181.568	111.568
_IFQILYANEGEC[Carbamidomethyl (C)]R_.2	104.908	118.954	158.52
_DRGHDSEMIGDLQAR_.3	104.49	148.891	108.002
_DMLLLAC[Carbamidomethyl (C)]SQDEQK_.2	130.284	94.3183	93.7775
_LLEFELAQLTK_.2	98.7651	118.809	82.1437
_VSQNSQLANEK_.2	106.52	79.9727	98.7414
_EAQDMLNHSEK_.2	82.6872	89.4604	97.0185
_KEDLIC[Carbamidomethyl (C)]PC[Carbamidomethyl (C)]K_.2	61.1877	72.081	76.2401
_HQSIEEAK_.2	61.6511	66.3182	25.5909
_GLLEEQYFELTQESK_.2	26.875	56.247	48.475
_SISQLESLNR_.2	37.5603	51.2684	12.0753
_DVEMEPVQQAEK_.2	273.588	305.736	298.765
_LEEANSMLTK_.2	243.338	249.267	237.612
_NVENEVSTLK_.2	286.767	211.475	Filtered
_NELQMQLASK_.2	109.634	115.057	150.041
_NNLEIDLNYK_.2	Filtered	43.1234	44.5844
_GHEFIPTLYHFPANC[Carbamidomethyl (C)]DAC[Carbamidomethyl (C)]AK_.3	Filtered	10.3151	25.2463
_ELNDMQAQLVEEC[Carbamidomethyl (C)]AHR_.3	137.411	132.42	178.519
_SLQESLQK_.2	Filtered	124.757	Filtered
_QEINTLLEAK_.2	Filtered	Filtered	90.0747
_S[Acetyl (Protein N-term)]TGDSFETRFEK_.2	Filtered	Filtered	85.9608
_VSYDVTSAR_.2	64.2576	Filtered	Filtered
_NPPSGFVR_.2	49.0068	Filtered	Filtered
_QYVVVSSK_.2	Filtered	Filtered	15.086
_IM[Oxidation (M)]KELDEEGNQR_.2	Filtered	103.767	Filtered
_QC[Carbamidomethyl (C)]SMLDVDLK_.2	52.7056	Filtered	Filtered
_GHDSEMIGDLQAR_.2	44.8365	Filtered	Filtered
_ILGGFAPEHK_.2	Filtered	265.636	237.737
_HLPEPEGGLK_.2	Filtered	Filtered	173.164
_AAALSGGLLSDPELQR_.2	Filtered	45.7427	45.7118
_GDQHPGSIDGDR_.2	Filtered	29.3794	32.9477
_LYTQGYISYPR_.2	313.067	305.077	311.988
_PNLQVLR_.2	200.948	173.484	189.919
_LQANQSLNR_.2	187.912	224.417	138.3
_YTNNLQGDEQR_.2	189.953	149.063	167.651
_SAVWLPDSVLEASR_.2	166.981	156.523	163.895
_TAC[Carbamidomethyl (C)]ENLTEPDQR_.2	99.7004	190.92	168.236
_GIADLLSNGR_.2	93.5744	128.018	103.166
_ILPVYEQGSHFQPSTVEMVDGETSPPK_.3	53.2615	81.4541	36.8028
_DSSVC[Carbamidomethyl (C)]PVC[Carbamidomethyl (C)]QPHPVYR_.3	157.093	191.674	193.94
_DSSVC[Carbamidomethyl (C)]PVC[Carbamidomethyl (C)]QPHPVYR_.2	Filtered	20.5506	Filtered
_SDQAHPPIHPTK_.2	65.5041	49.0047	45.6108
_SDQAHPPIHPTK_.3	17.9657	Filtered	26.905
_LYEFIVR_.2	60.5717	Filtered	67.0324
_YC[Carbamidomethyl (C)]PENFVDIK_.2	201.94	Filtered	Filtered
_QVFIEAVAK_.2	Filtered	167.425	Filtered
_HGIGTDATHAEHIETIK_.3	Filtered	Filtered	40.2716
_HGIGTDATHAEHIETIK_.4	Filtered	Filtered	18.1013
_YC[Carbamidomethyl (C)]PENFVDIKK_.3	17.411	Filtered	24.3364
_AIQAFVPEIFHR_.2	29.2957	Filtered	Filtered
_NYLDVYPYDHWSDK_.2	19.2004	Filtered	Filtered
_MTELYQTLADLNNIK_.2	197.521	Filtered	Filtered
_FC[Carbamidomethyl (C)]LGQLSNVHR_.2	913.518	810.548	822.598
_FC[Carbamidomethyl (C)]LGQLSNVHR_.3	261.137	187.286	188.46
_GWGPDYPR_.2	881.306	812.827	937.2
_YC[Carbamidomethyl (C)]QYAFDLK_.2	556.143	555.254	604.059
_GEGDVWVR_.2	534.404	327.992	466.539
_GFPHVIYAR_.2	484.134	372.724	458.554
_IYPSAYIK_.2	219.453	242.448	224.229
_VVSPGIDLSGLTLQSNAPSSMMVK_.3	126.288	160.073	114.058
_KDELDSLITAITTNGAHPSK_.3	96.066	80.4872	117.606
_QGGESETFAK_.2	86.7544	69.5503	55.0039
_C[Carbamidomethyl (C)]DSVC[Carbamidomethyl (C)]VNPYHYER_.3	219.616	104.438	128.36
_C[Carbamidomethyl (C)]DSVC[Carbamidomethyl (C)]VNPYHYER_.2	Filtered	5.12082	18.361
_DEYVHDFEGQPSLSTEGHSIQTIQHPPSNR_.4	Filtered	80.3007	66.0974
_DEYVHDFEGQPSLSTEGHSIQTIQHPPSNR_.5	37.4623	74.6346	Filtered
_ETPC[Carbamidomethyl (C)]WIEIHLHR_.3	30.8173	36.2486	7.7704
_ALQLLDEVLHTMPIADPQPLD_.2	75.2705	84.8944	48.6206
_VPSSC[Carbamidomethyl (C)]PIVTVDGYVDPSGGDR_.2	Filtered	Filtered	44.8596
_C[Carbamidomethyl (C)]LSDHAVFVQSYYLDR_.3	21.3867	10.17	Filtered
_LGELGLVEFR_.2	172.312	134.281	105.977
_VNFVAGAVEPHK_.2	124.351	102.133	127.975
_TPLLQAPGGPHQDLR_.3	Filtered	99.5307	95.5865
_FLSQVLGR_.2	Filtered	114.118	Filtered
_TFTFLQEEVR_.2	Filtered	80.5208	Filtered
_DSSMEEGVSAVAHR_.2	25.8852	16.9593	11.2718
_AQLHQLQLHAAVLR_.3	Filtered	3.68152	Filtered
_GSYSNSPSNPVNSR_.2	16.6794	Filtered	Filtered
_DNAMSEHLR_.2	299.603	Filtered	Filtered
_ILATGENYR_.2	50.0441	Filtered	Filtered
_TNPYSYAMSTEEAR_.2	133.641	158.113	133.429
_AGFYYIGPGDR_.2	86.8215	111.102	153.599
_VAC[Carbamidomethyl (C)]FAC[Carbamidomethyl (C)]GGK_.2	79.7119	85.0137	70.4488
_MSTYSTFPAGVPVSER_.2	73.6019	79.4773	103.924
_AGFYYTGVNDK_.2	112.333	81.3568	Filtered
_GQEFVDEIQGR_.2	80.5997	104.105	Filtered
_ILTTGENYK_.2	Filtered	72.1724	59.5911
_ELIDTILVK_.2	8.81172	15.415	Filtered
_YIPTEDVSGLSLEEQLR_.2	61.3332	Filtered	96.7685
_VAEQVGIDR_.2	3885.59	3905.62	3478.26
_NDVNWSQPGEK_.2	2568.96	2362.6	2478.66
_ITAAQHSVTGSAVSK_.3	2110.63	2182.12	1806.05
_ITAAQHSVTGSAVSK_.2	215.464	227.004	261.73
_LTGGSNWQPK_.2	2038.96	2245.49	2166.35
_FIQYLASR_.2	1865.92	1978.21	1841.83
_ATTLSNAVSSLASTGLSLTK_.2	1950.2	1602.31	2041.44
_NTLFNLSNFLDK_.2	1137.43	1458.67	1222.78
_QAALEEEQAR_.2	1127.65	1238.78	1149.29
_PTVASQNQNLPVAK_.2	709.3	792.581	650.148
_QVAFDFTK_.2	524.816	514.708	498.405
_STNVIVDSGGFDELGGLLK_.2	460.856	522.416	401.811
_EGLDIYKK_.2	277.855	279.989	410.36
_LFAAYNEGIINLLEK_.2	197.056	226.202	293.004
_TTNSSWVVVFK_.2	196.397	264.569	200.027
_EGLDIYK_.2	159.7	112.069	71.6974
_LVSDDLDSSLANLVGNLGIGNGTTK_.3	121.358	103.506	46.0408
_ATTHEIMGPK_.2	1302.81	1129.38	1378.25
_SGLQGYDMSTFIR_.2	1087.3	1169.5	1097.98
_SLITTHHLMVYGNER_.3	391.472	428.155	444.241
_SSGDVHLSISSDVSTFTTR_.3	48.6217	49.7406	22.6751
_KLTGGSNWQPK_.2	38.3189	Filtered	43.0975
_VLYPVASMR_.2	231.443	456.609	87.141
_GENSYGLDITC[Carbamidomethyl (C)]K_.2	64.4932	71.3746	75.5089
_DMFEILTR_.2	60.667	55.0388	52.7796
_FGTFLFNC[Carbamidomethyl (C)]ESAR_.2	15.4549	38.1919	34.2406
_LPGETLITDK_.2	204.174	Filtered	122.048
_SSVLVHC[Carbamidomethyl (C)]SDGWDR_.3	37.2059	37.7651	39.6305
_TVSLWSLINSNK_.2	20.3778	26.0099	Filtered
_EWISFGHK_.2	Filtered	Filtered	135.016
_SLETDSSLILDVPLGVISR_.2	Filtered	4.81282	Filtered
_LTPVSPESSSTEEK_.2	4888.68	4546.61	4541.63
_FSFC[Carbamidomethyl (C)]C[Carbamidomethyl (C)]SPEPEAEAEAAAGPGPC[Carbamidomethyl (C)]ER_.3	2614.25	2254.89	1900
_PGGNVEGATQSLAEQMR_.2	805.965	820.726	826.67
_PGGNVEGATQSLAEQMR_.3	185.366	209.12	141.19
_NYDIGAALDTIQYSK_.2	688.773	868.565	737.457
_DHRPPC[Carbamidomethyl (C)]AQEAPR_.3	382.536	449.07	463.022
_VAALFPALR_.2	114.091	118.63	85.3502
_C[Carbamidomethyl (C)]SVC[Carbamidomethyl (C)]PDYDLC[Carbamidomethyl (C)]SVC[Carbamidomethyl (C)]EGK_.2	91.7968	112.952	54.3755
_SSSQPSSC[Carbamidomethyl (C)]C[Carbamidomethyl (C)]SDPSK_.2	42.3053	22.273	60.6723
_AGEARPGPTAESASGPSEDPSVNFLK_.3	33.5041	38.9386	19.0673
_PGPTAESASGPSEDPSVNFLK_.2	73.0662	61.2416	37.3297
_PGPTAESASGPSEDPSVNFLK_.3	71.5518	97.5187	Filtered
_NMVHPNVIC[Carbamidomethyl (C)]DGC[Carbamidomethyl (C)]NGPVVGTR_.3	1367.3	1816.68	1586.89
_NM[Oxidation (M)]VHPNVIC[Carbamidomethyl (C)]DGC[Carbamidomethyl (C)]NGPVVGTR_.3	9.85637	29.4614	Filtered
_LAFPSPFGHLSEGFSHSR_.3	41.1212	135.5	164.912
_LAFPSPFGHLSEGFSHSR_.4	15.8719	Filtered	Filtered
_IALESEGRPEEQMESDNC[Carbamidomethyl (C)]SGGDDDWTHLSSK_.4	49.3983	25.1971	Filtered
_EAALYPHLPPEADPR_.3	44.3263	Filtered	Filtered
_IQSALADIAQSQLK_.2	144.027	145.178	163.638
_LEEENHEAATC[Carbamidomethyl (C)]LEDVVYR_.3	92.9036	72.3061	102.841
_EC[Carbamidomethyl (C)]LTLLSQR_.2	1442.81	1356.91	1319.08
_YNADYDLSAR_.2	927.165	980.593	1089
_TSHGEVISVPHK_.3	796.584	763.307	740.587
_TSHGEVISVPHK_.2	141.857	68.2335	149.819
_ISNPWQSPSGTLPALR_.2	587.269	681.038	644.998
_LQLLTGEHRPEDEEELEK_.3	710.135	601.169	596.06
_QGADTLAFMSLLEEK_.2	54.7034	44.0439	64.9423
_NYVEVTRK_.2	17.1013	Filtered	Filtered
_SDVVGSLALQSVGESR_.2	44.6793	35.3908	28.2147
_ISVYYNEASSHK_.2	466.071	422.932	457.053
_ISVYYNEASSHK_.3	103.304	138.178	94.4179
_VREEYPDR_.2	136.88	168.476	186.861
_MSSTFIGNSTAIQELFK_.2	314.909	270.152	581.992
_LATPTYGDLNHLVSATMSGVTTSLR_.3	128.795	84.5028	68.8494
_ESLDVYELDAK_.2	729.729	783.723	914.058
_GQFETYLR_.2	270.882	415.004	446.106
_HPFFLDDR_.2	366.134	378.688	275.599
_IMQVVDEK_.2	282.472	179.317	163.925
_LTVYTTLIDVTK_.2	174.436	122.356	128.667
_ASSFAGYVGMLTGFK_.2	28.8854	47.2758	81.1743
_TSQENISFETMYDVLSTK_.2	65.2228	29.5997	47.1929
_NMINTFVPSGK_.2	506.986	467.152	709.768
_STYPPSGPTYR_.2	335.148	Filtered	289.794
_TSQENISFETMYDVLSTKPVLNK_.3	47.6456	54.3138	50.0522
_LPGLLGNFPGPFEEEMK_.2	25.8235	33.2151	53.7341
_WHELMLDK_.2	Filtered	60.3215	Filtered
_LDDLALLEDLEK_.2	1045.68	1097.35	1134.63
_ENVDTFEASVK_.2	934.711	1092.03	1147.81
_A[Acetyl (Protein N-term)]AAETQSLR_.2	773.15	437.292	381.731
_[Acetyl (Protein N-term)]AAAETQSLR_.2	723.001	334.533	313.121
_DLLADLIGC[Carbamidomethyl (C)]QR_.2	591.866	701.42	726.234
_DNWTDAEGYYR_.2	596.508	608.299	583.481
_VNIGEVLDK_.2	581.111	595.498	606.887
_AELDNELMEGK_.2	558.931	459.017	483.972
_APEIIIGK_.2	431.606	531.045	414.035
_ISINQALQHAFIQEK_.3	294.491	336.325	423.281
_ISINQALQHAFIQEK_.2	8.52615	13.0954	15.0588
_GKLELVDNK_.2	309.512	264.183	367.105
_SYSQQLFLALK_.2	263.042	179.541	174.167
_LELVDNK_.2	244.804	203.731	138.194
_DQHFDQNLNFMYIEVDK_.3	12.7036	17.5919	5.53338
_VTVMSTINPTK_.2	1315.37	1269.95	1170.36
_YNVYGYTGQGVFSNVVR_.2	77.8156	91.4577	133.701
_YNVYGYTGQGVFSNVVR_.3	280.285	Filtered	487.261
_HNLMTVEQNNGSSQK_.2	92.0556	55.141	70.03
_HNLMTVEQNNGSSQK_.3	43.8984	62.7093	38.3028
_LC[Carbamidomethyl (C)]DFGSASHVADNDITPYLVSR_.3	25.2785	Filtered	32.7141
_SINEENGEVSEDQSQNK_.2	Filtered	5.99332	2.93632
_DLLDQILMLDPAK_.2	40.4946	45.5363	Filtered
_C[Carbamidomethyl (C)]NILHADIKPDNILVNESK_.3	Filtered	18.4837	20.6302
_YLAEDSNMSVPSEPSSPQSSTR_.2	Filtered	10.8893	Filtered
_QHLC[Carbamidomethyl (C)]LVFEPLSM[Oxidation (M)]NLR_.2	3.99987	Filtered	Filtered
_PFEDASFALR_.2	2140.87	2092.9	2100.54
_EEALELINGYIQK_.2	1828.38	1742.12	1998.47
_LPPGWEK_.2	748.887	1132.59	991.833
_SGEEDFESLASQFSDC[Carbamidomethyl (C)]SSAK_.2	268.165	202.12	247.773
_C[Carbamidomethyl (C)]SHLLVK_.2	169.176	156.77	133.024
_VYYFNHITNASQWER_.3	498.002	569.955	479.045
_VYYFNHITNASQWER_.2	6.21795	Filtered	14.8976
_GDLGAFSR_.2	119.113	Filtered	54.9484
_TGEMSGPVFTDSGIHIILR_.3	562.597	580.955	352.799
_TGEM[Oxidation (M)]SGPVFTDSGIHIILR_.3	7.77846	18.0247	Filtered
_VYYFNHITNASQWERPSGNSSSGGK_.4	36.6158	Filtered	Filtered
_IHEADINADK_.2	327.901	335.628	374.654
_IPGFC[Carbamidomethyl (C)]EGGFK_.2	309.824	320.923	324.312
_DC[Carbamidomethyl (C)]DVLVGYK_.2	240.621	224.382	255.104
_SC[Carbamidomethyl (C)]NPNLMSFITR_.2	116.171	120.75	90.2027
_KEMETYLK_.2	60.8147	Filtered	Filtered
_WPAVWVK_.2	35.0589	Filtered	Filtered
_KIPGFC[Carbamidomethyl (C)]EGGFK_.2	103.067	Filtered	Filtered
_APLNETGEVVNEK_.2	1366.31	1357.59	1575.55
_AEQIVPLSAASFER_.2	360.149	287.854	366.258
_GETFEVPEIVPFR_.2	201.477	185.721	312.079
_THVLDIEQR_.2	163.504	143.649	136.465
_LYEEPLSK_.2	160.428	148.649	117.274
_TLQVLLPDLAAK_.2	150.263	97.6496	156.365
_ELGSATPEEYNTVVQK_.2	90.828	81.5727	112.758
_DITAFYDSLK_.2	101.941	109.93	64.6331
_ISDSYSPQAQSR_.2	86.9046	70.9919	82.9564
_EILINNFK_.2	80.2422	76.4229	83.7894
_DTLILTTGDIGR_.2	26.9488	110.139	86.1777
_SPAIFGVLTK_.2	67.379	61.9062	78.0625
_LEMTQNSYR_.2	82.2583	37.4576	65.9071
_LDFSTTETQGK_.2	72.5959	45.1873	67.3313
_GVELC[Carbamidomethyl (C)]FPENETPPEGK_.2	73.2965	59.7125	43.1196
_AIQHENVDVR_.2	48.8926	55.7612	57.355
_TLFPFEAEAYR_.2	688.531	798.546	Filtered
_EQILEHESLGLLR_.3	47.9757	57.7437	70.1676
_AYLAYADNSR_.2	100.367	61.2252	Filtered
_LTHNMVNGMGPMGTEGLFR_.3	34.8272	49.5812	56.3213
_IHALTSLK_.2	57.3365	Filtered	81.7313
_SEWTDELNTYR_.2	72.1745	62.4708	Filtered
_SASVSGAAYTEIR_.2	Filtered	45.8175	60.6774
_EAYTHAQISR_.2	15.7725	Filtered	19.2733
_VDSMVSTVDYEDYQSVTR_.2	17.6195	Filtered	5.59551
_AIQLEPDQIIHYHGVVK_.3	117.898	186.94	176.663
_EILEPHLNTR_.2	Filtered	125.261	98.6812
_AWDC[Carbamidomethyl (C)]FVR_.2	Filtered	216.831	Filtered
_NMLIHGR_.2	Filtered	138.61	Filtered
_HLDFREDETDVK_.3	25.6426	68.4077	Filtered
_SSPLMFVNVSGSHEAK_.2	42.3819	Filtered	41.5202
_LMEFNSLINK_.2	Filtered	46.1275	36.2193
_PKDDLRK_.2	50.3772	Filtered	Filtered
_LQSFFSQYK_.2	Filtered	Filtered	50.2465
_MALNSLMSLMK_.2	13.7022	4.83489	27.7122
_NETEIELGSLLR_.2	Filtered	Filtered	38.2069
_QDFQGLHNELLLR_.3	10.8764	Filtered	27.1572
_IAATPSC[Carbamidomethyl (C)]HLLHK_.2	Filtered	Filtered	31.7485
_LLC[Carbamidomethyl (C)]GEC[Carbamidomethyl (C)]LGELGAIDPGR_.2	22.7327	Filtered	Filtered
_G[Acetyl (Protein N-term)]EHGLELASMIPALR_.2	Filtered	7.44613	11.8857
_NIEPVYLNMLLEK_.2	10.1275	6.13237	Filtered
_GDVHQALIVLQK_.2	12.9402	Filtered	Filtered
_LSQWDLVENYLAADGK_.2	4.87325	Filtered	Filtered
_LYAAMHEPDGVAGVSAIR_.3	Filtered	101.078	Filtered
_SMLGLGQLSTVITQVNGVHANR_.3	40.2112	Filtered	Filtered
_FLDLIPQDTLAVASFR_.2	34.7892	Filtered	Filtered
_SLQYGNQFIYQSMPR_.2	21.4804	Filtered	Filtered
_RAGGEESQFEMDI_.2	5259.59	4828.25	4741
_RAGGEESQFEM[Oxidation (M)]DI_.2	47.7306	35.5348	50.0871
_[Acetyl (Protein N-term)]SGGSSC[Carbamidomethyl (C)]SQTPSR_.2	913.375	1713.51	347.939
_DLPTIPGVTSPSSDEPPMEASQSHLR_.3	11316.6	9959.33	9354.28
_DLPTIPGVTSPSSDEPPM[Oxidation (M)]EASQSHLR_.3	149.178	Filtered	37.7668
_AGGEESQFEMDI_.2	329.861	397.721	370.632
_VEVNNLNNLNNHDRK_.3	50.7178	38.17	39.6235
_VEVNNLNNLNNHDR_.3	43.9623	70.2545	67.1838
_VEVNNLNNLNNHDR_.2	Filtered	Filtered	10.1759
_PTFPGIEEK_.2	413.113	501.028	376.903
_LC[Carbamidomethyl (C)]WEANPEAR_.2	198.688	223.39	231.129
_IADLGLASFK_.2	200.57	179.358	193.209
_[Acetyl (Protein N-term)]MQPDMSLNVIK_.2	84.8708	119.321	106.252
_M[Acetyl (Protein N-term)]QPDMSLNVIK_.2	58.4064	97.1492	70.28
_VSLC[Carbamidomethyl (C)]FHR_.2	130.295	140.307	181.477
_YQAIFDNTTSLTDK_.2	126.639	137.075	157.083
_SSDFLESAELDSGGFGK_.2	104.611	93.5714	80.338
_LAQALHQC[Carbamidomethyl (C)]SR_.2	33.1781	63.6197	66.5084
_LNNEEHNELR_.2	36.1809	32.8032	35.9909
_DLKPENILVDNDFHIK_.3	304.041	275.615	316.476
_MQSLQLDC[Carbamidomethyl (C)]VAVPSSR_.2	231.56	232.485	230.923
_SGNRPDVDDITEYC[Carbamidomethyl (C)]PR_.3	167.678	207.459	251.013
_AEMSTPLSVK_.2	138.193	120.235	123.13
_LQDEANYHLYGSR_.3	111.828	112.356	86.3717
_LGFTQSQIDEIDHDYER_.3	69.8773	100.498	82.4755
_LLGVIIEEGK_.2	Filtered	70.2642	52.362
_YSLVMEYMEK_.2	Filtered	46.4058	43.7251
_EIISLMK_.2	59.5323	Filtered	26.0348
_VYQMLQK_.2	62.518	Filtered	Filtered
_IDLLSSLIYVSQN_.2	15.0576	Filtered	Filtered
_VSHDPFAQQRPYENFQNTEGK_.4	Filtered	Filtered	82.9546
_HLDPIRENLGK_.3	Filtered	80.1951	Filtered
_TQGLMIMK_.2	52.6617	Filtered	Filtered
_YYAVNYPLR_.2	2640.2	2932.89	2973.86
_YHSDDYIK_.2	1062.72	1103.13	1218.92
_LGC[Carbamidomethyl (C)]FNLTIK_.2	501.97	403.927	269.054
_VC[Carbamidomethyl (C)]YYYDGDVGNYYYGQGHPMK_.3	278.516	314.015	278.097
_VMEMFQPSAVVLQC[Carbamidomethyl (C)]GSDSLSGDR_.3	276.847	296.658	201.735
_ISIC[Carbamidomethyl (C)]SSDK_.2	180.629	185.527	122.441
_ISIC[Carbamidomethyl (C)]SSDKR_.2	123.784	162.422	128.821
_DGIDDESYEAIFK_.2	61.7207	142.47	165.724
_LHISPSNMTNQNTNEYLEK_.3	1402.1	1439.83	1243.48
_LHISPSNM[Oxidation (M)]TNQNTNEYLEK_.3	10.4699	4.97022	6.53487
_FNVGEDC[Carbamidomethyl (C)]PVFDGLFEFC[Carbamidomethyl (C)]QLSTGGSVASAVK_.3	8.2685	9.20946	Filtered
_QQTDIAVNWAGGLHHAK_.3	89.7449	124.593	193.723
_QQTDIAVNWAGGLHHAK_.4	Filtered	8.35233	Filtered
_RISIC[Carbamidomethyl (C)]SSDK_.2	Filtered	58.9423	Filtered
_MLPHAPGVQMQAIPEDAIPEESGDEDEDDPDKR_.4	24.5796	Filtered	Filtered
_DGIDDESYEAIFKPVMSK_.3	149.132	155.587	Filtered
_HPWVC[Carbamidomethyl (C)]QR_.2	195.288	242.585	306.984
_AGAYDFPSPEWDTVTPEAK_.2	138.443	223.878	259.331
_GAILTTMLATR_.2	48.0684	102.472	70.7414
_STVASMMHR_.2	1004.98	1152.28	1021.17
_DLKPENLLLASK_.2	396.514	389.606	471.669
_DLKPENLLLASK_.3	15.6204	Filtered	6.5639
_NLINQMLTINPAK_.2	246.842	254.187	251.472
_LTQYIDGQGRPR_.2	40.7957	48.6916	35.409
_FYFENLLSK_.2	415.717	434.818	367.937
_FTDDYQLFEELGK_.2	410.61	392.48	415.169
_QETVEC[Carbamidomethyl (C)]LR_.2	168.332	185.113	147.822
_GSTESC[Carbamidomethyl (C)]NTTTEDEDLK_.2	61.0998	49.1783	34.1531
_GAILTTMLVSR_.2	451.44	479.462	464.245
_WLNVHYHC[Carbamidomethyl (C)]SGAPAAPLQ_.3	184.697	172.575	181.741
_TSTQEYAAK_.2	41.5081	81.0721	Filtered
_RITADQALK_.2	55.9596	Filtered	Filtered
_ITEQLIEAINNGDFEAYTK_.2	10.3722	Filtered	Filtered
_ITEQLIEAINNGDFEAYTK_.3	Filtered	8.72903	Filtered
_FTDEYQLFEELGK_.2	59.6429	63.2552	106.388
_HPWIC[Carbamidomethyl (C)]QR_.2	65.8272	57.7115	58.8009
_ESTESSNTTIEDEDVK_.2	27.2368	26.8517	24.2573
_DLINKMLTINPAK_.2	272.624	297.074	360.336
_VTEQLIEAINNGDFEAYTK_.2	18.2567	23.0553	16.1668
_ITASEALK_.2	Filtered	444.181	Filtered
_LTQYMDGSGMPK_.2	32.598	25.0598	Filtered
_YADLPGIAR_.2	2838.91	3340.58	3433.74
_LTELETAVR_.2	2300.8	2033.84	2169.15
_WSPIASTLPELVQR_.2	1909.52	2052.76	2077.76
_WSPIASTLPELVQR_.3	56.7461	86.1001	38.509
_ASVEDADTQSK_.2	2027.45	2109.47	1970.01
_ENLATVEGNFASIDER_.2	1845.59	2024.25	1785.57
_VHQLYETIQR_.2	1470.16	1331.69	1485.85
_VHQLYETIQR_.3	104.698	132.994	79.1603
_LLGPDAAINLTDPDGALAK_.2	901.888	866.457	852.704
_TTGTPPDSSLVTYELHSRPEQDK_.3	558.679	664.021	576.983
_TTGTPPDSSLVTYELHSRPEQDK_.4	249.985	303.464	247.097
_LLHEVQELTTEVEK_.3	512.355	512.726	418.678
_LLHEVQELTTEVEK_.2	457.069	282.204	327.678
_QQLVASHLEK_.2	627.541	625.375	629.582
_DNTTLLTQVQTTMR_.2	2443.03	2718.84	2717.41
_DNTTLLTQVQTTM[Oxidation (M)]R_.2	25.4445	Filtered	41.6135
_VSALDLAVLDQVEAR_.2	330.688	1036.42	1331.96
_VSALDLAVLDQVEAR_.3	31.6161	Filtered	Filtered
_LLLQLEATK_.2	975.624	800.294	476.351
_TGYESGEYEMLGEGLGVK_.2	495.936	535.494	594.68
_TGYESGEYEMLGEGLGVK_.3	80.3782	128.076	107.73
_LTPVLLAK_.2	Filtered	Filtered	16.5521
_LLQSIGQAPESISEK_.2	2098.23	2334.27	2524.77
_DAAAVGNHVAK_.2	1465.78	1507.43	1524.07
_DDYVHEFC[Carbamidomethyl (C)]R_.2	913.319	771.947	858.453
_SLAEEYGLDTINK_.2	689.665	664.259	768.805
_LLC[Carbamidomethyl (C)]SNSAFLR_.2	480.667	577.507	624.92
_EGQGNLPVR_.2	524.555	548.498	404
_YLAQWYSETNGR_.2	405.69	544.444	475.912
_NENGAPEDEENFEEAIK_.2	371.418	361.538	358.012
_FTVVVATQLPESTSLR_.2	353.094	244.274	199.643
_YPGVSNYQVEEDIGK_.2	143.637	137.585	130.618
_NVNTALNTTQIPSSIEDIFNDDR_.3	91.6677	83.5027	89.6331
_LADVLWNSQIPLLIC[Carbamidomethyl (C)]R_.2	61.7967	81.5287	61.5151
_EHPVIESHPDNALEDLRLDK_.3	45.6399	54.6062	73.5213
_GTIPDMIADSGK_.2	1389.62	1575.8	1647.06
_EHPVIESHPDNALEDLR_.3	366.032	450.6	442.785
_EHFQSYDLDHMEK_.3	269.106	263.877	342.956
_EHFQSYDLDHMEK_.2	23.8738	18.0328	33.2043
_YGAAEPHTIAAFLGGAAAQEVIK_.3	309.92	333.882	303.886
_TYGLVGYMR_.2	208.01	186.644	141.314
_LDKPFPELR_.2	43.0134	Filtered	Filtered
_QTPSFWILAR_.2	15.8723	Filtered	Filtered
_NLEFGLQPHK_.2	228.262	277.107	213.172
_FNGVSEAELLTK_.2	80.9037	150.173	109.775
_YGIGFTNMVER_.2	140.843	151.797	207.325
_IPDTETLC[Carbamidomethyl (C)]YVMPSSSAR_.2	27.4421	Filtered	Filtered
_LLAEPAGGLVGER_.2	849.43	901.948	861.889
_VGYWLSEK_.2	249.976	216.345	197.77
_NGLTFPFIC[Carbamidomethyl (C)]K_.2	108.303	82.1156	116.113
_IEAYMEDDR_.2	70.1263	118.205	65.2673
_FQEYIDAHPETIVLDPLPAIR_.3	51.7702	51.2289	40.1829
_IEGVFERPSDEVIR_.3	1696.65	1562.77	1730.76
_IEGVFERPSDEVIR_.2	Filtered	Filtered	7.66826
_LGC[Carbamidomethyl (C)]NAGVSPSFQQHC[Carbamidomethyl (C)]VASLATK_.3	117.984	146.993	154.98
_VFVVGESYTVVQRPSLK_.3	169.295	141.411	102.64
_VFVVGESYTVVQRPSLK_.2	Filtered	5.65099	Filtered
_GMEVVQLNLSR_.2	31.0356	31.3685	Filtered
_RVGYWLSEK_.2	Filtered	Filtered	22.0868
_IC[Carbamidomethyl (C)]SPPFMELTSLC[Carbamidomethyl (C)]GDDTMR_.2	11.2272	Filtered	9.95796
_ESIFFNSHNVSKPESSSVLTELDK_.3	Filtered	11.6743	Filtered
_LTDVILEADQNDSQSLELVHR_.3	Filtered	Filtered	46.8206
_TC[Carbamidomethyl (C)]SASPGC[Carbamidomethyl (C)]C[Carbamidomethyl (C)]GSMMGQDAPWK_.2	10.9485	Filtered	Filtered
_YTPSQQGVAFNSGAK_.2	2255.77	2242.16	2416.14
_DMYGDDLEAR_.2	1463.29	1413.06	1351.89
_IPPC[Carbamidomethyl (C)]ISNWK_.2	1771.61	1542.71	897.932
_LAEALYIADR_.2	1042.6	962.679	972.451
_DISEVIALGVPNPR_.2	877.805	782.394	982.449
_EVMNADDPDLQRPDEEAIK_.3	719.69	731.328	627.022
_LAPAQYIR_.2	646.602	586.215	643.502
_TSNEVQYDQR_.2	637.746	592.326	524.613
_EGPVQFEEDPFGLDK_.2	339.196	382.985	452.682
_GLQTVHINENFAK_.2	161.65	158.78	182.433
_GLQTVHINENFAK_.3	96.5614	130.673	103.901
_MSNALAIQVDSEGK_.2	657.393	725.289	774.067
_LAEALYIADRK_.2	57.5125	70.9922	80.0167
_[Acetyl (Protein N-term)]ALTSFLPAPTQLSQDQLEAEEK_.3	656.066	700.382	578.033
_DMAQSIYRPSK_.3	94.0397	51.5134	76.5531
_VAAAMPVR_.2	88.5151	49.7191	Filtered
_LLEDFGDGGAFPEIHVAQYPLDMGR_.3	11.0433	Filtered	Filtered
_MVEMQKDPMEPPR_.2	10.6402	Filtered	Filtered
_ILSHVEEGNVVQLDR_.3	73.1214	61.5513	73.1016
_SLQGDAAPPQGEELIEAAK_.2	87.0621	Filtered	70.4907
_SAAPLHSDQQPVPEQLR_.3	16.1328	42.6875	21.0222
_EASVPLGTVVVPGDSDLELC[Carbamidomethyl (C)]R_.2	23.0363	Filtered	13.344
_WC[Carbamidomethyl (C)]FLDATTASR_.2	18.4318	Filtered	Filtered
_ALDTVLFGPPLLTR_.2	629.316	745.967	811.179
_DLEGLHR_.2	527.692	555.877	616.323
_LPDSPALAK_.2	475.411	453.366	465.116
_LISVEDLWK_.2	422.345	472.694	424.981
_LIEGVHPGSLVEK_.2	205.16	189.499	200.588
_LIEGVHPGSLVEK_.3	176.116	192.251	142.573
_YAEEELEQVR_.2	400.704	350.43	346.166
_LTEPQHGLGSQR_.3	277.855	260.556	255.489
_LTEPQHGLGSQR_.2	76.1297	38.8756	101.471
_ALLALNHGLDK_.2	281.809	307.556	345.263
_LRDEINLAK_.2	362.009	197.147	299.199
_LQLSGHAMPR_.2	229.268	222.83	186.029
_QALSEVTAALR_.2	159.102	113.547	135.451
_PLC[Carbamidomethyl (C)]HSEDEK_.2	110.676	143.632	115.057
_AEQSLHDLQER_.3	85.642	55.4802	28.2697
_AEQSLHDLQER_.2	54.2657	70.0422	36.5185
_AADEALNAMTSNGSHR_.3	31.4693	31.7395	22.4771
_AADEALNAMTSNGSHR_.2	13.3591	8.72152	25.0351
_AVAEEDNGSIGEETDSSPGR_.2	15.0565	13.5445	13.4239
_ATGTSSGANSEESTAAEFC[Carbamidomethyl (C)]R_.2	13.1966	15.4954	10.4825
_ELESHSSWYAPEALQK_.3	347.176	392.617	468.022
_SHSPSSPDPDTPSPVGDSR_.3	300.175	281.278	315.557
_AHSLMELSPSAPPGGSPHLDSSR_.3	94.5958	Filtered	86.5176
_AHSLMELSPSAPPGGSPHLDSSR_.4	Filtered	20.9594	Filtered
_DLTHSDSESSLHMSDR_.3	106.545	156.894	112.402
_DLTHSDSESSLHMSDR_.2	Filtered	Filtered	4.96051
_YGPLSGVNVVYDQR_.2	1584.59	1430.16	1362.84
_YEDYDYR_.2	710.942	687.832	642.048
_IRVDYSITK_.2	428.217	443.539	431.356
_[Acetyl (Protein N-term)]SDVEENNFEGR_.2	96.9864	114.082	108.656
_AHTPTPGIYMGR_.2	159.176	185.243	Filtered
_ANPDPNTC[Carbamidomethyl (C)]LGVFGLSLYTTER_.3	122.164	81.1484	61.6709
_ALSQLAEVEEK_.2	5161.14	4726.05	5237.92
_VTTQTSLPLFR_.2	2679.53	2616.61	2732.82
_AVGTQTLSGAGLLK_.2	2690.71	2696.59	2534.27
_YWEAFLPEAK_.2	2582.92	2453.95	2279.51
_LQEVEC[Carbamidomethyl (C)]EEQR_.2	2111.85	1996.64	2140.54
_ELALNTAQFAK_.2	1938.46	1869.43	1654.72
_EDSSSAEFLEK_.2	1888.87	1687.29	1800.24
_LLWANKPDK_.2	1479.44	1728.27	1918.32
_DEILEWESR_.2	1555.53	1443.12	1474.43
_SLAMLGSSEDNTALSR_.2	1286.69	1452.65	1251.27
_SLAM[Oxidation (M)]LGSSEDNTALSR_.2	21.4288	31.1171	18.707
_ITTSLLPINNGSK_.2	1256.77	1288.5	1152.36
_FSDFLGLYEK_.2	1199.63	1140.02	1058.3
_LHAVVETLVNHR_.3	761.764	847.614	876.225
_LHAVVETLVNHR_.2	113.149	80.6559	121.138
_YLETLLYSQQQLAK_.2	996.431	812.893	919.667
_WQDAQATLQK_.2	740.979	660.916	671.554
_HSQNGFIVPPPPEK_.2	183.981	171.24	202.119
_HSQNGFIVPPPPEK_.3	137.009	192.257	166.217
_[Acetyl (Protein N-term)]ASGGGGC[Carbamidomethyl (C)]SASER_.2	189.726	320.748	177.173
_IVNHPTMLQDPDVR_.3	2015.61	2033.62	2106.8
_IVNHPTMLQDPDVR_.2	69.3104	86.0498	88.2885
_MNESDIWFEEK_.2	1244.39	1358.06	1373.69
_IGDGMNAYVAYK_.2	160.599	139.854	147.665
_EYTPFPPPQPESQIDK_.2	1921.06	1886.2	2322.86
_ELASGEYFLK_.2	1832.06	1879.96	1974.59
_NIHPIYNIK_.2	1197.1	1325.05	1332.66
_EC[Carbamidomethyl (C)]WPLVQK_.2	1453.35	1306.11	1071.03
_TFDPYIIIR_.2	1394.93	1071.65	1344.53
_LGALTAEEIALK_.2	1159.37	1065.68	1147.08
_PKPENQDESELLTVPDGWK_.3	960.962	889.889	1205.27
_GLLEESSFATLFPK_.2	101.338	64.572	116.206
_[Acetyl (Protein N-term)]ASPSLERPEK_.2	1717.28	1655.42	1777.56
_A[Acetyl (Protein N-term)]SPSLERPEK_.2	71.1218	Filtered	63.2482
_LVFVGANEDR_.2	322.192	432.292	381.085
_YLEGSIAPEDK_.2	217.409	175.232	236.123
_GSC[Carbamidomethyl (C)]SLLPGPPFAR_.2	153.063	117.732	195.399
_LQAIFSR_.2	115.55	85.3911	154.215
_LLALGSGAWVR_.2	126.093	75.7788	114.784
_AQDLPADVQTAFPHELEVPALSEGQR_.3	32.279	40.3632	31.0766
_LQPGGALLTGTSSVLLR_.2	Filtered	186.731	127.355
_ALTAHLPLGQEVNLAQLAR_.3	108.954	119.371	81.6267
_SGLLLHGPPGTGK_.2	80.912	120.235	73.4316
_IPSVSWHDVGGLQEVK_.3	56.9484	48.3834	70.0827
_LQGVLGGTGDSLGVSR_.2	22.6466	Filtered	29.2955
_VVQEGDVLC[Carbamidomethyl (C)]VPTIGQVEILEGSPEK_.3	34.7603	Filtered	Filtered
_HLLLNEDPLNSC[Carbamidomethyl (C)]PPLMVVATTSR_.3	33.5144	Filtered	Filtered
_GPELINMYVGQSEENVR_.2	15.6187	Filtered	Filtered
_VLETRPALQGLLGPGTR_.3	15.4588	Filtered	Filtered
_PSDNLIVC[Carbamidomethyl (C)]GR_.2	1769.65	1819.94	1757.47
_NSSISGPFGSR_.2	1398.36	1466.27	1635.58
_VWDISTVSSVNEAFGR_.2	892.268	1078.94	913.004
_GC[Carbamidomethyl (C)]LVTASADK_.2	818.49	909.45	653.055
_VQTLQFHPFEAQTLISGSYDK_.3	540.829	551.463	637.454
_PAASLAVHTDK_.2	534.89	437.796	729.258
_QVTC[Carbamidomethyl (C)]VAWVR_.2	405.965	388.761	447.451
_FSGQIER_.2	324.066	374.041	256.989
_EPLEDGDPEDDR_.2	52.5222	63.4204	48.9187
_SSSAEGHTDAVLDLSWNK_.3	16.3413	44.6475	43.3789
_IWDILGDRPSLVHSR_.3	203.572	165.421	176.54
_NVLASASADNTVILWDMSLGK_.2	10.6812	22.2106	Filtered
_SDKPIFTLNAHNDEISGLDLSSQIK_.4	45.8329	Filtered	Filtered
_[Acetyl (Protein N-term)]MDRPAAAAAAGC[Carbamidomethyl (C)]EGGGGPNPGPAGGR_.3	153.935	119.157	143.858
_M[Acetyl (Protein N-term)]DRPAAAAAAGC[Carbamidomethyl (C)]EGGGGPNPGPAGGR_.3	143.686	133.162	123.813
_VYDPVSEYK_.2	222.425	225.994	275.412
_LAQMEEAPLFPGESIK_.2	240.035	256.035	325.917
_IGAQSHGDNSC[Carbamidomethyl (C)]GIEIVC[Carbamidomethyl (C)]K_.3	46.2775	46.9848	63.5865
_FPINGWK_.2	Filtered	37.319	21.9599
_GSSPSHSATSVHTSV_.2	25.9067	Filtered	10.6619
_GSSPSHSATSVHTSV_.3	22.1615	Filtered	Filtered
_LIIFDAR_.2	16.4337	Filtered	17.6501
_YLQTIMDANAQSHK_.2	84.8336	99.1003	104.074
_MLLAGAVR_.2	Filtered	217.241	Filtered
_MRPQMPIHQNLK_.3	Filtered	72.6626	112.084
_EIVYPSIDEAR_.2	Filtered	Filtered	90.8054
_LYDPLLEYR_.2	341.22	303.627	337.73
_GTLTVTNYR_.2	314.993	280.414	284.874
_GENSYGLETVC[Carbamidomethyl (C)]K_.2	216.219	277.548	273.495
_EVFPENGWK_.2	243.558	215.354	298.146
_PSVNAVANK_.2	270.701	199.664	180.754
_LILAGALR_.2	221.818	173.168	236.377
_TSVVVHC[Carbamidomethyl (C)]SDGWDR_.3	142.79	153.789	128.977
_TSVVVHC[Carbamidomethyl (C)]SDGWDR_.2	52.8543	32.3268	18.1629
_IFIFDAR_.2	85.6054	60.5455	59.8283
_LAEMEEPPLLPGENIK_.2	328.333	391.471	443.97
_SIFENLMK_.2	86.2425	76.3184	77.3591
_QGIPNESWR_.2	92.5002	72.669	Filtered
_SASVVSSDSISTSADNFSPDLR_.2	70.6472	Filtered	67.8161
_YLQAIMDSNAQSHK_.2	74.6289	79.7338	88.0693
_YLQAIMDSNAQSHK_.3	Filtered	20.9007	Filtered
_DVTYIC[Carbamidomethyl (C)]PFTGAVR_.2	Filtered	Filtered	103.169
_ASSPAQC[Carbamidomethyl (C)]VTPVQTVV_.2	79.5662	Filtered	Filtered
_SKEDEKYLQAIMDSNAQSHK_.4	Filtered	Filtered	29.8536
_FINNNAVTK_.2	1453.56	1477.05	1357.03
_GQTPGGAQFVGLELYK_.2	1149.76	1268.41	1089.12
_IQDGLGELK_.2	1096.67	1180.49	1169.82
_AGIQQVYTR_.2	872.896	974.249	910.867
_ESFESQFLADTER_.2	836.131	849.962	911.117
_DGEDLMDESVLK_.2	356.033	525.726	364.926
_GELVTNC[Carbamidomethyl (C)]FK_.2	442.406	364.272	391.003
_FYTQQWEDYR_.2	322.805	271.101	319.303
_NGETINTR_.2	344.258	261.449	299.051
_VLNGIC[Carbamidomethyl (C)]AYLNR_.2	242.32	258.297	269.382
_QAC[Carbamidomethyl (C)]GFEYTSK_.2	210.853	244.058	216.595
_DC[Carbamidomethyl (C)]LFRPLNK_.2	160.986	130.481	141.353
_GPTLTVYK_.2	116.824	99.3645	85.7373
_LTWLYQLSK_.2	59.1664	67.0258	73.7948
_YC[Carbamidomethyl (C)]DSLLK_.2	73.1665	50.2373	72.4371
_LLVLEDENANVDEVELKPDTLIK_.3	61.6485	68.3945	42.3294
_LVHQNSASDDAEASMISK_.2	503.176	389.578	550.375
_LVHQNSASDDAEASMISK_.3	442.431	435.15	319.964
_MFQDIGVSK_.2	669.272	700.071	754.636
_MYVQTVLDVHK_.2	269.208	292.032	251.02
_MYVQTVLDVHK_.3	121.255	150.5	139.378
_MYNLVSR_.2	399.53	389.03	365.719
_VNINVPMK_.2	376.328	334.252	422.345
_VQVYLHESTQDELAR_.3	314.877	304.67	329.279
_ESTEFLQQNPVTEYMK_.2	177.23	196.429	223.224
_NYLTNLLK_.2	188.03	Filtered	211.288
_HQQLLGEVLTQLSSR_.3	71.0454	48.9203	32.1677
_LLIQAAIVR_.2	102.436	47.0619	Filtered
_C[Carbamidomethyl (C)]EQVLIEK_.2	30.2779	Filtered	44.7102
_DLNEQFKK_.2	Filtered	22.9301	25.2849
_LLETHIHNQGLAAIEK_.3	612.514	603.4	567.206
_YNALVMSAFNNDAGFVAALDK_.2	34.2869	29.9012	Filtered
_QVTNAVLK_.2	Filtered	Filtered	32.066
_NPEEAELEDTLNQVMVVFK_.3	10.5597	18.1856	Filtered
_DTPQEMEQTR_.2	1232.1	1330.97	1185.2
_ALTSVVNYR_.2	1140.03	1243.78	1273.71
_IFLENHVR_.2	1043.61	1016.52	1210.82
_YLHPSSYTK_.2	796.496	862.124	839.255
_GMTENEVEDR_.2	646.485	731.433	652.083
_VVDFDETWNK_.2	583.992	629.91	622.368
_ELQDSTQMNEK_.2	574.141	524.484	524.093
_FNPSISMIK_.2	442.346	558.736	572.021
_HNALIQEVISQSR_.3	287.448	309.896	278.631
_HNALIQEVISQSR_.2	104.058	113.39	131.17
_YLNTQFIK_.2	342.584	390.225	285.637
_VIHEC[Carbamidomethyl (C)]QQR_.2	298.237	328.915	386.427
_LTSFITVFK_.2	242.869	270.291	180.859
_YC[Carbamidomethyl (C)]DNLLK_.2	171.263	129.869	170.126
_QAC[Carbamidomethyl (C)]GYEFTSK_.2	112.678	113.002	120.969
_FSDIYALC[Carbamidomethyl (C)]VAYPEPLGER_.2	78.7068	80.2742	66.5766
_GADYMDC[Carbamidomethyl (C)]LYR_.2	637.245	775.689	687.985
_LMVEPLQAILIR_.2	443.505	430.674	468.126
_MYLQAAIVR_.2	275.166	362.263	231.811
_MYTDMSVSADLNNK_.2	215.9	264.912	289.499
_AVVMLEYVER_.2	288.274	252.955	191.466
_ATSNLTQENMPTLFVESVLEVHGK_.3	53.8002	75.5428	29.8406
_LIHGLSMSMDSEEAMINK_.3	147.108	155.285	110.133
_VLESEEQVLVMYHR_.3	28.5553	Filtered	Filtered
_VLESEEQVLVMYHR_.2	Filtered	24.6279	Filtered
_YWEEYSK_.2	Filtered	44.4085	Filtered
_QEASNLLQESNC[Carbamidomethyl (C)]SQYMEK_.2	Filtered	Filtered	9.79982
_VLTTGYWPTQSATPK_.2	763.61	785.995	853.681
_NAIQEIQR_.2	798.333	829.686	604.221
_FLLESFNNDR_.2	567.024	461.523	549.573
_HEIEAAIVR_.2	529.593	548.116	450.129
_HAFEIFR_.2	521.486	448.131	552.048
_FLPSPVVIK_.2	280.289	473.812	509.21
_TEC[Carbamidomethyl (C)]GC[Carbamidomethyl (C)]QFTSK_.2	314.019	370.289	365.232
_DILMYMDR_.2	328.934	348.804	347.443
_ALVSEEGEGK_.2	266.567	493.86	262.288
_VMHC[Carbamidomethyl (C)]LDK_.2	337.53	301.093	308.296
_EVVTEHLINK_.2	261.759	324.643	347.561
_GLTEQEVETILDK_.2	246.973	315.042	271.65
_YTFEEIQQETDIPER_.2	317.733	247.83	209.265
_NNSGLSFEELYR_.2	263.148	233.851	239.94
_SPEYLSLFIDDK_.2	185.782	192.208	99.4444
_FLAENSASVYIK_.2	166.921	141.736	154.659
_RIEGLIER_.2	107.316	86.3896	71.1109
_YVNSIWDLLK_.2	26.5183	25.39	38.7206
_EDGSEVGVGGAQVTGSNTR_.2	25.8592	30.6662	25.2741
_TEDLGC[Carbamidomethyl (C)]MYK_.2	532.545	545.237	481.178
_NAYTMVLHK_.2	374.425	383.49	414.517
_DMSISNTTMDEFR_.2	235.878	200.923	204.31
_QTLLDMIAR_.2	250.404	159.66	201.748
_EIENGHIFTVNDQFTSK_.3	137.482	154.638	133.488
_ALQSLAC[Carbamidomethyl (C)]GKPTQR_.2	102.596	82.6936	111.124
_MQHNVLVAEVTQQLK_.3	166.317	208.288	244.057
_MQHNVLVAEVTQQLK_.2	25.7439	Filtered	Filtered
_TMC[Carbamidomethyl (C)]EC[Carbamidomethyl (C)]MSSYLR_.2	153.285	169.027	166.943
_TIVEMENSGLVHMLK_.2	48.1003	57.0816	46.2344
_TIVEMENSGLVHMLK_.3	Filtered	22.5005	23.9787
_KHEIEAAIVR_.2	Filtered	13.4002	Filtered
_QHLQATGVSLGGVDLTVR_.3	36.907	Filtered	Filtered
_AFPMTMDEK_.2	23.4582	Filtered	Filtered
_PLIAC[Carbamidomethyl (C)]VEK_.2	2051.99	2263.09	2248.46
_EVPEYLNHVSK_.2	1925.03	2188.52	2056.38
_ETVEEQVSTTER_.2	1260.87	1301.86	1253.7
_TFGTAIVINPEK_.2	1170.93	1018.46	1060.55
_ESFETFINK_.2	980.885	1126.38	988.609
_FIFNGEFK_.2	898.708	915.13	917.628
_EATDEELER_.2	947.307	953.329	815.282
_PAALAAAPAK_.2	870.164	924.193	782.422
_LPDNYTQDTWR_.2	881.222	764.281	740.549
_FLEETNC[Carbamidomethyl (C)]LYAAEGQR_.2	588.423	694.166	667.571
_FLEETNC[Carbamidomethyl (C)]LYAAEGQR_.3	99.8434	95.6395	130.736
_VITYLDHSTQK_.2	528.155	619.888	661.779
_VITYLDHSTQK_.3	35.4394	54.1313	44.2375
_DNPNQYHYVA_.2	527.361	527.252	544.459
_DMVQDLLDFK_.2	386.233	441.995	373.039
_INTC[Carbamidomethyl (C)]WQDHC[Carbamidomethyl (C)]R_.3	191.031	203.394	196.076
_INTC[Carbamidomethyl (C)]WQDHC[Carbamidomethyl (C)]R_.2	172.164	192.998	179.64
_FPVKPGDLK_.2	202.067	265.138	285.25
_LQWQTTLGHAVLK_.3	181.311	157.643	140.05
_LQWQTTLGHAVLK_.2	48.6832	49.7622	77.6097
_AGNKEATDEELER_.2	204.102	70.2865	239.792
_RLEEEGDR_.2	132.449	132.907	122.634
_MATGIEDSELR_.2	1297.2	1206.94	1173.39
_DIMVHFK_.2	842.974	912.528	765.386
_VDHVIEVC[Carbamidomethyl (C)]FQK_.2	1111.79	731.382	Filtered
_VDHVIEVC[Carbamidomethyl (C)]FQK_.3	45.918	Filtered	Filtered
_GGQQALLQHWSEYIK_.3	70.6654	62.2688	52.4862
_GGQQALLQHWSEYIK_.2	Filtered	Filtered	33.7593
_GSFSALVGR_.2	71.3337	107.394	Filtered
_QAC[Carbamidomethyl (C)]EDHVQAQILPFR_.3	67.0759	37.5391	39.4997
_TLGHNLLVSELYNQLK_.3	30.637	22.6117	34.9296
_THIISDK_.2	25.8116	18.6489	Filtered
_MATGIEDSELRR_.3	59.8103	76.7541	60.0871
_MATGIEDSELRR_.2	Filtered	18.8626	Filtered
_TLQSLAC[Carbamidomethyl (C)]GK_.2	1406.27	1658.59	1221.18
_GLNNLLDENR_.2	1275.83	1421.05	1497.82
_EAVEAIQNSTSIK_.2	1017.84	1125.11	1020.99
_EVPEYLHHVNK_.2	638.164	588.36	778.799
_EVPEYLHHVNK_.3	177.785	219.921	281.081
_FIC[Carbamidomethyl (C)]NDDFK_.2	792.874	876.466	902.445
_EAFETFINK_.2	910.527	838.258	759.619
_ETVEEQASTTER_.2	797.115	838.509	757.32
_EDSLDSVLFLK_.2	827.18	738.86	825.734
_HEC[Carbamidomethyl (C)]GAAFTSK_.2	776.755	799.551	799.348
_AQIHQFR_.2	687.331	693.247	637.996
_AFGSTIVINPEK_.2	641.264	713.857	637.544
_SSTTVSSFANSK_.2	546.993	524.174	578.731
_QYQIDAAIVR_.2	572.43	496.644	484.796
_TMVQELLDFK_.2	551.641	475.168	451.042
_RIESLIDR_.2	361.653	429.258	412.242
_FLEETNR_.2	379.192	377.438	265.616
_LPENYTDETWQK_.2	325.269	352.464	307.546
_LQWQSTLGHC[Carbamidomethyl (C)]VLK_.3	183.195	175.679	156.214
_LQWQSTLGHC[Carbamidomethyl (C)]VLK_.2	111.257	85.2646	94.9934
_DVFEAFYK_.2	254.165	259.321	217.449
_SATDGNTSTTPPTSAK_.2	256.86	206.632	246.874
_ENPNQYNYIA_.2	144.652	175.429	163.877
_SILISSVASVHHANGLAK_.3	145.001	98.0335	156.872
_QATGIEDGELR_.2	122.614	134.584	95.3063
_RLEEEADR_.2	155.741	80.9132	101.41
_FEDTLEFVGFDAK_.2	74.8812	62.1088	65.1385
_MAEESSSSSSSSSPTAATSQQQQLK_.3	13.2061	25.002	31.5928
_LITYLDQTTQK_.2	1278.46	1275.59	1260.09
_INQIQMK_.2	611.497	493.592	413.01
_RPNKPAELIAK_.3	239.681	260.13	294.98
_TLSHNLLVSEVYNQLK_.3	248.381	221.293	226.554
_TLSHNLLVSEVYNQLK_.2	17.1511	Filtered	41.5532
_EATDEELEK_.2	313.726	342.593	Filtered
_RTLQSLAC[Carbamidomethyl (C)]GK_.2	13.7104	24.0899	Filtered
_IESLIDRDYMER_.3	972.675	977.863	896.412
_IESLIDRDYMER_.2	Filtered	15.3844	Filtered
_FPVKPADLK_.2	Filtered	30.3011	Filtered
_MFDVLQR_.2	138.263	123.074	120.779
_LLPFLSNPYR_.2	102.775	79.2658	90.6529
_NFQQAVQSALTK_.2	50.215	66.1328	63.3408
_VLLSPSIPSVGQDQTLSPGSK_.2	21.9273	42.7199	53.6899
_SASVTASSESPVEIQNPYLHVEPEK_.3	14.0609	14.1623	14.7131
_IDSHHDNQSAVAELDR_.3	88.5072	58.8433	61.1601
_ENLPVSSDGNLPQQAASAPSR_.3	44.5694	27.8741	Filtered
_ENLPVSSDGNLPQQAASAPSR_.2	Filtered	17.8832	13.817
_SSITEPEGPNGPNIQK_.2	31.6007	38.0505	Filtered
_QQQQIEAQQQLLATK_.2	10.618	Filtered	2.55859
_MDLTLAELQEMASR_.2	43.017	45.4178	77.4758
_MDLTLAELQEM[Oxidation (M)]ASR_.2	Filtered	27.6068	Filtered
_LVEEIEQMNNLFQQK_.2	41.6657	66.8546	53.169
_TTIAAMETISVPSYPSK_.2	60.5014	Filtered	57.4808
_NLLGLYPR_.2	40.8896	Filtered	Filtered
_NQSDADLEALRK_.2	14.444	Filtered	8.41367
_IIYEVDDPSLPNDEGITALHNAVC[Carbamidomethyl (C)]AGHTEIVK_.4	70.7331	Filtered	Filtered
_IQTLPNMR_.2	Filtered	Filtered	50.3992
_VAAVGPYIQSSTMPR_.2	Filtered	23.2458	Filtered
_HINEVYYAK_.2	195.778	181.373	199.567
_IVDFGSSC[Carbamidomethyl (C)]QLGQR_.2	139.939	161.566	131.913
_YEIDSLIGK_.2	123.365	106.68	126.76
_AFLNQAQIEVR_.2	84.2554	126.256	132.78
_DPATAPLRK_.2	111.155	85.4519	62.7827
_YYIVHLK_.2	51.5575	68.6425	85.2521
_[Acetyl (Protein N-term)]MHTGGETSAC[Carbamidomethyl (C)]K_.2	43.5424	46.1406	60.3213
_VYNDGYDDDNYDYIVK_.2	46.5593	29.5592	38.8587
_IVEVLGIPPAHILDQAPK_.3	195.125	361.07	129.979
_LHNILGVETGGPGGR_.2	27.0867	Filtered	Filtered
_HSGGHFTAAVQAMDC[Carbamidomethyl (C)]ETHSPQVR_.4	Filtered	Filtered	70.4856
_AGESGHTVADYLK_.2	Filtered	Filtered	30.4784
_VVADGAGLPGEDWVFVSSK_.2	3647.2	3715.6	3836.37
_DADLTDTAQTR_.2	3552.58	3437.97	3126.51
_TYLPDFR_.2	2573.97	2621.03	2534.8
_SSGSALTVWGTGNPR_.2	1863.19	1791.11	1938.75
_ILVTGGSGLVGK_.2	1773.97	1754.35	1965.68
_MIDVQNR_.2	1419.63	1361.48	926.172
_VVSC[Carbamidomethyl (C)]LSTC[Carbamidomethyl (C)]IFPDK_.2	931.546	1063.15	1048.68
_YNLDFWR_.2	979.954	945.167	845.957
_ETC[Carbamidomethyl (C)]AWFTDNYEQAR_.2	619.347	760.629	826.151
_TTYPIDETMIHNGPPHNSNFGYSYAK_.4	172.207	121.844	132.848
_TTYPIDETMIHNGPPHNSNFGYSYAK_.3	148.57	115.451	93.5818
_EYNEVEPIILSVGEEDEVSIK_.2	80.6837	62.9304	51.2343
_NVHMNDNVLHSAFEVGAR_.3	1002.17	1027.77	825.238
_NVHMNDNVLHSAFEVGAR_.4	150.223	159.803	86.965
_TVPC[Carbamidomethyl (C)]GNELHK_.2	1460.1	1587.95	1327.91
_FHSLAPMYYR_.2	908.51	935.885	835.425
_FHSLAPMYYR_.3	354.456	389.531	394.089
_GSAAAVIVYDITK_.2	568.979	489.982	471.825
_NAINIEELFQGISR_.2	259.934	252.535	245.685
_QDSFYTLK_.2	235.533	221.093	157.518
_EYAESIGAIVVETSAK_.2	61.1813	27.155	126.411
_EHGPENIVMAIAGNK_.3	904.156	979.633	1002.42
_EHGPENIVMAIAGNK_.2	Filtered	39.3832	39.6874
_FVQDHFDHNISPTIGASFMTK_.3	437.835	402.417	341.88
_FVQDHFDHNISPTIGASFMTK_.4	334.291	348.551	307.571
_DNINIEEAAR_.2	555.771	592.08	557.347
_DSSQSPSQVDQFC[Carbamidomethyl (C)]K_.2	409.425	406.227	348.809
_LQLWDIAGQER_.2	341.188	379.242	390.044
_VLVIGELGVGK_.2	302.804	269.774	237.601
_VLNWDSR_.2	207.306	171.91	181.195
_ILVNHQSFPNEENDVDK_.3	657.152	817.923	680.027
_[Acetyl (Protein N-term)]AGGGAGDPGLGAAAAPAPETR_.2	266.179	258.314	265.678
_A[Acetyl (Protein N-term)]GGGAGDPGLGAAAAPAPETR_.2	181.333	193.847	207.453
_AGGGAGDPGLGAAAAPAPETR_.2	Filtered	Filtered	106.487
_IKLDQETLR_.2	20.7142	387.385	Filtered
_EHGFAGWFETSAK_.3	73.0041	113.945	106.219
_VHLPNGSPIPAVLLANK_.2	21.6048	Filtered	40.1494
_SSTFEAVLK_.2	Filtered	58.7422	Filtered
_YVHQLFSQHYR_.3	Filtered	36.7551	19.8342
_DVLAQLPSLR_.2	963.035	920.191	943.297
_LTC[Carbamidomethyl (C)]AYPEK_.2	507.928	437.414	474.264
_NLFLTGNQLAVLPAGAFAR_.2	197.84	217.754	352.615
_NLFLTGNQLAVLPAGAFAR_.3	72.4877	57.2241	57.2961
_AGAFEHLPSLR_.2	222.292	249.092	315.559
_YEINADPR_.2	Filtered	113.602	115.342
_DHMEGYHYR_.3	51.4383	38.5068	66.0792
_DHMEGYHYR_.2	Filtered	Filtered	24.0936
_AIVAGDQNVEYK_.2	1766.44	1597.07	1752.47
_DC[Carbamidomethyl (C)]FTC[Carbamidomethyl (C)]SNC[Carbamidomethyl (C)]K_.2	1347.1	1399.45	1253.49
_FDC[Carbamidomethyl (C)]HYC[Carbamidomethyl (C)]R_.2	1019.51	984.459	1120.96
_FC[Carbamidomethyl (C)]ANTC[Carbamidomethyl (C)]VEC[Carbamidomethyl (C)]R_.2	806.083	711.605	724.653
_QVIGTGSFFPK_.2	634.188	761.058	733.119
_FWHDTC[Carbamidomethyl (C)]FR_.2	570.784	679.049	722.756
_GEDFYC[Carbamidomethyl (C)]VTC[Carbamidomethyl (C)]HETK_.2	243.091	267.011	262.348
_GEDFYC[Carbamidomethyl (C)]VTC[Carbamidomethyl (C)]HETK_.3	154.759	117.815	140.239
_FTAVEDQYYC[Carbamidomethyl (C)]VDC[Carbamidomethyl (C)]YK_.2	458.871	362.553	336.193
_C[Carbamidomethyl (C)]LHPLANETFVAK_.2	89.2099	98.2614	86.974
_C[Carbamidomethyl (C)]LHPLANETFVAK_.3	74.619	73.7641	72.2483
_TLTQGGVTYR_.2	1123.23	1234.82	1207.85
_ELFYEDR_.2	628.276	595.053	524.209
_GAHYC[Carbamidomethyl (C)]VPC[Carbamidomethyl (C)]YENK_.3	467.35	458.314	330.627
_GAHYC[Carbamidomethyl (C)]VPC[Carbamidomethyl (C)]YENK_.2	84.5283	74.6774	107.965
_RPIVGLGGGK_.2	234.782	229.224	213.378
_EC[Carbamidomethyl (C)]LVC[Carbamidomethyl (C)]TGC[Carbamidomethyl (C)]QTPLAGQQFTSR_.3	172.489	204.646	161.159
_EC[Carbamidomethyl (C)]LVC[Carbamidomethyl (C)]TGC[Carbamidomethyl (C)]QTPLAGQQFTSR_.2	23.4415	14.1276	16.3468
_YVSFEDR_.2	202.986	194.242	119.602
_DEDPYC[Carbamidomethyl (C)]VAC[Carbamidomethyl (C)]FGELFAPK_.2	182.053	196.031	173.559
_HFHEGC[Carbamidomethyl (C)]FR_.2	62.6584	60.0108	Filtered
_C[Carbamidomethyl (C)]NESLYGR_.2	139.725	Filtered	Filtered
_LSAASGYSDVTDSK_.2	38.59	49.9152	35.1213
_TEPPGTFLVRK_.2	1214.8	1688.31	1673.72
_AGPEPQELQGIR_.2	570.479	568.783	508.943
_SLSLWEQR_.2	428.537	492.112	514.393
_DILLLPLQLPR_.2	275.329	318.093	475.912
_LPPC[Carbamidomethyl (C)]QLLR_.2	465.161	326.668	206.907
_LPTTGYLVYR_.2	237.065	234.608	235.106
_VAYQDPSSGC[Carbamidomethyl (C)]TSK_.2	194.304	218.544	171.704
_VTQPNTFGLFLYK_.2	93.9734	108.605	165.24
_RLEHVLEK_.2	83.9907	72.022	126.657
_LAADGSLGR_.2	79.8273	87.7755	79.0038
_TYSPSAQVK_.2	57.2298	99.2105	69.9189
_GPAGGPVLPQLK_.2	77.4039	65.7841	82.1382
_RAEWPETQGAVTEEEGSGQSEAR_.3	55.4717	84.9465	74.3314
_GEEQGC[Carbamidomethyl (C)]QGDGDAGVK_.2	31.3041	41.1662	46.6822
_SMSAAFC[Carbamidomethyl (C)]SLLAPER_.2	16.0653	20.325	24.1527
_SPQELDQGTGAALC[Carbamidomethyl (C)]FFNPLFPGDLGPTK_.3	19.0079	11.7468	19.5687
_AMLSAELGPEK_.2	435.752	499.093	406.352
_TLAVPPEASIATLNQLC[Carbamidomethyl (C)]ATK_.2	184.292	150.666	127.713
_AQGPGAFGSHLSLPSPVELEQVR_.3	86.7803	48.0516	106.922
_LPATHC[Carbamidomethyl (C)]FQHLLR_.3	64.0788	64.9114	63.1602
_QC[Carbamidomethyl (C)]QALC[Carbamidomethyl (C)]MR_.2	Filtered	55.1414	37.0108
_RSLSLWEQR_.2	Filtered	70.7663	Filtered
_GSPATSPHLGR_.2	Filtered	Filtered	16.4961
_LLYMALR_.2	32.721	Filtered	Filtered
_TFQGPNC[Carbamidomethyl (C)]PATC[Carbamidomethyl (C)]GR_.2	337.006	384.99	569.904
_AVVGYEDGTIR_.2	419.66	441.391	428.971
_TNTLAVTGGEDDK_.2	377.778	392.329	335.681
_DASLVVTTSGDHK_.2	293.088	297.169	303.9
_LSDGELLFEC[Carbamidomethyl (C)]AGHK_.2	174.807	140.643	136.175
_LSDGELLFEC[Carbamidomethyl (C)]AGHK_.3	62.7753	Filtered	60.9195
_APVLLAGTADGNTWMWK_.2	80.6266	93.8959	83.7849
_GHTAEILDFALSK_.2	Filtered	44.4256	44.8691
_SQLNVSSVSEQNAYR_.2	52.8093	69.9539	62.9646
_VLPNPEGEGLPHC[Carbamidomethyl (C)]LEAPLPAVLPR_.3	34.8669	Filtered	Filtered
_WVTVGYHYNWDSK_.2	56.6852	Filtered	Filtered
_LDSTLGIHVDR_.2	46.6501	Filtered	Filtered
_VPPEFLVQR_.2	4921.86	4801.37	5120.24
_TLPSGLDDYPR_.2	3439.67	3709.08	3425.94
_FTLLPPTSPGDTAPK_.2	3149.07	3326.9	2818.9
_VDPALFPPVPLFTAVPSR_.2	1731.49	2100.71	3150.04
_VDPALFPPVPLFTAVPSR_.3	127.227	116.537	86.2451
_EVLLPEVGAK_.2	1810.67	2270.4	2380.88
_ANVVGNVWR_.2	1981.01	1975.97	2237.71
_WDPSLTR_.2	2416.74	898.193	1535.58
_EQILGDEAR_.2	1507.96	1749.33	1505.06
_YLGLPGSLK_.2	1420.04	1223.41	1356.05
_LGPLLDILADSR_.2	984.204	1357.73	1363.43
_LAGSLLTQALESHAEGFR_.3	999.201	1291.31	1140.77
_LAGSLLTQALESHAEGFR_.2	12.0802	19.4485	23.0339
_ASHPSVTER_.2	1420.57	960.225	777.188
_SLAASSSFYGQR_.2	981.468	1057.25	1085.17
_GPSGQGQGQFLIQQVTLK_.3	913.621	990.472	869.982
_GPSGQGQGQFLIQQVTLK_.2	42.79	35.8225	54.3597
_PLLTGLMWAQQGTTPGTPK_.3	733.183	811.405	764.029
_PLLTGLMWAQQGTTPGTPK_.2	71.4383	81.2907	79.7701
_QHIQDGALR_.2	431.478	406.38	413.934
_LLDPTSSR_.2	370.423	330.201	100.993
_C[Carbamidomethyl (C)]WVALGAR_.2	176.838	212.795	197.628
_RAVPAEGVR_.2	81.2096	151.49	122.443
_GRDPALPTLLNPK_.3	442.496	450.369	399.876
_GRDPALPTLLNPK_.2	63.3516	Filtered	70.7986
_RPGGQHGGDWSWR_.3	208.14	199.221	237.72
_LTTEFVK_.2	314.388	Filtered	290.074
_DPALPTLLNPK_.2	20.436	Filtered	10.4886
_WEDRGPSGQGQGQFLIQQVTLK_.3	14.5679	Filtered	10.7528
_NSEHDPPYWR_.3	Filtered	91.1431	103.913
_GFLWDEGFHQLVVQR_.3	14.6343	Filtered	8.7304
_ALFLETEQLK_.2	1014.24	1054.68	1209.31
_SVQYDDVPEYK_.2	378.224	320.07	391.885
_SSNTYTLTDVR_.2	181.433	174.603	214.187
_QIGDALPVSC[Carbamidomethyl (C)]TISASR_.2	168.626	154.643	130.192
_DLGNMEENK_.2	Filtered	5546.54	5864.75
_LDVPQNLMFGK_.2	726.864	598.831	724.203
_TIIC[Carbamidomethyl (C)]HVEGFPK_.2	499.745	484.49	558.165
_FVC[Carbamidomethyl (C)]MLVTEDNVFEAPTIVK_.2	53.0193	46.3913	36.5463
_ESLTLIVEGKPQIK_.2	37.4681	32.1873	31.3811
_ADIQMPFTC[Carbamidomethyl (C)]SVTYYGPSGQK_.2	55.4003	47.9998	38.4131
_ADIQMPFTC[Carbamidomethyl (C)]SVTYYGPSGQK_.3	Filtered	Filtered	33.2945
_EMDPVTQLYTMTSTLEYK_.2	32.33	Filtered	Filtered
_LETQVSASR_.2	260.45	193.081	156.151
_IQEVGEITNLR_.2	186.12	174.161	218.234
_MNEIQAIAAR_.2	144.486	155.192	170.471
_TYGDVATGC[Carbamidomethyl (C)]R_.2	119.676	106.947	127.392
_PGFTGLTYANPQGC[Carbamidomethyl (C)]HR_.3	66.5651	62.011	86.9263
_AAEESASQIQSSAQR_.2	51.5276	59.8414	67.8135
_ASSTC[Carbamidomethyl (C)]GLTKPETYC[Carbamidomethyl (C)]TQYGEWQMK_.3	15.5743	12.7016	15.7492
_VENVASSSGPMR_.2	265.018	272.168	327.819
_LEMSSLPDLTPTFNK_.2	137.768	156.8	164.05
_LQGSC[Carbamidomethyl (C)]FC[Carbamidomethyl (C)]HGHADR_.3	124.914	149.758	145.285
_ISSADPSGAFR_.2	116.435	116.507	Filtered
_VQLNLMDLVSGIPATQSQK_.3	6.25465	19.2321	11.6292
_VQLNLMDLVSGIPATQSQK_.2	51.6404	Filtered	58.103
_AGGAFLMAGQVAEQLR_.2	70.7648	Filtered	47.0292
_LPNVDLVLSQTK_.2	Filtered	60.24	Filtered
_TEAEELFGETMEMMDR_.2	23.8317	30.6027	Filtered
_VAEVQQVLRPAEK_.3	Filtered	23.6502	Filtered
_VAEVQQVLRPAEK_.2	Filtered	Filtered	18.0294
_SFNGLLTMYQR_.2	Filtered	Filtered	39.0378
_MLSTAYEQSAQAAQQVSDSSR_.2	7.17401	Filtered	5.15643
_VYQYLAADC[Carbamidomethyl (C)]TSTFPR_.2	9.22756	Filtered	Filtered
_QGTVALQEAQDTMQGTSR_.2	Filtered	Filtered	3.12744
_EGFGGLMC[Carbamidomethyl (C)]SAAAIR_.2	Filtered	Filtered	29.3407
_YPVC[Carbamidomethyl (C)]VAC[Carbamidomethyl (C)]HPC[Carbamidomethyl (C)]FQTYDADLR_.3	Filtered	Filtered	18.2906
_LDWELEQR_.2	777.343	978.068	966.957
_YTC[Carbamidomethyl (C)]QELQR_.2	888.745	805.801	834.853
_DVAIEIEER_.2	648.66	672.836	472.822
_EYLSSLQPR_.2	642.547	402.431	635.332
_YYSEEAEVDLR_.2	447.88	483.315	353.071
_YNHPQGFFSHR_.3	238.77	306.147	323.658
_YNHPQGFFSHR_.2	36.1409	38.6361	41.3018
_TPNPANQYQFDK_.2	241.322	249.853	269.238
_RRPTLGVQLDDK_.3	206.336	228.066	236.228
_RPTLGVQLDDKR_.3	151.91	150.141	120.967
_LGGLHFPK_.2	102.353	155.237	155.449
_TLSVAIEGSVDEAK_.2	139.318	93.0305	104.698
_RPTLGVQLDDK_.3	89.1213	47.3866	44.4162
_RPTLGVQLDDK_.2	63.4957	45.822	32.8854
_QFASLEHGIVPVTSDC[Carbamidomethyl (C)]QYLFPAK_.3	94.1069	67.3019	93.7937
_LMAEIQDLK_.2	1338.21	1534.69	1388.01
_LM[Oxidation (M)]AEIQDLK_.2	Filtered	1201.24	Filtered
_ELC[Carbamidomethyl (C)]GPWPSHQLLTNQLQR_.3	782.746	646.827	616.404
_AMEGEVNVC[Carbamidomethyl (C)]YK_.2	537.352	507.912	525.603
_AEVTMGDPHQQTLAR_.3	324.716	280.283	284.833
_AEVTMGDPHQQTLAR_.2	127.626	148.284	144.404
_IQSC[Carbamidomethyl (C)]VHFMTLK_.2	205.263	190.266	209.493
_IQSC[Carbamidomethyl (C)]VHFMTLK_.3	25.9275	26.6293	Filtered
_EQPQQTVIADHSLSASHMETTMK_.3	154.633	89.295	103.102
_EQPQQTVIADHSLSASHMETTMK_.4	99.6296	42.5235	76.2542
_HEEIDLVSLEEFYK_.3	45.9446	46.105	Filtered
_YYSEEAEVDLRDPGR_.3	27.2422	Filtered	Filtered
_LNSIMQASLPVQEYLFMPFDQAHK_.3	5.86912	11.5945	Filtered
_GC[Carbamidomethyl (C)]ISMPEQK_.2	Filtered	Filtered	54.1887
_VVTSEALC[Carbamidomethyl (C)]GVPVLVLANK_.2	293.772	259.193	378.877
_VVTSEALC[Carbamidomethyl (C)]GVPVLVLANK_.3	57.4734	89.0214	82.2641
_[Acetyl (Protein N-term)]MYTLLSGLYK_.2	71.8635	103.424	77.2372
_M[Acetyl (Protein N-term)]YTLLSGLYK_.2	71.2976	102.255	76.6044
_DC[Carbamidomethyl (C)]LTQAC[Carbamidomethyl (C)]SALTGK_.2	119.929	142.02	125.836
_EGIEWMVK_.2	141.443	91.6798	95.3779
_ITTTVGLNIGTVDVGK_.2	32.7107	Filtered	55.8487
_QDVETC[Carbamidomethyl (C)]LSIPDIK_.2	61.7422	Filtered	Filtered
_LLVGSEDYGR_.2	6666.46	6673.06	6513.3
_LFGAAEVQR_.2	6107.45	5571.56	6141.53
_VNSLGETAER_.2	5607.03	5452.8	5317.63
_SSEEIESAFR_.2	5312.99	5323.33	5140.82
_VLETAEDIQER_.2	5125.92	5263.5	5248.41
_DVTGAEALLER_.2	4840.36	4729.23	4938.89
_EELYQNLTR_.2	4742.36	4569.3	4792.1
_DLASVQALLR_.2	5275.45	4358.37	4163.21
_SLQQLAEER_.2	4707.72	4300.98	4493.64
_LIQSHPESAEDLQEK_.3	3911.35	4376.79	4113.73
_LIQSHPESAEDLQEK_.2	259.087	289.131	326.212
_VNEVNQFAAK_.2	4135.72	4190.23	4356.87
_ELPTAFDYVEFTR_.2	4210.16	4221.94	4136.87
_DLTGVQNLR_.2	4034.26	4205.27	4298.71
_EPIVGSTDYGK_.2	4165.39	4008.54	4240.8
_DLASVNNLLK_.2	4387.33	4127.44	3640.78
_ADVVESWIGEK_.2	4185.84	3791.14	3785.65
_DLSSVQTLLTK_.2	4089.74	3639.44	3941
_LDILDQER_.2	3651.58	3712.41	3852.65
_HALLEADVAAHQDR_.3	3554.4	3610.52	3350.34
_HALLEADVAAHQDR_.2	11.1911	22.2595	23.2209
_SQLLGSAHEVQR_.2	3198.4	3052.59	3336.38
_SQLLGSAHEVQR_.3	211.711	242.869	137.889
_ENLLEEQGSIALR_.2	3309.69	3376.55	3201.49
_LLEAQSHFR_.2	3098.53	3029.04	3725.45
_DLTNVQNLQK_.2	3257.01	3234.96	3230.26
_LIDVNHYAK_.2	2774.97	3101.09	3397.39
_LQIASDENYK_.2	3094.85	2956.39	2784.36
_IDGITIQAR_.2	2793.66	2896.56	3090.61
_LLEATELK_.2	2700.27	2786.17	2612
_EANELQQWINEK_.2	2781.01	2581.54	2664.06
_DLIGVQNLLK_.2	2539.21	2515.33	2738.51
_NTTGVTEEALK_.2	2285.54	2636.21	2135.85
_DVEDEETWIR_.2	2484.39	2335.22	2070.91
_LIQEQHPEEELIK_.3	1795.26	1881.07	1699.97
_LIQEQHPEEELIK_.2	350.48	402.606	488.193
_LAQFVEHWK_.2	2015.52	2236.06	2300.3
_LQTASDESYK_.2	2090.88	2227.1	2095.62
_EC[Carbamidomethyl (C)]EDVMDWINDK_.2	2077.83	1986.76	1989.35
_WSQLLANSAAR_.2	1842.71	2043.35	2100.68
_EPIAASTNR_.2	2240.57	2195.04	1407.27
_EANQQQQFNR_.2	1749.15	2004.29	1975.75
_ITALDEFATK_.2	1363.3	2060.14	1908.17
_ERELELQK_.2	1875.34	1688.83	1764.92
_EQADYC[Carbamidomethyl (C)]VSHMK_.2	1550.23	1494.93	1411.08
_EQADYC[Carbamidomethyl (C)]VSHMK_.3	152.816	99.5307	98.0156
_LGESQTLQQFSR_.2	1602.07	1531.61	1605.93
_GDSLDSVEALIK_.2	1781.95	1291.05	1566.55
_VEDLFLTFAK_.2	1686.32	1515.4	1350.52
_DC[Carbamidomethyl (C)]EQAENWMAAR_.2	1532.63	1407.55	1503.55
_DC[Carbamidomethyl (C)]EQAENWM[Oxidation (M)]AAR_.2	13.956	7.73597	12.7015
_LQQSHPLSATQIQVK_.3	1379.47	1326.17	1212.71
_LQQSHPLSATQIQVK_.2	106.316	143.513	181.477
_KLDPAQSASR_.2	1273.89	1797.13	1178.94
_DMDDEESWIK_.2	1653.34	1319.09	1270.49
_KFDDFQK_.2	1331.53	1527.54	1330.82
_GEIDAHEDSFK_.2	1480.49	1280.56	1231.59
_DVDEIEAWISEK_.2	1382.67	1312.46	1173.66
_RNEVLDR_.2	1188.38	1193.06	1291.02
_QGFVPAAYVK_.2	1186.52	1111.93	1095.91
_LGDSHDLQR_.2	1149.58	1094.57	1145.33
_DVDETISWIK_.2	1033.7	1254.37	1062.88
_VNDVC[Carbamidomethyl (C)]TNGQDLIK_.2	1091.91	1041.93	1160.21
_QQVAPTDDETGK_.2	986.686	1108.48	1054.58
_LAALADQWQFLVQK_.2	870.855	882.527	1013.08
_SSLSSAQADFNQLAELDR_.2	818.567	916.653	974.881
_DEDSAEALLK_.2	757.006	776.826	706.675
_LTVLSEER_.2	1036.71	626.123	549.606
_LDENSAFLQFNWK_.2	757.392	707.387	499.847
_QQNFNTGIK_.2	666.18	656.843	626.802
_EAALTSEEVGADLEQVEVLQK_.3	343.587	387.514	348.724
_EAALTSEEVGADLEQVEVLQK_.2	282.189	231.803	256.585
_QEQIDNQTR_.2	556.922	749.721	500.26
_LSDDNTIGK_.2	606.333	662.699	528.857
_EFSMMFK_.2	639.856	549.107	497.023
_AQLADSFHLQQFFR_.3	495.069	507.502	407.802
_AQLADSFHLQQFFR_.2	50.8987	59.1732	51.6867
_DPTNLQGK_.2	526.367	462.219	406.434
_GAC[Carbamidomethyl (C)]AGSEDAVK_.2	473.926	455.431	382.415
_HQAFEAELSANQSR_.3	432.18	342.62	294.943
_HQAFEAELSANQSR_.2	69.0701	77.8504	66.5478
_DLAALEDK_.2	524.693	325.211	429.651
_GDILTLLNSTNK_.2	399.158	388.784	434.913
_ALC[Carbamidomethyl (C)]AEADR_.2	542.15	394.158	203.352
_KGDILTLLNSTNK_.3	195.223	317.293	313.744
_KGDILTLLNSTNK_.2	75.1447	77.2828	62.4487
_LNHQEFK_.2	440.905	114.272	478.339
_QDEVNAAWQR_.2	340.514	318.833	321.226
_EAFLNTEDK_.2	412.048	296.558	268.832
_DPTNIQSK_.2	326.246	310.104	292.427
_KLSDDNTIGK_.2	331.412	247.941	280.467
_RQQVLDR_.2	420.888	265.67	99.5778
_QFQDAGHFDAENIK_.3	185.382	251.928	216.808
_QFQDAGHFDAENIK_.2	29.7578	22.213	42.4448
_ALINADELASDVAGAEALLDR_.3	179.959	208.385	62.1616
_ALINADELASDVAGAEALLDR_.2	121.05	96.629	53.842
_TYLLDGSC[Carbamidomethyl (C)]MVEESGTLESQLEATK_.3	212.137	235.828	195.06
_IAALQAFADQLIAAGHYAK_.3	176.816	170.247	204.695
_IAALQAFADQLIAAGHYAK_.2	6.24686	20.5814	19.9361
_C[Carbamidomethyl (C)]NSLEEIK_.2	153.402	176.326	225.812
_ELVLALYDYQEK_.2	141.969	132.03	50.4252
_AALLELWELR_.2	131.228	90.316	91.9743
_C[Carbamidomethyl (C)]TELNQAWSSLGK_.2	97.4515	113.865	90.7797
_DPSNLQGK_.2	83.4881	89.7671	48.308
_QWELLLEK_.2	80.7747	64.3613	65.1659
_EELITNWEQIR_.2	44.6015	58.2356	77.1195
_QETFDAGLQAFQQEGIANITALK_.3	45.0444	39.6535	24.2376
_EQLMASDDFGR_.2	5691.17	5399.69	5880.49
_EQLM[Oxidation (M)]ASDDFGR_.2	49.7242	96.329	Filtered
_HQALQAEIAGHEPR_.3	5366.86	5275.12	5736.38
_HQALQAEIAGHEPR_.2	Filtered	Filtered	8.67818
_GVIDMGNSLIER_.2	4233.55	4609.91	4292.69
_GVIDM[Oxidation (M)]GNSLIER_.2	Filtered	11.0328	Filtered
_LIQNNHYAMEDVATR_.3	3886.17	4293.53	4205.93
_LIQNNHYAM[Oxidation (M)]EDVATR_.3	87.586	107.841	72.6082
_LIQNNHYAMEDVATR_.2	7.38969	16.1504	25.9593
_DLTSWVTEMK_.2	2771.27	2863.54	2837.26
_DLTSWVTEM[Oxidation (M)]K_.2	Filtered	Filtered	152.861
_MQHNLEQQIQAR_.3	2384.34	2567.17	2293.88
_MQHNLEQQIQAR_.2	284.176	219.142	263.776
_M[Oxidation (M)]QHNLEQQIQAR_.3	19.5484	19.027	20.6272
_GNAMVEEGHFAAEDVK_.3	1883.52	1775.43	1644.69
_GNAMVEEGHFAAEDVK_.2	128.059	128.248	169.58
_EAIVTSEELGQDLEHVEVLQK_.3	1925.98	1998.84	1767.86
_EAIVTSEELGQDLEHVEVLQK_.2	Filtered	Filtered	4.10895
_DTEQVDNWMSK_.2	2021.47	1664.25	1399.7
_NQALNTDNYGHDLASVQALQR_.3	1472.59	1768.47	1608.14
_NQALNTDNYGHDLASVQALQR_.2	Filtered	Filtered	5.17097
_MNEVISLWK_.2	1590.05	1521.37	1508.96
_M[Oxidation (M)]NEVISLWK_.2	30.0787	Filtered	Filtered
_REELITNWEQIR_.3	1696.05	1425.36	1469.6
_HQLLEADISAHEDR_.3	1596.48	1644.55	1180.65
_GLVSSDELAK_.2	1791.87	1382.72	1211.23
_KQEALVAR_.2	1931.01	Filtered	1949.68
_HQAFEAELHANADR_.3	1036.94	1264.54	1154.34
_HQAFEAELHANADR_.2	Filtered	Filtered	55.6947
_KHEAFETDFTVHK_.3	799.324	882.103	974.043
_KHEAFETDFTVHK_.2	Filtered	Filtered	18.1627
_DLNSQADSLMTSSAFDTSQVK_.2	687.289	561.932	433.778
_DLNSQADSLMTSSAFDTSQVK_.3	258.652	235.948	269.236
_DLNSQADSLM[Oxidation (M)]TSSAFDTSQVK_.2	Filtered	9.70322	Filtered
_SADESGQALLAAGHYASDEVR_.3	852.275	743.507	800.086
_SADESGQALLAAGHYASDEVR_.2	16.4204	12.21	Filtered
_DRVNDVC[Carbamidomethyl (C)]TNGQDLIK_.3	628.283	605.47	633.194
_DRVNDVC[Carbamidomethyl (C)]TNGQDLIK_.2	Filtered	14.6503	42.3946
_HQAFEAEVQANSGAIVK_.3	412.219	423.296	559.019
_HEAFETDFTVHK_.3	328.028	423.686	391.297
_YTEHSTVGLAQQWDQLDQLGMR_.3	331.606	379.139	317.824
_RLEAELAAHEPAIQGVLDTGK_.3	418.115	315.722	265.242
_LQTASDESYKDPTNIQSK_.3	222.337	323.13	360.86
_LQTASDESYKDPTNIQSK_.2	Filtered	5.31396	Filtered
_LMVHTVATFNSIK_.3	134.975	143.96	110.766
_LMVHTVATFNSIK_.2	122.235	97.416	100.172
_TATDEAYK_.2	254.918	418.672	Filtered
_EAFLNTEDKGDSLDSVEALIK_.3	229.704	197.217	146.895
_TATDEAYKDPSNLQGK_.3	132.643	193.112	142.351
_LQIASDENYKDPTNLQGK_.3	123.075	127.073	99.1923
_DLMSWINGIR_.2	108.425	95.8457	52.3612
_RDALLSR_.2	Filtered	128.682	96.0964
_LEAELAAHEPAIQGVLDTGK_.3	100.689	62.4367	44.6044
_LHELNQK_.2	120.851	37.6647	Filtered
_FEEFQTDMAAHEER_.3	28.9857	29.0741	32.6391
_FEEFQTDMAAHEER_.2	22.3255	Filtered	28.2746
_KVEDLFLTFAK_.2	24.9425	23.345	12.0626
_KFEEFQTDMAAHEER_.3	983.522	978.49	978.039
_HEALMSDLSAYGSSIQALR_.3	706.808	689.795	708.699
_HEALMSDLSAYGSSIQALR_.2	5.65763	Filtered	Filtered
_LDETGNLMISEGHFASETIR_.3	629.452	662.775	561.558
_LDETGNLMISEGHFASETIR_.2	Filtered	Filtered	2.13169
_EPIVGSTDYGKDEDSAEALLK_.3	386.468	Filtered	461.924
_KIEDLGAAMEEALILDNK_.3	284.769	285.561	209.648
_KHEALMSDLSAYGSSIQALR_.4	59.3294	63.2524	80.9131
_KHEALMSDLSAYGSSIQALR_.3	27.719	25.1553	111.409
_IEDLGAAMEEALILDNK_.2	66.4713	46.2574	56.4225
_IEDLGAAMEEALILDNK_.3	Filtered	14.9411	Filtered
_ALSSEGKPYVTK_.2	Filtered	33.9387	63.6458
_MTLVASEDYGDTLAAIQGLLK_.2	23.925	16.1363	Filtered
_MTLVASEDYGDTLAAIQGLLK_.3	24.2428	Filtered	Filtered
_M[Oxidation (M)]TLVASEDYGDTLAAIQGLLK_.2	Filtered	5.50849	Filtered
_EKEPIAASTNR_.2	Filtered	Filtered	61.2327
_DLAALEDKVK_.2	27.1456	Filtered	Filtered
_LEESLEYQQFVANVEEEEAWINEK_.3	Filtered	5.74446	Filtered
_VC[Carbamidomethyl (C)]NVAPIAGETK_.2	2133.91	1981.1	2091.73
_AKPEYISK_.2	891.22	1161.6	972.835
_GAFIQLLR_.2	916.719	767.384	899.988
_IFAKPEEQR_.2	815.041	797.613	873.056
_SPEDHIGAVLER_.3	560.099	579.121	586.215
_SPEDHIGAVLER_.2	278.812	225.09	253.491
_QISVGFIGYPNVGK_.2	892.74	828.49	750.122
_SPHIETYLK_.2	478.052	538.557	532.094
_GGEPDLQTVGK_.2	354.889	307.657	442.38
_FQEEMDTVMK_.2	313.539	341.879	327.783
_PLQYQSTVASGTVAR_.2	222.359	298.366	261.756
_IDSWENAEDFLEK_.2	312.563	281.337	188.303
_NEAQEEIYK_.2	201.392	219.657	226.693
_SSVINTLR_.2	257.442	167.476	146.182
_TLEEDVDDR_.2	195.508	191.533	174.984
_EETEENSHC[Carbamidomethyl (C)]DANTEMQQILTR_.3	173.511	110.789	112.276
_VHILDTESFETTFGPK_.3	90.9865	59.2285	97.2545
_VHILDTESFETTFGPK_.2	9.81006	16.1415	14.3462
_NEAQEEIYKK_.2	56.5635	79.2584	83.771
_IFLIDC[Carbamidomethyl (C)]PGVVYPSEDSETDIVLK_.3	109.758	64.6152	37.8759
_DRDLVTEDTGVR_.2	67.668	74.3502	66.2043
_HLIFVLNK_.2	60.4392	50.4146	52.1211
_MVLNDWQR_.2	1191.47	1301.36	1227.12
_LPMSLLHDR_.2	1350.35	1177.99	1161.94
_VIDSSDVVVQVLDAR_.2	604.081	711.655	738.831
_VIDSSDVVVQVLDAR_.3	24.3895	Filtered	Filtered
_VWQYITLMR_.2	276.678	186.392	253.472
_YYETHNVK_.2	240.847	363.378	Filtered
_TLEEDVDDRAPSK_.3	109.882	73.8726	32.0053
_TLEEDVDDRAPSK_.2	39.1147	Filtered	Filtered
_C[Carbamidomethyl (C)]DLVPTWATK_.2	Filtered	193.499	Filtered
_ASTNPDRVQGAGGQNMR_.3	93.0708	90.7762	Filtered
_IFAKPEEQRK_.3	Filtered	28.1394	65.9531
_LAIIPGGGGTQR_.2	404.707	527.593	534.195
_EFLPQGPVAMR_.2	309.589	294.089	326.653
_SEVPGIFC[Carbamidomethyl (C)]AGADLK_.2	295.748	Filtered	408.386
_AVGLISHVLEQNQEGDAAYR_.3	146.647	127.028	110.666
_MSSSEVGPFVSK_.2	56.9208	120.308	113.741
_DRLEGLLAFK_.2	Filtered	41.1381	Filtered
_AVGLISHVLEQNQEGDAAYRK_.3	Filtered	Filtered	12.4577
_DDTITLPQNR_.2	Filtered	Filtered	55.2185
_DSYQPVC[Carbamidomethyl (C)]NIPIITSLK_.2	20.3979	Filtered	Filtered
_DFLLKPELLR_.2	19652.7	17434	22091.1
_DFLLKPELLR_.3	2960.37	2413.03	1995.52
_ILVATNLFGR_.2	25475	19769.3	20669.2
_ILNDVQDR_.2	22012.2	21711.7	17201.2
_GLAITFVSDENDAK_.2	13511.8	13247	12172.3
_DVQEIFR_.2	9395.83	9516.6	8316.36
_LTLHGLQQYYVK_.3	5305.13	5731.33	6216.89
_LTLHGLQQYYVK_.2	1980.82	1637.67	1854.01
_GSYVSIHSSGFR_.2	6350.69	6178.61	6415.24
_GSYVSIHSSGFR_.3	1175.5	861.711	884.409
_HFILDEC[Carbamidomethyl (C)]DK_.2	6542.69	6840.43	6867.89
_NC[Carbamidomethyl (C)]PHIVVGTPGR_.2	3175.6	2974.84	3543.26
_NC[Carbamidomethyl (C)]PHIVVGTPGR_.3	1299.08	1672.84	1208.73
_EIRPVC[Carbamidomethyl (C)]R_.2	4126.32	4371.16	4340.33
_DEEVLKK_.2	1782.79	1909.73	1864.21
_VAVFFGGLSIK_.2	1898.22	1649.31	1201.33
_RDVQEIFR_.2	1532.4	1526.9	1632.01
_KDEEVLK_.2	1729.72	552.022	1620.82
_KDEEVLKK_.2	472.831	529.151	417.103
_MLEQLDMR_.2	19255.2	20464.6	22673.2
_M[Oxidation (M)]LEQLDMR_.2	325.531	343.239	343.297
_MLEQLDM[Oxidation (M)]R_.2	376.108	245.572	177.258
_ELAFQISK_.2	7274.08	7425.97	6345.07
_ELAFQISK_.1	Filtered	12.407	6.52555
_VNIAFNYDMPEDSDTYLHR_.3	5813.2	5639.71	4906.09
_VNIAFNYDM[Oxidation (M)]PEDSDTYLHR_.3	63.2263	56.4739	43.2981
_VNIAFNYDMPEDSDTYLHR_.2	5.49317	1.01752	1
_FMQDPMEIFVDDETK_.2	4154.29	3193.94	4688.09
_FM[Oxidation (M)]QDPMEIFVDDETK_.2	143.15	155.381	133.432
_FMQDPM[Oxidation (M)]EIFVDDETK_.2	16.9821	37.1642	24.0638
_AIVDC[Carbamidomethyl (C)]GFEHPSEVQHEC[Carbamidomethyl (C)]IPQAILGMDVLC[Carbamidomethyl (C)]QAK_.4	2521.99	2271.94	1705.26
_AIVDC[Carbamidomethyl (C)]GFEHPSEVQHEC[Carbamidomethyl (C)]IPQAILGM[Oxidation (M)]DVLC[Carbamidomethyl (C)]QAK_.4	Filtered	Filtered	14.9133
_QVMMFSATLSK_.2	665.853	707.888	626.722
_[Acetyl (Protein N-term)]AENDVDNELLDYEDDEVETAAGGDGAEAPAK_.3	10.025	Filtered	Filtered
_IGPITPLEFYR_.2	2640.09	2572.25	2693.78
_PLFNMEDK_.2	1649.55	1715.34	1685.8
_TLYNNQPIDFLK_.2	1029	1032.63	1161.54
_NLVHSGATK_.2	716.223	876.141	872.948
_DGEAVWFGC[Carbamidomethyl (C)]DVGK_.2	831.798	738.311	756.739
_AQHVFQHAVPQEGK_.3	311.703	375.011	355.021
_AQHVFQHAVPQEGK_.2	21.7403	18.3123	36.3374
_VENSWGEDHGHK_.3	182.689	52.3721	180.843
_VENSWGEDHGHK_.2	42.8588	24.429	42.0433
_MNDILNHK_.2	705.395	765.811	887.31
_AQHVFQHAVPQEGKPITNQK_.4	312.093	389.49	385.664
_AQHVFQHAVPQEGKPITNQK_.3	37.5217	42.4677	53.8852
_IC[Carbamidomethyl (C)]LVNDPRPQHK_.3	135.389	104.718	119.239
_IC[Carbamidomethyl (C)]LVNDPRPQHK_.2	4.34514	Filtered	15.9419
_LYTVEYLSNMVGGR_.2	1010.11	1043.62	1050.57
_LYTVEYLSNM[Oxidation (M)]VGGR_.2	Filtered	Filtered	95.5442
_GEISATQDVMMEEIFR_.2	160.695	178.808	130.329
_GEISATQDVM[Oxidation (M)]MEEIFR_.2	2.28378	Filtered	Filtered
_C[Carbamidomethyl (C)]FPESYTTEATR_.2	Filtered	Filtered	27.2632
_LIASVAGSVER_.2	3663.39	3285.07	3364.92
_NC[Carbamidomethyl (C)]IISLVTQR_.2	2127.11	1796.98	2033.38
_YIGEVGDIVVGR_.2	1610.13	1675.45	1655.59
_LGQGVLVQVSPSLVK_.2	1238.09	1002.41	1272.33
_EEEAGGFIANLEPVSLADR_.2	369.244	319.257	378.867
_SAEDELAMR_.2	511.454	302.941	238.858
_HLVVPGDTITTDTGFMR_.3	1081.67	949.547	884.886
_HLVVPGDTITTDTGFMR_.2	189.567	111.014	217.092
_HLVVPGDTITTDTGFM[Oxidation (M)]R_.3	15.0598	13.2881	Filtered
_LDSVLLLSSMNLPGGELR_.2	274.183	264.727	253.474
_LDSVLLLSSM[Oxidation (M)]NLPGGELR_.2	19.9948	Filtered	Filtered
_GHGTYMGEEK_.2	149.826	Filtered	Filtered
_WKVETNSR_.2	Filtered	30.4789	Filtered
_DILKPEIMEEIVMETR_.3	29.1235	28.5143	Filtered
_AILVDLEPGTMDSVR_.2	92819.9	123077	97669
_AILVDLEPGTM[Oxidation (M)]DSVR_.2	4648.12	4974.84	5228.93
_AILVDLEPGTMDSVR_.3	223.041	219.928	124.031
_INVYYNEAAGNK_.2	436.243	437.964	420.078
_FWEVISDEHGIDPTGSYHGDSDLQLER_.4	708.556	1384.09	1095.03
_ALTVPELTQQMFDSK_.2	727.298	888.983	1048.82
_ESESC[Carbamidomethyl (C)]DC[Carbamidomethyl (C)]LQGFQLTHSLGGGTGSGMGTLLISK_.4	1426.71	1459.55	1304.2
_PVLGAANPAR_.2	695.66	677.446	631.887
_DAALFPGEELK_.2	577.656	516.393	458.724
_LAIHNPNLPTTLPVNSQNIQPVR_.3	271.908	206.567	225.15
_PFQC[Carbamidomethyl (C)]GVC[Carbamidomethyl (C)]NR_.2	67.138	75.8357	65.7869
_LGPVPQPPAPQDEPVFAQLK_.2	64.8092	28.3236	58.688
_YLTPQLPPVPIIPEHK_.3	115.351	42.0518	74.9944
_YLTPQLPPVPIIPEHK_.2	Filtered	Filtered	28.5925
_IHYC[Carbamidomethyl (C)]DYPGC[Carbamidomethyl (C)]TK_.2	73.6377	78.0054	Filtered
_YC[Carbamidomethyl (C)]ELPVEC[Carbamidomethyl (C)]K_.2	377.803	315.947	381.541
_FC[Carbamidomethyl (C)]YGC[Carbamidomethyl (C)]QGELK_.2	203.112	237.438	295.637
_VSVIGLSAEVR_.2	218.482	163.605	143.545
_ATIEDILFK_.2	119.006	73.7381	65.3376
_HLYVVVDGSR_.2	80.625	95.8935	51.6462
_ETGGTYHVILDESHYK_.3	190.997	247.517	318.258
_MGFPQHTIASLSDQDAK_.3	232.58	294.97	213.964
_MGFPQHTIASLSDQDAK_.2	Filtered	Filtered	13.3845
_IC[Carbamidomethyl (C)]GLTLVSAPHLAR_.2	45.5743	46.9418	68.607
_IC[Carbamidomethyl (C)]GLTLVSAPHLAR_.3	Filtered	Filtered	123.056
_ELLTHHVSPPPASSSSEC[Carbamidomethyl (C)]SLIR_.4	Filtered	84.184	70.9922
_TMEDQDLKPNR_.2	32.4871	36.6482	53.0927
_LTELSGNPR_.2	73.1747	Filtered	Filtered
_ALC[Carbamidomethyl (C)]YIHR_.2	324.062	344.501	292.543
_LAVIASHIQESR_.2	85.0902	90.5728	109.236
_ISLPPVLK_.2	64.7204	110.458	65.2985
_GQHTETLLAGSLAK_.2	33.9736	70.0757	55.7868
_LGDFFGDPGNPPEFNPSGSK_.2	47.6216	43.4212	43.629
_GILIPLC[Carbamidomethyl (C)]ESGTC[Carbamidomethyl (C)]TLR_.2	1425.37	1727.77	1698.89
_HAPLADQILAGNAVR_.3	1147.52	1174.76	1230.64
_HAPLADQILAGNAVR_.2	91.5124	105.083	111.372
_FYNLVLLPR_.2	924.788	983.902	983.33
_EAIIVGSIITK_.2	932.316	899.677	926.303
_GTGEAEEEYVGPR_.2	831.314	762.275	725.853
_EALLELLR_.2	651.089	565.695	452.296
_VRDDVAEYK_.2	553.27	537.999	512.601
_LQPHPQLSPEIR_.3	390.278	447.033	459.751
_DVEDVPITVE_.2	149.531	163.481	52.1458
_QQQEELEAEHGTGDKPAAPR_.4	98.5437	119.125	119.839
_TLADIIMEK_.2	1147.82	1049.97	1089.86
_AATMTAAGHHAEVVVDPEDER_.3	266.569	263.256	191.732
_AATMTAAGHHAEVVVDPEDER_.4	219.706	188.284	212.286
_IAEMEYSGANSIFLR_.2	368.467	405.172	346.869
_QQQEELEAEHGTGDK_.3	23.0421	25.7449	Filtered
_AIEMFMNK_.2	134.982	102.482	98.1902
_VRDDVAEYKR_.3	38.1163	Filtered	13.0108
_LDPLEQAK_.2	365.999	195.978	169.629
_NALWEPK_.2	Filtered	Filtered	38.9426
_VYQSLANLIR_.2	Filtered	43.1411	Filtered
_VLEAILPLVQNDPR_.2	44.1174	Filtered	Filtered
_TFISPEELIK_.2	Filtered	15.2087	Filtered
_VLEMLPGSASK_.2	65.7654	Filtered	Filtered
_NVTLNPDPNEIK_.2	261.086	282.876	304.515
_AFSVFLFNTENK_.2	199.878	139.932	122.57
_PEINTNHLDK_.2	81.6082	61.5185	74.0871
_AELGIPLEEVPPEEINYLTR_.2	284.874	273.927	113.147
_AELGIPLEEVPPEEINYLTR_.3	62.7605	82.1256	Filtered
_NC[Carbamidomethyl (C)]HLNENIEK_.2	111.665	103.393	119.081
_NC[Carbamidomethyl (C)]HLNENIEK_.3	Filtered	Filtered	14.5464
_ITFPGC[Carbamidomethyl (C)]FTNTC[Carbamidomethyl (C)]C[Carbamidomethyl (C)]SHPLSNPAELEESDALGVR_.4	11.2951	Filtered	Filtered
_SMEFAPSEGAGTQDAAK_.2	178.78	163.554	192.174
_LQETQMSTTSK_.2	111.972	118.737	111.178
_SLQSENAALR_.2	84.9622	122.448	96.0663
_ELDATATVLANR_.2	76.4885	66.0424	77.0958
_LHDIETENQK_.2	61.4511	66.0241	55.5298
_EIAQLVEDVQR_.2	72.4861	42.4121	36.6858
_APDVEQAIEVLTR_.2	29.2526	40.9054	35.966
_ENSASQISQLEQQLSAK_.2	19.6283	34.3308	50.7553
_ITEAVATATEQR_.2	34.633	27.3765	40.5421
_[Acetyl (Protein N-term)]AANVGSMFQYWK_.2	59.769	60.7096	60.9477
_A[Acetyl (Protein N-term)]ANVGSMFQYWK_.2	58.2607	55.984	58.7812
_EAEAAFLNVYK_.2	Filtered	145.365	148.418
_SFQGEIDALSK_.2	109.626	141.058	Filtered
_YLSLSPWDK_.2	Filtered	142.637	91.1929
_NQAETIALEK_.2	Filtered	54.8425	106.738
_EQLSSANHSLQLASQIQK_.3	20.1874	15.1032	35.4032
_GQADYEEVKK_.2	Filtered	26.0759	33.5361
_FLQSYPGR_.2	Filtered	51.306	Filtered
_ADEIEMIMTDLER_.2	34.5992	Filtered	Filtered
_VQSLQTALEK_.2	Filtered	Filtered	33.6106
_FHENDNGAAAGDLWQ_.2	5.9759	Filtered	Filtered
_SKEAEAAFLNVYKR_.3	Filtered	86.2887	Filtered
_LIDVPDPVPALDLGQQLQLK_.2	Filtered	20.8975	Filtered
_FENEEFFR_.2	1542.66	1428.29	1478.29
_GWIDLQR_.2	1375.52	1324.8	1127.99
_AQQEDALAQQAFEEAR_.2	752.985	762.582	796.032
_AQQEDALAQQAFEEAR_.3	264.178	259.006	290.183
_VSQLLAVTGK_.2	388.417	310.961	386.561
_LDGMGC[Carbamidomethyl (C)]LEFDEER_.2	272.875	314.331	341.164
_APMILNGVC[Carbamidomethyl (C)]VIWK_.2	166.143	126.456	108.915
_SKFENEEFFR_.2	93.2992	118.293	172.32
_VQELPLAR_.2	712.62	677.331	732.916
_AWIHTEDNK_.2	316.233	284.446	325.014
_DELKPPK_.2	95.8861	229.321	201.133
_NDIAMAITK_.2	190.66	185.628	118.947
_AAQIFITELTLR_.2	35.0723	22.8188	27.4717
_MISAEAPVLFAK_.2	523.185	589.585	495.874
_LAQPVSGTQVVQGQIQTLATNAQQGQR_.3	Filtered	12.8802	Filtered
_LPYFNTMK_.2	540.999	423.594	432.974
_TNTPQGVLPSSQLK_.2	323.8	317.938	311.13
_TKPPLQVTK_.2	267.671	240.43	311.654
_DLSLGLDDSR_.2	85.3972	97.0298	188.889
_PLGGIQPSSQTIQPK_.2	135.671	102.771	85.5899
_GNTETSASASQTNHVK_.2	6.19616	8.28782	26.2447
_FEYSHGPIAVLANSSDPSTGPESTHPLPAK_.4	81.6384	62.7619	55.9758
_KPIFQANQELAQLELISR_.3	31.7069	55.8592	22.0306
_DNFGSSSFSSAPYVSNDGLGSSSAPPLER_.3	29.6111	Filtered	24.0091
_EIVTDKEDALDFKK_.3	7.96625	16.5209	6.34306
_ILELTPEPDRPR_.3	Filtered	74.3052	53.4959
_TKPLTPSIGAK_.2	Filtered	Filtered	87.9504
_AALLQLLAQHQPQDDPK_.3	21.3743	Filtered	35.9346
_SSLAAELNK_.2	Filtered	Filtered	41.4044
_C[Carbamidomethyl (C)]TAEQALQC[Carbamidomethyl (C)]EFLR_.2	38.1969	Filtered	Filtered
_DKDTGEMVALK_.2	Filtered	Filtered	30.0004
_PSSSDTALGGGGGLSWAEK_.2	24.5543	Filtered	Filtered
_ILPPDQRPPEPPEPPPVTEEDLDYR_.3	Filtered	Filtered	11.2522
_TENQHVPTTSSSLTDPHAGVK_.4	Filtered	Filtered	44.8951
_AALLQLLAQHQPQDDPKR_.3	21.6296	Filtered	Filtered
_QLMEGLDYC[Carbamidomethyl (C)]HK_.2	Filtered	9.39331	Filtered
_YSDADIEPFLK_.2	10207.5	12235.9	12145.5
_LLPDTINSINLDR_.2	1477.49	1511.11	1388.68
_NLGIPIITVLGDSK_.2	844.896	971.838	1071.99
_HINDSAPEVR_.2	731.694	691.583	718.477
_EFGFSGLNVK_.2	617.055	747.849	764.642
_DAAFEALGTALK_.2	732.02	693.543	676.219
_GEAVQEELLK_.2	714.026	723.846	633.855
_EGLDEVAGIINDAK_.2	734.834	595.749	667.075
_LEAGDYADLVK_.2	694.025	650.875	644.692
_LDDIFEPVLIPEPK_.2	576.487	506.242	856.411
_TTGEVVSGVVSK_.2	627.455	614.336	677.687
_FQPASAPAEDC[Carbamidomethyl (C)]ISSSTEPKPDPK_.3	683.253	614.94	544.43
_LSGYEEALK_.2	551.603	638.272	548.015
_TSAQVVLDGLVDK_.2	516.986	549.197	444.608
_SQQELEAK_.2	542.803	449.575	481.061
_SGPIFIVVPNGK_.2	469.48	508.135	459.788
_IEDLEEGQQVIR_.2	462.246	520.118	443.733
_AVNPFLADVDK_.2	465.988	385.321	517.492
_EGLAELYEYK_.2	433.87	434.26	494.472
_TLLHTLC[Carbamidomethyl (C)]K_.2	418.708	391.666	382.583
_NSSQFFQSYVER_.2	345.599	384.748	333.542
_FIQPNIGELPTALK_.2	298.596	315.46	335.869
_LIGNLSEK_.2	314.261	361.817	263.382
_IIVAC[Carbamidomethyl (C)]IETLR_.2	326.117	316.035	280.038
_DEYIEQLK_.2	330.063	295.995	267.017
_TALAATNPAVR_.2	320.216	289.519	256.937
_ELEEEWVK_.2	218.349	313.799	301.54
_NESELEAHLC[Carbamidomethyl (C)]R_.2	281.251	266.322	283.531
_HC[Carbamidomethyl (C)]TASTLPK_.2	304.92	130.595	260.204
_GKPAAPGGAGNTGTK_.2	156.778	249.574	229.132
_EIAVHIGDR_.2	194.372	232.077	159.889
_EALESVEVLIK_.2	224.982	201.356	147.683
_FVTDSNAVVQLK_.2	211.752	216.962	140.9
_ASAVLPPTC[Carbamidomethyl (C)]IQLLDSSNWK_.2	320.718	144.474	103.39
_QELLGWLAEK_.2	163.498	175.134	196.182
_NQSETLNWLSNAIK_.2	145.466	192.865	195.133
_QQTSLFIAR_.2	151.431	177.997	195.95
_VNDFLAEIFK_.2	181.844	141.895	140.631
_EIVEPELSIEVC[Carbamidomethyl (C)]EEK_.2	205.324	153.793	100.344
_EWLEGEDLSEELK_.2	162.721	128.129	153.234
_ILDHLTMIDNK_.2	91.4594	73.662	88.7842
_ILDHLTMIDNK_.3	55.6273	60.0588	61.1438
_PFC[Carbamidomethyl (C)]AALLK_.2	156.116	85.9865	144.402
_PALLSQIDAEFEK_.2	104.262	118.938	118.651
_SVNLLVVK_.2	68.9796	96.7754	59.0637
_TEMPC[Carbamidomethyl (C)]QALVR_.2	1231.78	1304.9	1157.09
_MC[Carbamidomethyl (C)]LVYPASK_.2	929.482	819.296	947.303
_LAC[Carbamidomethyl (C)]MEEFQK_.2	839.268	748.54	767.016
_MQGQSPPAPTR_.2	596.543	777.628	752.177
_DQVLAMLEK_.2	416.655	401.029	477.645
_FFDTNTSVLMK_.2	384.032	387.633	357.797
_DTNVMLVALAAK_.2	331.621	322.191	347.048
_AAALATVNAWAEQTGMK_.2	244.326	305.874	384.766
_AAALATVNAWAEQTGM[Oxidation (M)]K_.2	21.9549	Filtered	30.512
_FGQYAGHVVPTILEK_.3	215.414	208.338	196.994
_FGQYAGHVVPTILEK_.2	19.8528	19.6516	Filtered
_ALAVMVDHLESEK_.2	179.957	155.286	130.279
_ALAVMVDHLESEK_.3	48.2134	38.9469	43.9206
_AQNISSNANMLR_.2	154.19	202.007	166.013
_PAAPGGAGNTGTK_.2	260.486	Filtered	228.898
_NAALNTIVTVYNVHGDQVFK_.3	184.217	156.534	141.571
_EIAVHIGDRDNAVR_.3	173.301	182.426	118.357
_DALRPPLQNINSVQLK_.3	99.5967	133.67	138.351
_GLEAALVYVENAHVAGK_.2	104.705	88.2196	79.6186
_EQHQHSDLDSNQTHSSGTVTSSSSTANIDDLK_.4	Filtered	69.7177	60.2182
_EWLEGEDLSEELKK_.3	37.9998	Filtered	30.1152
_EWLEGEDLSEELKK_.2	10.4604	Filtered	22.2344
_EFQLDLDEIENDNGTVR_.2	10.7418	8.89175	Filtered
_PAVPTVASSTDMLHSK_.3	333.934	322.59	407.94
_ETNFQVMQMK_.2	196.995	286.809	299.265
_SMSGHPEAAQMVR_.2	107.043	111.934	123.892
_SMSGHPEAAQMVR_.3	176.992	158.863	Filtered
_FSELVMK_.2	132.283	118.015	Filtered
_STPTDLILC[Carbamidomethyl (C)]VPHLYSC[Carbamidomethyl (C)]LEDR_.3	72.6414	127.445	Filtered
_ITSELVSK_.2	Filtered	Filtered	94.8243
_ENTKEGLAELYEYKK_.3	Filtered	19.008	Filtered
_C[Carbamidomethyl (C)]LTGLAVGLR_.2	16.2666	Filtered	Filtered
_EQHQHSDLDSNQTHSSGTVTSSSSTANIDDLKK_.4	6.14407	3.45977	Filtered
_WLQDEMFHSDFQHHNK_.3	21.237	Filtered	18.9812
_C[Carbamidomethyl (C)]EMPELVQHK_.2	14.7478	Filtered	Filtered
_YGQISEVVVVK_.2	2979.78	2980.94	2735.53
_DSYDSYATHNE_.2	2173.55	2031.96	2125.15
_GFGFVTFENIDDAK_.2	1899.65	1844.4	2039.75
_DAMMAMNGK_.2	204.111	175.327	142.446
_AEYEFDSPYWDDISDSAK_.2	103.149	64.9117	38.5521
_LFEQILK_.2	10.7347	28.5831	6.39446
_IMISDFGLSK_.2	342.601	323.362	351.263
_QAFNATAVVR_.2	66.2481	72.5528	Filtered
_EGSMENEIAVLHK_.3	42.7672	36.3502	30.3664
_DC[Carbamidomethyl (C)]C[Carbamidomethyl (C)]VEPGTELSPTLPHQL_.2	31.4298	Filtered	35.836
_YLHDLGIVHR_.2	Filtered	95.3445	76.1097
_LIFQVLDAVK_.2	Filtered	Filtered	39.4772
_M[Acetyl (Protein N-term)]LGAVEGPR_.2	Filtered	Filtered	149.426
_FTC[Carbamidomethyl (C)]EQALQHPWIAGDTALDK_.3	Filtered	5.21875	Filtered
_ELEEDFIK_.2	6195.38	7019.93	5114.57
_FTTGDAMSK_.2	3155.55	2931.3	1903.93
_EVVQNFAK_.2	765.655	879.161	393.769
_EFVISDRK_.2	484.756	547.609	440.381
_DDGSAVIWVTFK_.2	335.958	168.044	118.011
_KAGGANYDAQTE_.2	57.8224	41.622	81.5843
_EFVISDR_.2	261.993	80.1179	Filtered
_AAYNLVR_.2	88.6212	Filtered	Filtered
_AHNQDLGFAGSC[Carbamidomethyl (C)]LPR_.3	388.014	421.607	394.768
_GDSGSQGFR_.2	143.984	123.96	139.6
_GTC[Carbamidomethyl (C)]HYFANK_.2	32.7685	38.6719	Filtered
_PGLVDSNPAPPESQEK_.2	7325.86	7845.6	7530.39
_GEEHC[Carbamidomethyl (C)]GHLIEAHK_.3	675.873	310.636	532.636
_GEEHC[Carbamidomethyl (C)]GHLIEAHK_.2	42.318	35.2989	32.0691
_PC[Carbamidomethyl (C)]C[Carbamidomethyl (C)]AC[Carbamidomethyl (C)]PETK_.2	123.094	Filtered	91.9665
_KPLKPC[Carbamidomethyl (C)]C[Carbamidomethyl (C)]AC[Carbamidomethyl (C)]PETK_.3	Filtered	22.5917	32.0443
_IFVGGLSPDTPEEK_.2	27737.2	30983.1	30120.5
_MFIGGLSWDTTK_.2	12071.9	11159.9	10390.8
_M[Oxidation (M)]FIGGLSWDTTK_.2	310.791	301.634	309.507
_YHNVGLSK_.2	11010	11696.8	10977.2
_NEEDEGHSNSSPR_.3	764.004	658.987	712.184
_NEEDEGHSNSSPR_.2	127.72	106.769	151.99
_EQYQQQQQWGSR_.2	873.848	806.874	837.733
_GGHQNSYKPY_.2	32.2802	21.6628	36.8831
_EYFGGFGEVESIELPMDNK_.2	4898.06	4714.42	4749.71
_EYFGGFGEVESIELPMDNK_.3	372.064	391.117	321.557
_EYFGGFGEVESIELPM[Oxidation (M)]DNK_.2	163.615	184.822	120.485
_GFC[Carbamidomethyl (C)]FITFK_.2	3094.69	2967.54	2569.77
_GFC[Carbamidomethyl (C)]FITFK_.1	14.1436	Filtered	Filtered
_IREYFGGFGEVESIELPMDNK_.3	11.0792	8.34378	12.9342
_KYHNVGLSK_.2	110.209	Filtered	Filtered
_DEVLYVFPSDFC[Carbamidomethyl (C)]R_.2	1769.44	1925.84	2231.3
_VEEVGPYTYR_.2	1824.52	1889.59	1790.72
_TSLDWWITDK_.2	997.243	1085.55	1097.84
_KLDDFVETGDIR_.3	759.027	836.323	728.422
_KLDDFVETGDIR_.2	80.6915	93.1028	92.1766
_EIIEAMLK_.2	463.052	464.971	538.857
_LDDFVETGDIR_.2	216.748	221.833	248.388
_GQGSMDEGTADER_.2	81.6661	102.302	123.661
_NGAPIIMSFPHFYQADER_.3	310.928	390.184	374.688
_ESYNVQLQLPAR_.2	262.302	179.46	188.431
_GNLYWTDWNR_.2	37.1377	Filtered	78.7172
_SPSLIFTNR_.2	415.48	391.882	359.147
_IYWC[Carbamidomethyl (C)]DLSYR_.2	114.148	166.982	133.571
_TTEEEDEDELHIGR_.2	26.2094	22.1376	28.7404
_SMNFDNPVYR_.2	269.68	323.152	329.401
_LHQLSSIDFSGGNR_.3	122.513	157.202	99.199
_LHQLSSIDFSGGNRK_.3	34.2781	49.666	48.8703
_IGFEC[Carbamidomethyl (C)]TC[Carbamidomethyl (C)]PAGFQLLDQK_.2	13.7058	Filtered	16.725
_TISVATVDGGR_.2	2150.03	Filtered	Filtered
_YTC[Carbamidomethyl (C)]AC[Carbamidomethyl (C)]PDTMWLGPDMK_.2	64.6619	92.9333	108.727
_ELFVLPGEPR_.2	54.1058	Filtered	Filtered
_GFMYWSDWGDQAK_.2	Filtered	39.8548	Filtered
_NVVALDVEVATNR_.2	Filtered	11.1457	Filtered
_TC[Carbamidomethyl (C)]GDIDEC[Carbamidomethyl (C)]KDPDAC[Carbamidomethyl (C)]SQIC[Carbamidomethyl (C)]VNYK_.3	Filtered	6.59347	Filtered
_[Acetyl (Protein N-term)]AAEPVEDNC[Carbamidomethyl (C)]INFVAMK_.2	6156.79	6040.32	6347.43
_A[Acetyl (Protein N-term)]AEPVEDNC[Carbamidomethyl (C)]INFVAMK_.2	5807.36	5593.73	5892.7
_A[Acetyl (Protein N-term)]AEPVEDNC[Carbamidomethyl (C)]INFVAM[Oxidation (M)]K_.2	59.0121	73.1448	60.0929
_ISTLSC[Carbamidomethyl (C)]ENK_.2	6468.27	6516.76	6101.66
_SDIIFFQR_.2	6071.97	6285.82	6303.15
_KEDELGDR_.2	1770.91	1526.53	1214.75
_GMAVTISVK_.2	645.58	609.698	337.919
_EMNPPDNIK_.2	665.112	474.285	279.647
_SIMFTVQNED_.2	96.3074	106.107	85.3211
_MQFESSSYEGYFLAC[Carbamidomethyl (C)]EK_.2	201.906	229.352	152.419
_TIFIISMYK_.2	35.6232	Filtered	Filtered
_ATSITVTGSGSC[Carbamidomethyl (C)]R_.2	1542.82	1458.27	1509.55
_LTLEDQATFIK_.2	1041.97	1093.25	939.279
_FVGDPALVLNDIHK_.3	425.931	339.247	408.805
_FVGDPALVLNDIHK_.2	166.605	258.834	373.529
_PRPAFSNALEPDFK_.3	619.37	597.275	555.951
_GGEPNQRPELK_.2	213.13	268.584	340.239
_PAFSNALEPDFK_.2	229.597	223.975	274.412
_VDAWVGTYFEVK_.2	229.572	287.441	208.837
_LAFAFGDR_.2	217.281	275.582	185.463
_SWVQFNSNSQLMYGLPDSSHVGK_.3	74.4895	69.1943	61.2404
_IPSDTFYDHEDTTTDK_.3	1432.17	1465.07	1245.52
_HEYFMHATDK_.3	338.646	345.03	374.166
_HEYFMHATDK_.2	81.7249	84.5727	91.3385
_HLQFIPVVPPR_.3	56.1889	56.1408	34.1825
_HLQFIPVVPPR_.2	Filtered	41.5237	116.968
_GGLSAVDAFEIHVHR_.3	30.6295	85.6514	90.8591
_LREQQLVGEK_.2	45.3197	43.4877	38.2222
_LREQQLVGEK_.3	Filtered	14.8496	11.3083
_VVENGALLSWK_.2	46.3662	37.8728	Filtered
_IAEDDGKPRPAFSNALEPDFK_.4	59.6734	48.4972	66.8905
_IAEDDGKPR_.2	144.531	Filtered	Filtered
_VTIPTDLIASSGDIIK_.2	48.4688	Filtered	Filtered
_PLLPIPITQK_.2	368.104	274.826	308.115
_PQGAPETLK_.2	235.544	235.596	256.976
_PFEC[Carbamidomethyl (C)]PIC[Carbamidomethyl (C)]NQR_.2	183.798	139.629	139.646
_TSFVC[Carbamidomethyl (C)]TYC[Carbamidomethyl (C)]SK_.2	128.6	135.864	130.793
_VSC[Carbamidomethyl (C)]NIC[Carbamidomethyl (C)]GK_.2	142.062	124.568	99.8091
_TC[Carbamidomethyl (C)]MSEETSNQK_.2	72.3323	102.701	68.9531
_LLSAAYITSHLK_.2	Filtered	Filtered	60.9943
_LLSAAYITSHLK_.3	Filtered	28.869	Filtered
_PVESMPFLPQALPTSPPW_.2	Filtered	17.9827	Filtered
_GFSRPDHLSC[Carbamidomethyl (C)]HVK_.3	Filtered	68.7728	Filtered
_HVHSTERPFK_.3	11.1028	Filtered	Filtered
_AWITAPVALR_.2	843.478	773.364	930.869
_IVAISEDYPR_.2	465.793	454.762	579.595
_TLAEVC[Carbamidomethyl (C)]LGQK_.2	388.243	477.425	421.459
_LPDFESR_.2	517.665	329.497	276.437
_VTQEIVTER_.2	372.969	372.723	312.359
_ILDVNDNIPVVENK_.2	302.894	309.072	239.535
_IVSLEPAYPPVFYLNK_.2	207.51	216.113	389.468
_FLDDLGLK_.2	228.308	296.84	259.994
_YKPTPIPIK_.2	233.81	264.311	234.863
_IHSDLAEER_.2	214.391	241.573	231.742
_DTGEIYTTSVTLDR_.2	60.9779	62.3939	52.9524
_DNWISVDSVTSEIK_.2	54.3175	63.5259	37.3921
_AASYTEEDENHTAK_.2	40.6782	54.9228	48.6279
_VYAPASTLVDQPYANEGTVVVTER_.3	45.2105	23.2861	54.2437
_QESTSVLLQQSEK_.2	33.506	23.0926	48.2873
_VVPSFLPVDQGGSLVGR_.2	792.207	879.552	960.707
_VATPLPDPMASR_.2	381.273	337.228	429.223
_GQIIGNFQAFDEDTGLPAHAR_.3	136.425	111.607	140.928
_VLAPASTLQSSYQIPTENSMTAR_.3	85.1245	58.2962	88.9987
_GQHEMSEMDGR_.2	35.9029	13.9834	18.4725
_GQHEMSEMDGR_.3	23.8069	Filtered	Filtered
_DMAGAQAAAVALNEEFLR_.2	220.808	221.032	271.081
_DMAGAQAAAVALNEEFLR_.3	Filtered	9.84243	Filtered
_DGNGEVTDKPVK_.2	Filtered	Filtered	22.637
_SEIQFLISDNQGFSC[Carbamidomethyl (C)]PEK_.2	16.022	Filtered	Filtered
_ATQFTGATGAIMTTETTK_.2	87.0564	Filtered	Filtered
_GFTPIPGTIEMLHPWNNEGAPPEDK_.3	13.5819	Filtered	Filtered
_AILEQNFR_.2	971.172	983.154	822.963
_SPYAGLQLGAAK_.2	729.427	902.63	772.808
_IIEIEDEAEK_.2	597.276	668.624	822.697
_SGSEEVLC[Carbamidomethyl (C)]DSC[Carbamidomethyl (C)]IGNK_.2	708.455	672.696	582.876
_KPPVTFAEK_.2	613.361	637.592	627.879
_PHLEGAAFR_.2	555.121	587.318	645.462
_EQDAVDQVK_.2	545.156	471.176	487.166
_SALFAGNEWR_.2	401.339	478.977	518.983
_NFNNLYGTK_.2	388.84	314.997	365.059
_DDLLNVC[Carbamidomethyl (C)]MR_.2	318.292	307.262	323.205
_NHSTVTVEEAK_.2	210.196	285.052	201.211
_NSNYFSMDSMEGK_.2	182.92	167.945	259.343
_RPIIQFVESGDDK_.3	200.475	194.53	145.242
_YSMYLTPK_.2	174.496	199.863	142.104
_DHQLLEPIR_.2	140.461	145.605	180.836
_SC[Carbamidomethyl (C)]LVC[Carbamidomethyl (C)]QASFC[Carbamidomethyl (C)]ELHLK_.3	92.9004	88.5864	91.1036
_SC[Carbamidomethyl (C)]LVC[Carbamidomethyl (C)]QASFC[Carbamidomethyl (C)]ELHLK_.2	20.9336	26.573	32.4983
_YVNNYTNSFGGEWSAPDTMK_.2	56.8168	64.8397	55.2099
_KPTVSIMEPGETR_.2	37.2839	47.5498	70.271
_DHQLLEPIRDFEAR_.3	199.708	150.167	206.882
_SPSGPSGSLENGTK_.2	108.083	Filtered	Filtered
_SLGSALKPGEGR_.2	29.5829	Filtered	Filtered
_IFNPHLNK_.2	109.324	116.786	114.389
_M[Acetyl (Protein N-term)]ETPLDVLSR_.2	41.7356	36.6902	63.58
_QQNRPSVITC[Carbamidomethyl (C)]ASAGAR_.3	25.4232	27.8571	33.8354
_NSLDASRPAGLSPTLTPGER_.3	Filtered	34.5125	19.854
_RPPSAATTC[Carbamidomethyl (C)]DPVVEEHFR_.3	16.739	Filtered	Filtered
_MQTLPVASALSSHR_.3	Filtered	Filtered	74.6224
_LALPGHAESYNPPPEYLLSEEER_.3	2513.5	2394.84	2587.01
_LVAGSTDQLLSAFVPPEEPPLQPAR_.3	2533.74	2023.82	2888.34
_TTEEQVQASTPC[Carbamidomethyl (C)]PR_.2	2513.63	2352.02	2286.69
_LTDEQVALVR_.2	2016.23	2040.24	1955.59
_TAAPSVRPEK_.2	1746.69	2002.85	1907.7
_LAWEQQEPGER_.2	1716.78	1713.7	1748.8
_DLQPFPTC[Carbamidomethyl (C)]QALVYR_.2	1520.23	1799.1	1765.36
_SFIPSLVEK_.2	1322.58	1444.74	1648.18
_VNVDPEDLIPK_.2	830.485	346.83	911.507
_TVQDPMTGR_.2	744.096	622.606	354.325
_LWEVATAR_.2	537.774	503.797	401.679
_TRDELDQFLDK_.3	209.276	236.225	181.073
_TRDELDQFLDK_.2	161.537	129.302	122.576
_WLEASEEER_.2	215.164	122.399	580.52
_RSFIPSLVEK_.2	168.164	178.385	221.421
_C[Carbamidomethyl (C)]LDLYLC[Carbamidomethyl (C)]PR_.2	60.8251	81.5866	55.4695
_PVTQVTWHGR_.2	63.8793	57.7966	56.2933
_MDDPDYWR_.2	1672.84	1778.67	1734.96
_MGWIQPR_.2	1125.33	1213.85	1081.13
_WVSSLAVHPAGDNVIC[Carbamidomethyl (C)]GSYDSK_.3	474.432	476.898	449.695
_C[Carbamidomethyl (C)]LSVSPGGQWLVSGSDDGSLR_.2	691.974	612.954	Filtered
_NTVGNVPLEWYDDFPHVGYDLDGR_.3	19.4017	7.54418	Filtered
_NLLQLSPETK_.2	360.332	403.971	360.764
_ETC[Carbamidomethyl (C)]LIPAVQEPK_.2	281.66	434.041	350.779
_VFVEYIQPK_.2	355.729	350.123	346.461
_LLTFNPTYC[Carbamidomethyl (C)]ALK_.2	400.106	227.977	332.203
_SYSPTLFAQTVR_.2	170.412	217.253	207.293
_IQQIEKDR_.2	145.606	184.685	163.284
_DAQQSSSPAADNLR_.2	146.473	110.032	146.475
_VQEANIHQFMAQFHEK_.3	73.451	66.1073	138.597
_NLEAMNPPLFLR_.2	372.697	331.831	458.362
_TPGVVENHGYFLNPSR_.3	389.107	310.303	345.735
_YMWGTDTYR_.2	275.978	281.246	324.615
_EAGLQMFGQLAR_.2	220.004	219.043	254.544
_VPENLLPFAVQC[Carbamidomethyl (C)]R_.2	Filtered	86.4931	53.6989
_VPENLLPFAVQC[Carbamidomethyl (C)]R_.3	19.7045	20.75	Filtered
_IFLITLDNSDPSLK_.2	80.4055	Filtered	56.8024
_VFC[Carbamidomethyl (C)]NFQYAPQLAEALIK_.2	22.0902	32.0673	35.8122
_SQQEIC[Carbamidomethyl (C)]EQLNINHMIQR_.3	57.5302	69.2823	52.7295
_RPMYPILR_.2	Filtered	138.567	Filtered
_SPLTMDQIRPNTELK_.3	43.1067	Filtered	45.1059
_DPTNGQMYQK_.2	37.7299	Filtered	Filtered
_HLLSDQTDPFNR_.2	Filtered	24.0098	Filtered
_SLDDEVNAFK_.2	1388.59	1376.88	1303.15
_TAAELLQSQGSQAGGSQTLK_.2	1215.36	1372.73	1415.28
_VLHTYHDSR_.2	242.568	138.301	258.884
_LTIVSTVGFGDQINK_.2	218.514	188.89	83.5835
_SVSQGFC[Carbamidomethyl (C)]FNILC[Carbamidomethyl (C)]VGETGLGK_.2	42.6243	21.0795	21.9379
_TVPLAGHVGFDSLPDQLVNK_.3	713.931	707.653	593.864
_TVPLAGHVGFDSLPDQLVNK_.2	3.73449	Filtered	2.366
_QYPWGTVQVENEAHC[Carbamidomethyl (C)]DFVK_.3	156.755	170.571	131.296
_LWEGAISIPR_.2	125.859	101.568	123.964
_SELVEGC[Carbamidomethyl (C)]GWR_.2	90.5297	97.2725	90.642
_LLLDEEEALAK_.2	72.3529	76.274	76.9727
_VAELFC[Carbamidomethyl (C)]R_.2	31.0266	40.869	24.1447
_ATFQEPLYPALR_.2	13.5883	25.173	46.3314
_EQLDIMNDLSNR_.2	42.9256	47.5303	Filtered
_NTQLTLQVYR_.2	35.7184	Filtered	Filtered
_FDALWQVLAR_.2	24.4089	Filtered	Filtered
_TPTLDPDTMHAR_.2	Filtered	32.5798	Filtered
_QQHIDNITQIEDATEK_.3	10.5871	Filtered	Filtered
_VVLASSSPVFK_.2	122.991	137.382	159.428
_LADLQVPR_.2	60.2452	45.8026	83.293
_LIYTAGGYFR_.2	45.8844	42.201	45.046
_LSQQLC[Carbamidomethyl (C)]DVTLQVK_.2	26.0198	21.1269	19.7638
_IGVGVAVLNR_.2	61.4351	Filtered	62.6724
_TFSYTLEDHTK_.2	28.3228	44.3541	40.1047
_SALGITVHQGR_.2	Filtered	42.9283	49.7312
_LNSAEC[Carbamidomethyl (C)]YYPER_.2	39.1598	44.5129	Filtered
_YDVETETWTFVAPMK_.2	15.2087	9.21975	19.7316
_YQDAPAAQFMAHK_.2	25.6178	36.1339	29.2227
_SGVGVAVTMEPC[Carbamidomethyl (C)]R_.2	Filtered	Filtered	21.1826
_EQGMEVVSIEGIHPK_.2	13.5958	Filtered	4.01289
_LLLNC[Carbamidomethyl (C)]PLSGEK_.2	482.746	517.854	549.479
_AIPSFLNSFNR_.2	453.37	453.649	534.495
_GGIFQPELLSSYK_.2	322.762	473.895	403.022
_SLDSSTPLPIVR_.2	374.664	384.963	420.149
_TLMQTSFR_.2	366.718	442.7	368.951
_GSIDDLPTVLK_.2	308.994	403.725	327.367
_EQVLLDWAR_.2	353.959	338.479	293.426
_VAEFSLSGSQR_.2	293.73	347.797	324.503
_SEGAIQSLR_.2	208.089	275.813	238.891
_EGLLDQQQGDVK_.2	243.982	249.657	210.659
_FQSLVLPYLQSDADMALK_.2	192.593	205.849	225.283
_[Acetyl (Protein N-term)]AAVYSGISLK_.2	27.4787	178.431	117.318
_A[Acetyl (Protein N-term)]AVYSGISLK_.2	20.8134	172.453	94.2371
_PLEYGSVFPR_.2	201.268	132.508	170.168
_DGGADISQGSDR_.2	152.765	149.701	170.203
_DSGLVSQQLPWLFEK_.2	131.493	148.255	192.27
_GEIAQNLLSLVK_.2	107.063	122.225	163.145
_TQC[Carbamidomethyl (C)]MMER_.2	146.054	101.84	108.972
_EGNQLLC[Carbamidomethyl (C)]FQVLPR_.2	121.237	106.334	110.678
_LFLDSYFK_.2	100.639	87.0779	67.6822
_VTLYPAVK_.2	88.8045	79.7752	74.6202
_LGC[Carbamidomethyl (C)]SC[Carbamidomethyl (C)]SSSLALK_.2	65.2261	61.552	99.069
_DSVFTSMFHSVR_.2	84.0904	41.0261	46.453
_NLLAPMDTVLNR_.2	554.046	485.487	417.158
_AC[Carbamidomethyl (C)]PQIVTALTLLNR_.2	374.676	392.037	449.814
_HLLSGGTWTQAGQGQLR_.3	395.511	386.464	269.187
_DHMVVGHWENR_.3	151.787	146.876	195.526
_DHMVVGHWENR_.2	Filtered	Filtered	19.3982
_MYSHIAAR_.2	163.671	157.582	140.116
_ELYNDYLK_.2	Filtered	149.73	160.814
_LVFSVMR_.2	104.68	70.674	43.4776
_LFEEVLGVIC[Carbamidomethyl (C)]R_.2	Filtered	63.709	92.6474
_AFGDVTAHLLQPC[Carbamidomethyl (C)]LVLR_.3	30.9488	45.3677	46.2255
_LVDAGYC[Carbamidomethyl (C)]AASLHTSVVANSVALLYK_.3	18.2386	39.357	Filtered
_LVMQC[Carbamidomethyl (C)]ILQGLDVSNMWK_.2	Filtered	150.549	Filtered
_AGPEGIEPR_.2	Filtered	Filtered	114.41
_QLLLVSLTR_.2	22.3741	Filtered	Filtered
_LC[Carbamidomethyl (C)]HVLGPFLK_.2	21.2577	Filtered	Filtered
_VFDVAPPGVR_.2	168.17	176.889	170.145
_INLSVLGPATR_.2	110.879	122.14	141.404
_AGPAPPGASDGVDIQDVK_.2	130.658	89.9759	96.5011
_DFLFTPTEVLR_.2	73.674	97.5967	50.8029
_TGPGVC[Carbamidomethyl (C)]FR_.2	62.046	68.2029	83.1057
_LLEDAFFR_.2	48.4031	93.0893	56.9596
_ELLEDHGLLAGAQAAQVGDSYSR_.3	32.0609	51.8391	37.1918
_WDWNC[Carbamidomethyl (C)]PETR_.2	35.9697	24.8865	28.6297
_TSVLQRPYHC[Carbamidomethyl (C)]EAC[Carbamidomethyl (C)]GK_.3	27.5434	27.204	24.3711
_SLDTNGDC[Carbamidomethyl (C)]SR_.2	18.2245	21.6004	14.3654
_GLYPQLAVPDAFNSSR_.2	Filtered	236.486	251.47
_STQVPQYLLAAGFSHVAC[Carbamidomethyl (C)]TQPR_.3	Filtered	91.5143	73.4312
_LYEMANLR_.2	62.8165	Filtered	88.8735
_AALPIAQYGNR_.2	71.4294	63.6689	Filtered
_VALDSLVLQMK_.2	36.5079	34.4358	19.5334
_IAC[Carbamidomethyl (C)]ISLAK_.2	60.2567	Filtered	24.3462
_LFPITVVYQPQEAEPTTSK_.2	29.6244	Filtered	25.532
_ELLQFTASK_.2	Filtered	89.8453	Filtered
_DSDQIFHTQAK_.2	Filtered	65.9038	Filtered
_LQEFWISQASAEQR_.2	59.6538	Filtered	Filtered
_HSIPALADLPR_.2	Filtered	24.6024	Filtered
_ALLHYLDFGQK_.2	18.7077	Filtered	Filtered
_NC[Carbamidomethyl (C)]EVPEEPEDEDLVHPTYEK_.3	397.171	368.924	269.472
_LPDGMDQLPEK_.2	225.33	161.982	252.259
_IHETQETTDK_.2	194.396	145.491	154.765
_NTEYPLNLPVEDIQK_.2	71.6646	172.201	171.007
_MLSFGFSDK_.2	87.0721	119.989	106.334
_IPEDLDEITGK_.2	38.5211	122.803	105.737
_SADDAGC[Carbamidomethyl (C)]QLQELR_.2	94.3445	66.6984	85.3214
_NATEFDFEK_.2	64.117	87.0237	84.3401
_LNDYWNEMK_.2	59.0335	77.6353	67.4599
_VTMNGHVPVGLYGNGFK_.3	36.2888	37.6748	40.5305
_SEVELLEMEK_.3	2722.35	1641.41	2200.81
_MDQIAPESDYSLR_.2	249.605	229.122	233.497
_RPDQTWVQC[Carbamidomethyl (C)]DAC[Carbamidomethyl (C)]LK_.3	85.7049	134.378	69.8837
_NQLLLVTEEK_.2	67.062	Filtered	74.7892
_SEMDEMAVQLDDVFR_.2	53.8555	70.2353	Filtered
_QC[Carbamidomethyl (C)]SALQHVK_.2	Filtered	19.5066	9.6189
_SESPDHMVSQYQQALEEIER_.3	20.1006	30.7479	Filtered
_WYC[Carbamidomethyl (C)]SNNPDPQFR_.2	Filtered	Filtered	45.1119
_QDFDYTNEYR_.2	Filtered	36.6856	Filtered
_PAVDHDIDMK_.2	Filtered	29.5253	Filtered
_INAELLFRPTALSTPSFSSPK_.3	9.10339	Filtered	Filtered
_[Acetyl (Protein N-term)]AETLPGSGDSGPGTASLGPGVAETGTR_.3	1262.78	1389.07	1028.73
_A[Acetyl (Protein N-term)]ETLPGSGDSGPGTASLGPGVAETGTR_.3	974.802	1223.59	847.589
_VTPDIEESLLEPENEK_.2	1622.78	1613.17	1741.4
_NTLETSSLNFK_.2	1300.86	1485.17	1415.32
_LEAFHER_.2	1427.62	1442.75	1303.89
_NLWVSGLSSTTR_.2	1155.54	1248.32	1245.54
_RDILSFDK_.2	1012.49	1058.46	1104.66
_LQLEC[Carbamidomethyl (C)]QR_.2	945.173	937.473	806.541
_DWGEHNQR_.2	675.129	651.104	630.859
_C[Carbamidomethyl (C)]ISHLHR_.2	459.141	720.643	359.626
_GQYQDHAIDR_.2	384.613	403.413	456.621
_GQYQDHAIDRR_.3	288.078	365.059	269.093
_EEGQDPDEIGIELEATSK_.2	337.721	296.923	199.026
_DQDELKPGPTNR_.2	263.49	279.182	236.852
_DDAYWPEGK_.2	213.119	259.911	272.353
_EYVAAQLR_.2	191.262	132.278	122.419
_DIKPIIK_.2	120.021	97.3547	82.651
_DRGQYQDHAIDR_.3	40.997	48.8639	34.1949
_MEEEGTEDNGLEDDSR_.2	9.67567	4.81504	15.3037
_AWQGAMDAGAASR_.2	1384.57	1151.12	1213.86
_AWQGAM[Oxidation (M)]DAGAASR_.2	Filtered	10.5827	Filtered
_C[Carbamidomethyl (C)]YGFVTMSTSDEATK_.2	119.222	101.643	53.5564
_GGFAQGGHSQGHVVPGGGLEGGGVASQDR_.4	57.2666	60.5004	28.7414
_GGFAQGGHSQGHVVPGGGLEGGGVASQDR_.3	9.54165	Filtered	24.5021
_GLSGPSGPGHMASR_.2	129.656	143.209	199.233
_RDDAYWPEGK_.2	Filtered	Filtered	95.5883
_EQRLEAFHER_.3	Filtered	Filtered	81.5727
_EGSRPMMGDHR_.2	22.1013	Filtered	Filtered
_IGLINDMVR_.2	7033.7	6571.08	7104.19
_IGLINDM[Oxidation (M)]VR_.2	90.9742	56.7776	67.2497
_LATLLGLQAPPTR_.2	5368.6	5064.76	5899.57
_KIDYFER_.2	4826.49	4724.82	5007.3
_FNVLQYVVPEVK_.2	4179.39	4559.73	4914.98
_DMDLWEQQEEER_.2	4451.12	4662.23	4486.48
_KLEEVER_.2	4828.57	4518.06	4188.84
_RLEEIPLIK_.2	4132.16	4253.4	4175.99
_LYHDIAQQAFK_.2	3054.51	3101.44	3336.16
_LYHDIAQQAFK_.3	906.15	1020.37	885.439
_LESLNIQR_.2	3684.15	3639.97	3763.88
_PAYFQRPENALK_.3	3199.92	3481.94	3467.14
_PAYFQRPENALK_.2	105.449	113.234	128.794
_LLLTPWVK_.2	3483.87	3340.35	3581.38
_HC[Carbamidomethyl (C)]DLQVR_.2	3603.2	3259.43	3481.79
_NLTQDEMQR_.2	3504.79	3568.04	3161.37
_ILQEHEQIK_.2	3128.86	3075.42	3810.48
_LTSLVPFVDAFQLER_.2	2596.51	3013.87	4152.15
_TLSFGSDLNYATR_.2	3341.61	2945.22	2938.3
_GPAEESSSWR_.2	2781.07	2677.27	2878.72
_SGNALFHASTLHR_.3	2521.96	2533.04	2812.37
_SGNALFHASTLHR_.2	120.944	69.633	110.14
_FC[Carbamidomethyl (C)]LQYTR_.2	2683.36	2530.73	2720.05
_RAEEQMLK_.2	2512.8	2614.8	2607.48
_EPELQQYVPQLQNNTILR_.3	2147.3	2051.7	2011.45
_EPELQQYVPQLQNNTILR_.2	454.642	449.084	450.673
_GPEADSEWR_.2	1883.46	2115.04	2141.63
_NETDEDGWTTVR_.2	2087.03	1956.33	1937.84
_VSTVFWK_.2	1839.89	2133.2	1984.59
_ERLEQIK_.2	1598.29	1463.23	1506.57
_FLWESYR_.2	1356.09	1185.01	1151.12
_PAHILQEK_.2	1154.02	1128.86	1243.37
_LGDSSLSR_.2	1211.51	1276.76	763.307
_GMDDDRGPR_.2	1202.31	709.05	1096.04
_EEQHQLAVTAYLK_.3	864.187	854.795	718.055
_EEQHQLAVTAYLK_.2	107.214	119.054	123.24
_RANEFLEVGK_.2	942.85	948.694	888.646
_AVEDIHGLFSLSK_.2	690.318	653.577	611.416
_AVEDIHGLFSLSK_.3	222.097	259.462	190.027
_SLEDVVR_.2	985.436	570.24	593.077
_QC[Carbamidomethyl (C)]LDLLR_.2	675.515	735.975	665.289
_ANEFLEVGK_.2	509.635	538.48	428.495
_GADDDRPSWR_.2	406.261	465.219	432.441
_VPPPALSR_.2	436.249	515.349	345.709
_PQLMANYYNK_.2	382.217	443.95	415.322
_GLDDDRGPR_.2	429.28	368.386	306.368
_SEREEVSSWR_.3	249.879	283.937	237.273
_SEREEVSSWR_.2	62.4446	52.8151	38.6508
_DDRVEERDPPR_.3	227.111	247.72	222.642
_GLDDDRGPWR_.2	232.232	252.361	160.199
_RVPPPALSR_.2	103.343	206.778	251.667
_EESWGPPR_.2	213.487	169.618	161.363
_PGPWRPLVK_.2	147.763	230.058	157.851
_ADDDRFPR_.2	178.298	192.62	146.602
_NADDDRIPR_.2	172.232	143.62	185.209
_GAEDDRGPWR_.2	149.881	124.447	159.235
_AREESWGPPR_.2	108.081	127.707	138.847
_NTDDDRPPR_.2	146.597	94.2482	131.79
_RLGDSSLSR_.2	87.9647	103.998	108.148
_LLQQVSQIYQSIEFSR_.2	91.6845	102.962	56.6497
_DNQDREENDKDPER_.3	44.5114	82.1401	53.0481
_ERLESLNIQR_.2	37.341	52.5948	48.0581
_EDAPIGPHLQSMPSEQIR_.3	7937.8	7585.6	7970.69
_EDAPIGPHLQSM[Oxidation (M)]PSEQIR_.3	17.9966	25.9226	29.0905
_EDAPIGPHLQSMPSEQIR_.2	Filtered	27.7011	13.7741
_NQLTAMSSVLAK_.2	6076.33	5799	5433.25
_MHLSQIQR_.2	5510.28	5464.6	5675.27
_M[Oxidation (M)]HLSQIQR_.2	9.74689	Filtered	Filtered
_VLLATLSIPITPER_.2	4744.73	4303.99	4551.21
_IHEPIMLK_.2	4001.26	4581.79	4413.17
_ITTMQLER_.2	4295.7	3829.16	3892.4
_LLDMDGIIVEK_.2	3410.15	3554.52	3226.65
_NIC[Carbamidomethyl (C)]QQVNIK_.2	2843.27	2875.46	2906.09
_HHNQSTAINLNNPESQSMHLETR_.4	663.009	736.545	817.802
_HHNQSTAINLNNPESQSMHLETR_.5	92.7193	70.6642	41.2787
_HHNQSTAINLNNPESQSMHLETR_.3	18.6543	Filtered	17.6888
_GDDSRPGPWRPLVK_.3	635.156	674.03	556.86
_KQPALDVLYDVMK_.3	346.733	286.039	265.601
_KQPALDVLYDVMK_.2	154.933	157.959	149.934
_RGAEDDRGPWR_.3	423.101	428.09	409.183
_RGADDDRPSWR_.3	190.488	177.865	164.58
_RANEFLEVGKK_.3	118.938	117.315	154.171
_DIDIEDLEELDPDFIMAK_.2	134.567	87.3348	55.1168
_DIDIEDLEELDPDFIM[Oxidation (M)]AK_.2	21.1407	Filtered	Filtered
_LEEIPLIK_.2	101.358	128.97	Filtered
_RGMDDDRGPR_.2	54.9533	Filtered	67.8425
_KGPEADSEWR_.2	42.8965	57.9278	Filtered
_RADDDRFPR_.2	40.0954	25.177	Filtered
_QPALDVLYDVMK_.2	69.9132	113.063	Filtered
_EGLYQYK_.2	58.8926	Filtered	Filtered
_ILQEHEQIKK_.3	5.96671	Filtered	9.94596
_ANEFLEVGKK_.2	8.43718	Filtered	Filtered
_MLEDRDLFVMR_.3	55.2346	68.863	72.133
_RGDDSRPGPWR_.3	Filtered	Filtered	52.3596
_TGWFPSNYVR_.2	654.231	687.931	787.01
_GDVIHVTR_.2	582.422	619	584.3
_VTSVGNPTIK_.2	475.098	444.649	391.286
_GASSPGILVLTTGLSK_.2	412.271	361.425	427.577
_STAALEEDAQILK_.2	335.903	433.408	408.949
_NLSAQC[Carbamidomethyl (C)]QEVR_.2	268.507	315.07	275.322
_VIEAYC[Carbamidomethyl (C)]TSAK_.2	219.447	247.846	203.892
_KPSDEEFASR_.2	124.993	184.382	174.895
_VEEGGWWEGTLNGR_.2	113.512	109.634	129.301
_PHSVPSHTLPSHPVTPSSK_.4	120.597	113.212	112.569
_ILVSC[Carbamidomethyl (C)]NNQQDLQEWVEHLQK_.3	99.8684	99.1878	106.192
_FNFQQTNEDELSFSK_.2	83.8789	96.403	100.205
_TLGNVTYMSQVLIQC[Carbamidomethyl (C)]AGSEEK_.3	46.4038	46.7865	40.7716
_TLGNVTYMSQVLIQC[Carbamidomethyl (C)]AGSEEK_.2	35.1331	28.8685	21.2878
_LPTTGMTITK_.2	1030.83	959.931	933.268
_NAFEISGSMIER_.2	440.385	530.131	507.423
_ELQTVLSTYLRPLQTSEK_.3	43.4969	27.9283	52.7847
_SYYNVVLQNILETENEYSK_.2	12.7406	Filtered	15.4142
_VGGC[Carbamidomethyl (C)]FLNLMPQMK_.2	423.434	323.44	407.647
_HMEDYHTDR_.3	Filtered	Filtered	28.523
_LSVPYVPQVTDEDR_.2	177.003	129.27	153.626
_LQVLGTNSFVK_.2	128.109	106.974	128.747
_IAESLGGSGYSVER_.2	114.179	93.3882	102.635
_HIYLGC[Carbamidomethyl (C)]K_.2	72.4512	110.31	78.8818
_IGSYLAER_.2	56.5192	71.0037	96.0972
_FSAMC[Carbamidomethyl (C)]HSC[Carbamidomethyl (C)]HSDPEIR_.3	36.3157	53.5607	41.5945
_ANLLHDR_.2	676.748	715.774	Filtered
_IQIMLLR_.2	533.351	Filtered	424.613
_APFEEIAAQC[Carbamidomethyl (C)]ESK_.2	Filtered	36.4911	30.6171
_IIPDVADLK_.2	426.637	Filtered	Filtered
_ATIWEPQHMDK_.2	59.1189	81.0839	84.695
_FANIEEDTPSYHR_.3	53.5026	Filtered	41.059
_SLLMVTSGYK_.2	Filtered	Filtered	80.5355
_VPVFGTSTHTLDISQLGDLGTR_.3	Filtered	Filtered	24.3667
_SPAVATSTAAPPPPSSPLPSK_.2	2083.38	2044.62	2226.41
_SPAVATSTAAPPPPSSPLPSK_.3	294.61	236.424	305.179
_IFTASNVSSVPLPAENVTITAGQR_.3	2214.69	2328.49	2308.37
_DGSLASNPYSGDLTK_.2	2210.33	2137.6	2046.62
_YPSSISSSPQK_.2	1484.25	1847.33	1817.12
_GGSTTGSQFLEQFK_.2	1602.71	1532.34	1547.29
_GNWEQPQNQNQTQHK_.3	1277.24	1305	1104.39
_GNWEQPQNQNQTQHK_.2	80.6889	70.5841	70.0045
_NPSDSAVHSPFTK_.2	933	971.715	991.179
_NPSDSAVHSPFTK_.3	95.6433	91.9315	36.1626
_GQENGLDGTK_.2	1017.57	905.385	1032.54
_NGFSSVQATQLQTTQSVEGATGSAVK_.3	186.07	247.273	189.443
_IDLAVLLGK_.2	353.659	169.484	71.6062
_TATEEWGTEDWNEDLSETK_.2	200.714	198.57	159.27
_QRPQATAEQIR_.3	121.929	105.083	103.253
_QRPQATAEQIR_.2	50.979	46.0641	68.3969
_QLIDITGK_.2	50.5772	50.2955	65.2725
_RYPSSISSSPQK_.2	41.4604	63.6665	57.7393
_LAQMISDHNDADFEEK_.3	2678.46	2709.04	2490.6
_LAQMISDHNDADFEEK_.2	64.099	Filtered	39.7978
_LAQM[Oxidation (M)]ISDHNDADFEEK_.3	Filtered	Filtered	88.8672
_NQDEC[Carbamidomethyl (C)]VIALHDC[Carbamidomethyl (C)]NGDVNR_.3	1313.21	1256.49	1340.2
_NQDEC[Carbamidomethyl (C)]VIALHDC[Carbamidomethyl (C)]NGDVNR_.2	Filtered	Filtered	4.65037
_STSAPQMSPGSSDNQSSSPQPAQQK_.3	597.806	633.518	527.474
_AINVLLEGNPDTHSWEMVGK_.3	552.23	339.999	302.552
_AINVLLEGNPDTHSWEM[Oxidation (M)]VGK_.3	49.9564	36.2948	54.6569
_AINVLLEGNPDTHSWEMVGK_.2	14.0884	Filtered	22.476
_M[Acetyl (Protein N-term)]MTSVGTNR_.2	253.712	208.035	183.701
_[Acetyl (Protein N-term)]MMTSVGTNR_.2	253.716	197.631	183.518
_FPLDYYSIPFPTPTTPLTGR_.2	33.9325	56.7355	76.0386
_FPLDYYSIPFPTPTTPLTGR_.3	20.6459	20.7976	Filtered
_TAQALAQLAAQHSQSGSTTTSSWDMGSTTQSPSLVQYDLK_.4	48.1685	49.8534	18.6667
_QTAISQPASGNTFSHHSMVSMLGK_.3	303.606	346.04	421.397
_QTAISQPASGNTFSHHSMVSMLGK_.4	202.229	252.855	266.745
_QAFTPSSTMMEVFLQEK_.2	136.804	128.078	165.147
_QAFTPSSTMMEVFLQEK_.3	114.712	104.363	115.241
_MTSVGTNR_.2	Filtered	Filtered	37.3357
_TPSTMENDSSNLDPSQAPSLAQPLVFSNSK_.3	Filtered	7.00569	Filtered
_DSLLDVVESQGAASWPGAGVR_.2	5.17461	Filtered	Filtered
_LPDGFTQLR_.2	878.172	901.828	829.732
_LGLSDNEIQR_.2	848.499	797.558	860.027
_ILAVNGQDVR_.2	877.59	836.625	777.944
_SLPASLSFLVK_.2	505.156	558.134	542.992
_AGDAGIFVSR_.2	584.418	473.467	505.755
_NQLSALPPELGNLR_.2	418.52	201.101	745.82
_LPDGIGQLK_.2	493.971	392.124	448.397
_NDIPEIPESIK_.2	368.517	528.711	223.871
_LVC[Carbamidomethyl (C)]LDVSENR_.2	398.201	350.038	290.676
_GLGFSIAGGK_.2	303.644	357.364	285.949
_FQTEDDAR_.2	327.697	306.222	282.055
_ALEIADFSGNPLSR_.2	291.61	302.669	297.862
_NSLESISSIDR_.2	341.681	247.489	242.645
_VLSINGVDVTEAR_.2	290.491	204.982	256.005
_GVSFDQANNLLIEPAR_.2	178.847	263.096	294.374
_EGAVVSAPSVK_.2	169.06	286.798	255.682
_DPTDEGIFISK_.2	225.188	216.681	229.927
_VPQAEGPPK_.2	181.752	286.159	201.999
_EIEEGQPEAPWTLPGGR_.2	214.027	199.766	242.754
_VQSPEPPAPER_.2	205.196	150.43	230.457
_LTNLNVDR_.2	176.88	205.125	182.093
_LSPDFAEELR_.2	178.314	181.717	178.862
_LPLLPPESPGPLR_.2	253.358	124.981	143.115
_GDDEGIFISR_.2	192.269	147.459	142.681
_RDPAPPGLR_.2	114.759	123.417	121.326
_RSEAC[Carbamidomethyl (C)]PC[Carbamidomethyl (C)]QPDSGSPLPAEEEK_.3	106.324	129.115	111.224
_RLPDGIGQLK_.2	102.862	71.2286	104.348
_QTGGLGISIAGGK_.2	66.3351	68.1176	85.336
_SLEPSPSPGPQEEDGEVALVLLGR_.3	44.8168	46.6485	29.0784
_ELPGQTLHWGPEATEAAGR_.3	791.166	530.375	481.948
_VSLVGADDLR_.2	493.197	Filtered	689.972
_ALWLAENQAQPMLR_.2	251.344	243.189	324.309
_HC[Carbamidomethyl (C)]SLQAVPEEIYR_.3	111.934	211.378	165.247
_HC[Carbamidomethyl (C)]SLQAVPEEIYR_.2	38.6645	Filtered	41.7306
_PSPGAVGPEDVALC[Carbamidomethyl (C)]SSR_.2	187.297	184.777	176.84
_SLEELLLDANQLR_.2	156.888	181.26	119.053
_AFAAVPTSHPPEDAPAQPPTPGPAASPEQLSFR_.3	29.3582	17.6329	19.2615
_AFAAVPTSHPPEDAPAQPPTPGPAASPEQLSFR_.4	379.904	Filtered	Filtered
_GAGTAVQMR_.2	139.963	135.104	158.359
_LAVLPPELAHTTELHVLDVAGNR_.3	17.2473	37.1307	31.4706
_LAVLPPELAHTTELHVLDVAGNR_.4	113.661	110.8	Filtered
_LLEVNGVALQGAEHHEAVEALR_.3	40.619	68.2556	74.1553
_LLEVNGVALQGAEHHEAVEALR_.4	41.4095	Filtered	50.0623
_MVEPENAVTITPLRPEDDYSPR_.3	87.4931	95.246	72.7504
_QSPASPPPLGGGAPVR_.2	50.8812	52.8236	Filtered
_LAEAPSPAPTPSPTPVEDLGPQTSTSPGR_.3	52.9221	28.8703	Filtered
_GSTPYKGDDEGIFISR_.3	24.4242	45.0853	10.1193
_VSVIQFLEAPIGDEDAEEAAAEK_.3	32.0626	Filtered	10.1816
_YFELEVR_.2	Filtered	Filtered	56.0682
_LQSLPFALTHLNLK_.2	Filtered	Filtered	12.431
_LQSLPFALTHLNLK_.3	11.3255	Filtered	Filtered
_PYLPMGEASRPEESR_.3	483.11	450.295	399.446
_LQPFPAHIGR_.2	209.365	300.429	369.345
_VNNNLSDELR_.2	249.531	225.22	160.577
_GNTPLHVASK_.2	142.104	155.473	157.506
_LQTLQSENSNLR_.2	123.498	137.696	173.148
_GTFLC[Carbamidomethyl (C)]DEC[Carbamidomethyl (C)]C[Carbamidomethyl (C)]SVHR_.3	84.3413	99.1109	109.621
_GTFLC[Carbamidomethyl (C)]DEC[Carbamidomethyl (C)]C[Carbamidomethyl (C)]SVHR_.2	25.9069	27.187	10.3482
_HDSYIPC[Carbamidomethyl (C)]SER_.2	96.0815	134.892	112.002
_LVEIQYELTDR_.2	58.0499	102.372	83.5898
_SSEVC[Carbamidomethyl (C)]ADC[Carbamidomethyl (C)]SGPDPSWASVNR_.2	11.2474	16.3192	11.8625
_YQMLAFVHR_.2	110.204	85.4015	111.792
_SALVTSSSSLPSFPSTLSWSR_.2	13.4302	24.7	16.8396
_LPC[Carbamidomethyl (C)]RDDDSVTAK_.3	Filtered	112.581	58.7842
_AGQILQAELLAVYGADPGTQDSSGK_.3	23.7999	Filtered	Filtered
_PMSMYETGSGQK_.2	Filtered	Filtered	17.6343
_QATTNVYQVQTGSEYTDTSNHSSLK_.3	10.05	Filtered	Filtered
_SLDSDLSDGPVTVQEFMEVK_.2	5.30458	Filtered	Filtered
_SNPEDQILYQTER_.2	5510.65	5427.1	5072.19
_LQPHPGLEK_.2	3501.29	3622	3214.08
_YNEETFGYEVPIK_.2	3030.51	2839.37	2647.16
_FAEVYFAQSQQK_.2	2006.06	2068.75	1800.02
_LSVQGEVSTFTGK_.2	1791.03	1938.94	1796.87
_EEGDYVLVLK_.2	1628.99	1660.14	1758.48
_LYIEFVK_.2	746.441	575.725	430.917
_DLDIFDR_.2	517.37	440.54	350.867
_LNGHVVVK_.2	312.586	326.199	303.349
_VC[Carbamidomethyl (C)]ALYIMAGTVDDVPK_.2	1068.48	973.745	986.582
_VC[Carbamidomethyl (C)]ALYIMAGTVDDVPK_.3	19.2947	Filtered	19.6404
_VC[Carbamidomethyl (C)]ALYIM[Oxidation (M)]AGTVDDVPK_.2	Filtered	19.9826	Filtered
_KEEEEEEEEYDEGSNLK_.3	388.354	577.922	373.076
_KEEEEEEEEYDEGSNLK_.2	Filtered	Filtered	4.3555
_VGHSTAHDEIIPMSIR_.3	1482.56	1726.64	1934.82
_VGHSTAHDEIIPMSIR_.4	39.8717	25.2844	Filtered
_YIESPVLFLR_.2	2158.54	1984.37	2461.12
_TELPQFVSYFQQR_.2	1735.5	1780.95	2164.6
_TELPQFVSYFQQR_.3	80.9253	53.992	49.197
_LSQERPGVLLNQFPC[Carbamidomethyl (C)]ENLLTVK_.3	1681.02	1937.94	2061.81
_DLDTGEEVTR_.2	1628.69	1802.17	1800.87
_SLHSIIR_.2	1637.54	1716.31	1685.67
_DFAYGETDPLIR_.2	1571.82	1677.14	1773.73
_VYTDVQQVASSLTHPR_.3	1558.06	1248.12	1202.95
_VYTDVQQVASSLTHPR_.2	135.779	64.0124	101.77
_QQLQQVPGLLHR_.3	1202.98	1304.65	1338.78
_QQLQQVPGLLHR_.2	93.5567	99.4473	115.031
_SLDTHVTK_.2	845.728	966.354	654.409
_AFALNDLDDYEK_.2	901.326	697.369	782.511
_QQPNPGNELC[Carbamidomethyl (C)]YK_.2	467.793	559.096	549.283
_FNQTYQLAHGTAEEK_.3	403.617	423.243	417.748
_FNQTYQLAHGTAEEK_.2	105.266	87.851	114.13
_AGGPEGPPWLPR_.2	209.246	186.293	352.912
_AFTELFQVAC[Carbamidomethyl (C)]AKPPPLGLC[Carbamidomethyl (C)]DYPSSR_.3	233.856	256.582	213.839
_DC[Carbamidomethyl (C)]LASIAR_.2	216.232	167.607	188.996
_WDNGPDGR_.2	163.045	190.995	195.047
_SSPGQTPEEGAQALAEFAALHGPALR_.3	2095.34	2474.16	2618.1
_QVHC[Carbamidomethyl (C)]EEFIPEFEK_.3	888.137	887.82	874.248
_QVHC[Carbamidomethyl (C)]EEFIPEFEK_.2	Filtered	86.6774	91.7504
_VMQPQILEVNFNPDC[Carbamidomethyl (C)]ER_.2	254.338	233.941	255.582
_VMQPQILEVNFNPDC[Carbamidomethyl (C)]ER_.3	314.392	188.28	191.625
_HFTVMNYDPDVVLK_.2	168.693	147.192	156.112
_HFTVMNYDPDVVLK_.3	85.6493	93.7934	59.6819
_WGEDNHWIC[Carbamidomethyl (C)]K_.2	55.6021	85.7616	49.0279
_WGEDNHWIC[Carbamidomethyl (C)]K_.3	Filtered	Filtered	34.7909
_PGVLLNQFPC[Carbamidomethyl (C)]ENLLTVK_.2	14.4893	22.4891	Filtered
_AMYAVDLMLK_.2	381.674	339.722	203.525
_LPLDINPVVHPHGHIFK_.3	60.9453	Filtered	Filtered
_LPLDINPVVHPHGHIFK_.4	27.9777	Filtered	Filtered
_ESGLQAAHPNSIFLIDHAWTC[Carbamidomethyl (C)]R_.4	17.2898	Filtered	Filtered
_MPVWYIMDEFGSR_.2	Filtered	8.38522	Filtered
_IEELGSELK_.2	1143.74	1124.01	1017.78
_VLGC[Carbamidomethyl (C)]PEALTGSYK_.2	948.025	834.46	937.872
_AISTPETPLTK_.2	778.632	855.408	925.962
_DVLGC[Carbamidomethyl (C)]VC[Carbamidomethyl (C)]VNPGR_.2	720.006	760.83	696.7
_SSGSHLVFVPSLR_.3	584.509	574.526	556.157
_SSGSHLVFVPSLR_.2	106.457	64.3551	134.341
_QSPC[Carbamidomethyl (C)]IAVQVVR_.2	365.162	334.057	321.415
_SVILEGDREHSSGAQIPVDLSELK_.4	109.353	69.2366	98.0835
_SVILEGDREHSSGAQIPVDLSELK_.3	61.3943	66.2239	75.4972
_IEAFTPLLAPAQEPVTLLGQIGC[Carbamidomethyl (C)]DSNGK_.3	117.971	133.629	157.986
_SPHQLLSPSSFSPSATPSQK_.3	675.361	678.857	628.851
_DVHHEPVYPQPPFSYSDLSR_.3	590.546	578.973	741.946
_EHSSGAQIPVDLSELK_.3	313.125	269.528	210.421
_HEQVENC[Carbamidomethyl (C)]LLTSPFEDIFK_.3	99.2885	81.5231	91.7419
_GGAGNISLK_.2	34.0965	33.5832	Filtered
_EYSLFPGQVVIMEGINTTGR_.3	42.7403	46.3493	Filtered
_EYSLFPGQVVIMEGINTTGR_.2	45.6379	Filtered	Filtered
_GEVVTSFGLAQGVSWSGR_.2	Filtered	Filtered	32.1191
_VAIPIEDVNR_.2	254.016	247.082	262.66
_SNTSLLQQNLR_.2	141.34	188.531	145.81
_FISENYLVR_.2	48.7771	216.603	170.834
_SQILSGTLPQDELK_.2	92.9276	107.618	112.916
_EILLPMMTDQLK_.2	110.97	92.2822	100.104
_SMQSLGSC[Carbamidomethyl (C)]TISK_.2	70.8267	109.863	112.815
_ISFVC[Carbamidomethyl (C)]QIVR_.2	90.5767	87.2572	92.1866
_ILFNQLYENK_.2	100.222	68.0195	78.0431
_HVQIIMEK_.2	79.4516	68.4728	92.1408
_SINDMMSSMSDQTVR_.2	76.5432	77.9609	85.2697
_MWEEAIALGK_.2	85.5306	73.8092	80.4247
_PGVNEQLYK_.2	79.8182	73.0578	72.3402
_DMWYNLGQHK_.2	81.3952	57.835	77.7133
_YGVAFYNYDAR_.2	72.1125	72.3981	67.4758
_SFQMFENEIITK_.2	65.683	55.5769	40.6495
_DGYQATTQGQLK_.2	50.7649	44.1936	47.0348
_EC[Carbamidomethyl (C)]DNYTEAAYTLLLHAK_.3	31.677	40.8175	32.5189
_SQVMNVIGSER_.2	157.46	174.094	153.572
_FQHFNPVLETYIK_.3	129.78	130.809	71.8234
_TGFPEIIMPGDVR_.2	87.2256	123.928	Filtered
_DSFQISTLVC[Carbamidomethyl (C)]STK_.2	Filtered	90.6407	83.6647
_HQEIFEK_.2	Filtered	82.685	82.8384
_EFPHLVDR_.2	83.1336	Filtered	62.9025
_TIMHDENK_.2	37.5155	71.571	Filtered
_NDIYVTLVQGDFDK_.2	33.5912	Filtered	61.1097
_LLPGDIHQIR_.2	Filtered	33.344	45.4001
_LEHVIFPGAGDEAISEYK_.3	47.255	Filtered	51.5117
_NPDNEFANMWIER_.2	48.699	Filtered	Filtered
_QAQFYENIVK_.2	Filtered	38.3041	Filtered
_DGEHDLIVYK_.2	30.0882	Filtered	Filtered
_IGEDAEVLMSLYDPVESK_.2	5.36855	Filtered	Filtered
_KLEDAATYLSLPSTK_.3	48.8857	Filtered	Filtered
_EQLYQEIIHYFDK_.2	Filtered	Filtered	16.529
_VFIDQNLSPGK_.2	687.535	662.029	702.887
_GVVSLVAVHPSTVNPLGK_.3	45.4871	40.5298	58.5373
_GVVSLVAVHPSTVNPLGK_.2	20.6477	20.3587	25.5766
_MGMAC[Carbamidomethyl (C)]GLESGSC[Carbamidomethyl (C)]SAEDLK_.2	22.5017	10.0271	18.771
_HLLTEIR_.2	113.372	194.976	101.241
_AGVGIEGDQWK_.2	101.942	118.187	113.609
_EEEILLSDMNK_.2	92.7562	100.886	104.086
_NLEILDDTVQR_.2	77.075	98.3671	76.4208
_DMESYYQEIGR_.2	47.1053	65.0505	52.7264
_EEVGINTETSSAER_.2	24.6427	29.3655	18.5118
_LLSAVDILGEK_.2	14.5219	21.3576	10.9359
_AAMLAPLLEVIK_.2	66.727	73.6353	58.0021
_SLENLNSGTVEPTHSK_.2	8.78734	15.3993	12.019
_SLENLNSGTVEPTHSK_.3	15.8013	36.1731	Filtered
_DGLQSSC[Carbamidomethyl (C)]HVLWAPADINLNR_.3	17.3551	41.1803	18.2016
_SIMVQSPEK_.2	Filtered	Filtered	162.854
_AGC[Carbamidomethyl (C)]PLDLER_.2	100.103	Filtered	Filtered
_VIHSVLEER_.2	Filtered	Filtered	71.3837
_NFVELTDVANK_.2	Filtered	Filtered	63.4541
_TSSHWEFEGPTIIYC[Carbamidomethyl (C)]PSR_.3	21.7089	Filtered	31.9455
_TGNILQDLQPFLVK_.2	Filtered	Filtered	39.6315
_NPQITC[Carbamidomethyl (C)]TGFDRPNLYLEVR_.3	13.9479	Filtered	Filtered
_EC[Carbamidomethyl (C)]FVC[Carbamidomethyl (C)]TAC[Carbamidomethyl (C)]R_.2	1242.17	1256.58	1339.76
_DNQNFC[Carbamidomethyl (C)]VPC[Carbamidomethyl (C)]YEK_.2	993.85	957.369	960.073
_DDILC[Carbamidomethyl (C)]PDC[Carbamidomethyl (C)]GK_.2	665.976	653.756	545.098
_YISFEER_.2	714.88	512.326	518.478
_FDC[Carbamidomethyl (C)]HHC[Carbamidomethyl (C)]NESLFGK_.3	370.503	395.755	502.182
_FDC[Carbamidomethyl (C)]HHC[Carbamidomethyl (C)]NESLFGK_.2	14.7837	9.79324	10.8151
_KPITTGGVTYR_.2	373.284	393.609	333.743
_GSSWHETC[Carbamidomethyl (C)]FIC[Carbamidomethyl (C)]HR_.3	274.936	281.763	347.957
_GSSWHETC[Carbamidomethyl (C)]FIC[Carbamidomethyl (C)]HR_.2	4.76866	9.62096	21.5714
_EDQLLC[Carbamidomethyl (C)]TDC[Carbamidomethyl (C)]YSNEYSSK_.2	155.757	144.5	153.347
_C[Carbamidomethyl (C)]AGC[Carbamidomethyl (C)]TNPISGLGGTK_.2	81.1537	58.9478	53.8798
_DDFAYC[Carbamidomethyl (C)]LNC[Carbamidomethyl (C)]FC[Carbamidomethyl (C)]DLYAK_.2	42.4604	21.4344	41.9775
_QHAMQC[Carbamidomethyl (C)]VQC[Carbamidomethyl (C)]K_.2	40.3613	18.9736	36.1514
_GFLTERDDILC[Carbamidomethyl (C)]PDC[Carbamidomethyl (C)]GK_.3	141.805	166.449	117.235
_C[Carbamidomethyl (C)]SLSLVGR_.2	Filtered	150.754	183.053
_QWHNDC[Carbamidomethyl (C)]FNC[Carbamidomethyl (C)]K_.3	39.7487	55.0882	31.6891
_QWHNDC[Carbamidomethyl (C)]FNC[Carbamidomethyl (C)]K_.2	Filtered	Filtered	17.8267
_LYPESQGSDTAWR_.2	3313.14	3117	2040.99
_LGELILTSESSR_.2	2123.78	2143.33	2028.98
_DMITEASQTPK_.2	1932.84	2036.67	2055.33
_LTISYC[Carbamidomethyl (C)]R_.2	843.239	578.016	748.942
_NLADC[Carbamidomethyl (C)]LQK_.2	449.538	309.827	318.635
_QADSDIPLDR_.2	340.803	344.237	345.63
_SSGPGGQNVNK_.2	213.14	121.854	112.837
_FHLATAEWIAEPVR_.3	718	725.262	697.819
_FHLATAEWIAEPVR_.2	30.0601	Filtered	Filtered
_IRDMITEASQTPK_.2	Filtered	18.8023	Filtered
_LC[Carbamidomethyl (C)]SDSC[Carbamidomethyl (C)]FSK_.2	396.484	369.867	406.46
_EIYEELGRPGEEDLD_.2	285.658	269.757	316.108
_IVETIEELK_.2	186.111	287.169	224.925
_TNC[Carbamidomethyl (C)]C[Carbamidomethyl (C)]DQC[Carbamidomethyl (C)]GAYIYTK_.2	235.757	190.399	206.117
_NFEMLSHVDR_.2	131.471	144.786	131.122
_LVLSESC[Carbamidomethyl (C)]SR_.2	145.231	126.781	114.79
_TVYQFC[Carbamidomethyl (C)]SPSC[Carbamidomethyl (C)]WTK_.2	69.8484	76.0666	91.0179
_FC[Carbamidomethyl (C)]NTTC[Carbamidomethyl (C)]LGAYK_.2	65.8213	85.3224	70.3471
_SLSTWQPTLLPNNTVFSR_.2	26.1191	31.5149	30.9745
_SMLESMLNR_.2	249.402	Filtered	164.819
_FYEFYLSK_.2	178.249	Filtered	140.924
_SC[Carbamidomethyl (C)]IAESPLWYSVIPMDR_.2	70.5904	100.102	57.8506
_LLETIHWR_.2	78.1088	103.615	Filtered
_KREDEAPILEQR_.3	50.6758	53.5779	65.5899
_TGEVLHEVSNGSVVHR_.3	53.7784	54.878	57.458
_MANVLDEPGQDLEADFPK_.2	43.7519	50.1906	57.7804
_VYPC[Carbamidomethyl (C)]VWC[Carbamidomethyl (C)]K_.2	58.92	77.5918	Filtered
_GVVSQC[Carbamidomethyl (C)]EHC[Carbamidomethyl (C)]R_.2	78.4499	Filtered	42.2982
_VEEEHLWEC[Carbamidomethyl (C)]K_.2	29.4317	49.2688	Filtered
_VEEEHLWEC[Carbamidomethyl (C)]K_.3	11.5103	Filtered	Filtered
_TSLFC[Carbamidomethyl (C)]SLC[Carbamidomethyl (C)]C[Carbamidomethyl (C)]TTSYK_.2	26.7368	54.5292	Filtered
_HFC[Carbamidomethyl (C)]NQQC[Carbamidomethyl (C)]LLR_.2	16.4617	28.552	Filtered
_TGSPGPELLFHEGQQK_.2	55.9849	Filtered	75.3107
_LSHEGPGSELPAGALYR_.3	4192.61	4031.09	3824.85
_LSHEGPGSELPAGALYR_.2	44.8638	74.8839	60.8875
_LEETQALLR_.2	2240.24	2407.97	2284.57
_AEITDAEGLGLK_.2	1498.1	1449.47	1459.9
_DLETSC[Carbamidomethyl (C)]SDIR_.2	1319.15	1411.01	1464.37
_ELTNQQEASVER_.2	1364.9	1269.98	1340.56
_LVLTQEQLHQLHSR_.3	1039.66	1118.7	1275.01
_LVLTQEQLHQLHSR_.4	93.8663	80.6118	69.9234
_LVLTQEQLHQLHSR_.2	19.5648	Filtered	15.4627
_DQLDETVNVEPLTK_.2	971.666	1319.49	1345.48
_YFTC[Carbamidomethyl (C)]DEGHGIFVR_.3	864.353	959.244	946.833
_YFTC[Carbamidomethyl (C)]DEGHGIFVR_.2	59.16	87.697	81.3837
_NQELEVVR_.2	905.799	1019.06	955.272
_ETVSQRPGATVPTDFATFPSSAFLR_.3	759.357	804.489	816.025
_IQLEQVQEWK_.2	703.926	817.578	773.537
_MQEQQADLQR_.2	790.208	764.061	727.917
_GSDGAASSYQLK_.2	765.347	683.661	706.502
_AESLQQEVEALK_.2	595.422	632.154	691.206
_EEQQDDTVYMGK_.2	613.997	514.357	461.963
_ASEQIYGTPSSSPYEC[Carbamidomethyl (C)]LR_.2	610.003	443.557	466.287
_VTFSC[Carbamidomethyl (C)]AAGFGQR_.2	378.636	486.895	410.854
_LKDEVLK_.2	323.768	386.457	541.659
_LQEELSQAESTIDELK_.2	214.127	230.774	236.723
_LQEELSQAESTIDELK_.3	120.594	107.799	125.646
_YEHALSQC[Carbamidomethyl (C)]SVDVYK_.3	299.785	253.113	324.526
_YEHALSQC[Carbamidomethyl (C)]SVDVYK_.2	23.3134	27.2215	64.3117
_EQLDMAGAR_.2	287.107	383.898	163.41
_VDELTTDLEILK_.2	262.962	300.897	242.89
_QLTAHLQDVNR_.3	210.361	200.705	146.464
_QLTAHLQDVNR_.2	61.0608	64.1728	48.6807
_RTIEGLR_.2	119.212	132.527	113.241
_MPGTDAPGIPAALAFGPQVSDTLLDC[Carbamidomethyl (C)]R_.3	89.6323	96.8133	89.433
_FELSENC[Carbamidomethyl (C)]SER_.2	58.8815	38.3601	41.6975
_DSPLLLQQISAMR_.2	2063.21	1912.44	2114.64
_DSPLLLQQISAM[Oxidation (M)]R_.2	29.4379	Filtered	Filtered
_FELSENC[Carbamidomethyl (C)]SERPGLR_.3	1731.61	1782.21	1914.76
_ASLASLPPLHVAK_.2	872.524	1276.56	1538.18
_ASLASLPPLHVAK_.3	96.8897	Filtered	80.3245
_VGSLYPEMSAHER_.3	593.85	673.923	648.097
_VGSLYPEMSAHER_.2	311.533	380.889	397.258
_SPSAQLMEQVAQLK_.2	453.261	415.845	395.301
_LHISQLQHENSILK_.3	376.225	353.671	355.287
_LHISQLQHENSILK_.2	Filtered	Filtered	6.99794
_KNQELEVVR_.2	398.467	Filtered	421.859
_IKGEELSEANVR_.2	167.877	176.516	179.646
_IKGEELSEANVR_.3	134.52	113.52	Filtered
_RVEAAQETVADYQQTIK_.3	225.335	247.484	220.676
_FTQSALDC[Carbamidomethyl (C)]MSVEVGR_.2	212.529	223.458	183.337
_QMEVAQANR_.2	166.272	193.225	192.382
_YMEEMADTADAIEMATLDK_.2	190	137.056	156.32
_VEAAQETVADYQQTIK_.2	125.408	144.032	184.801
_QSC[Carbamidomethyl (C)]NILISTMNK_.2	113.035	147.117	160.587
_ETVGDLEAMNEMNDELQENAR_.3	80.3411	83.8818	99.3398
_ERVDELTTDLEILK_.3	133.727	57.8319	34.9543
_WVGVILDEAK_.2	78.2651	111.568	Filtered
_EQVDAALGAEEMVEMLTDR_.2	40.3353	31.1545	31.6715
_AFLQGGQEATDIALLLR_.2	11.6274	19.9439	5.15402
_AFLQGGQEATDIALLLR_.3	22.1428	15.6168	Filtered
_LATAMQEGEYDAERPPSKPPPVELR_.4	107.704	87.7766	175.987
_AIEMELR_.2	92.3187	105.902	Filtered
_NLNLEEK_.2	73.7726	Filtered	Filtered
_QQQPPPETFDFK_.2	35.3722	Filtered	Filtered
_QSQIQVFEDGADTTSPETPDSSASK_.3	26.8629	Filtered	Filtered
_TSQLLETLNQLSTHTHVVDITR_.3	24.4522	Filtered	Filtered
_YEHALSQC[Carbamidomethyl (C)]SVDVYKK_.3	6.51912	Filtered	13.7942
_VEPAVIEAQNAVK_.2	11752.6	11140.2	11447.4
_IFVFEPPPGVK_.2	6751.36	6192.92	6798.31
_VAAPDVVVPTLDTVR_.2	5572.59	5278.25	6093.43
_VAAPDVVVPTLDTVR_.3	321.041	272.32	222.54
_LLTLPNGER_.2	4913.55	5544.12	5311.63
_DYIPVDQEELR_.2	5430.72	4956.19	4935.34
_TFSSIPVSR_.2	5166.32	4889.9	4612.6
_GNEIVLSAGSTPR_.2	4967.21	4582.68	4930.19
_LVQTPLTDR_.2	5066.11	4732.85	4661.4
_HLLPVETQR_.2	4720.67	4785.35	4812.7
_SIPLDEGEDEAQR_.2	4847.14	4571.97	4833.1
_SLLQALNEVK_.2	5311.08	4233.47	4657.44
_LMHVAYEEFEK_.2	4380.78	3798.54	3948.78
_LMHVAYEEFEK_.3	718.297	598.724	458.585
_PLVLC[Carbamidomethyl (C)]GPPGSGK_.2	4286.19	4473.4	4713.05
_DLPPVSGSIIWAK_.2	4302.72	1941.56	7224.5
_EQPWVSVQPR_.2	4397.45	4501.94	4553.46
_TTDLLTDWEK_.2	4232.65	4394.33	4067.58
_AWTQVLLGQAEDK_.2	4072.15	4131.96	4477.66
_TSAPITC[Carbamidomethyl (C)]ELLNK_.2	4264.26	4186.83	3963.92
_RVEDVLGK_.2	4050.61	4108.23	4251.19
_LQGEFQLR_.2	3802.43	4158.22	4105
_DFPLNDLLSATELDK_.2	3516.62	4156.97	4194.4
_IFTIESTR_.2	4072.85	4110.06	3636.76
_VNFLPEIITLSK_.2	3682.76	2522.95	4558.38
_HFPNIDR_.2	3386.56	3665.07	3344.74
_TPVSITEHPK_.2	3366.05	3259.61	3544.02
_VPQIEVETHK_.2	3323.15	3176	3558.13
_LLNTFLER_.2	3469.34	3299.03	3171.76
_VQVALEELQDLK_.2	3351.45	3113.79	3426.26
_EFGPVVIDYGK_.2	3206.31	3099.37	3460.58
_AATSPALFNR_.2	3319.13	3278.41	3073.56
_FLSDPQVHTVLVER_.3	3052.02	2930.24	3023.52
_FLSDPQVHTVLVER_.2	180.686	179.054	130.143
_VQYPQSQAC[Carbamidomethyl (C)]K_.2	3084.91	3117.72	3234.7
_EYQTQLIQR_.2	3070.25	2975.65	3294.87
_LGGSPFGPAGTGK_.2	2932.34	2813.17	3174.89
_TLINELVK_.2	2809.03	2894.43	2702.27
_ITNQVIYLNPPIEEC[Carbamidomethyl (C)]R_.2	2493.65	2451.12	2369.07
_ITNQVIYLNPPIEEC[Carbamidomethyl (C)]R_.3	406.199	309.19	234.932
_TFSEILNR_.2	2316.11	2898.55	2735.29
_VPVNLLR_.2	2641.51	2582.37	2532.27
_LSC[Carbamidomethyl (C)]LPAFK_.2	2581.87	2322.09	2670.04
_VPLAIVNK_.2	2385.38	2547.93	2532.34
_LAETVFNFQEK_.2	2551.34	2489.97	2325.41
_TSFLDDAFR_.2	2441.56	2201.38	2029.05
_TPNGVVLAPVQLGK_.2	2081.31	1998.45	2230.32
_NTISLLVAGLK_.2	2218.48	2097.85	1925.84
_IMFEVQDLK_.2	2122.34	1924.71	2006.65
_IM[Oxidation (M)]FEVQDLK_.2	55.0318	69.0137	59.411
_LNTQEIFDDWAR_.2	1944.57	1921.84	2319
_SLAMTKPDR_.2	1969.35	1959.52	2162.87
_IQFVGAC[Carbamidomethyl (C)]NPPTDPGR_.2	1989.97	2066.96	1934.71
_SSLQSQC[Carbamidomethyl (C)]LNEVLK_.2	1952.93	1934.31	1942.71
_NYMSNPSYNYEIVNR_.2	1763.48	1803.84	1749.23
_NYMSNPSYNYEIVNR_.3	104.298	113.456	61.5214
_NYM[Oxidation (M)]SNPSYNYEIVNR_.2	48.6073	26.5334	30.5526
_MVVLSLPR_.2	1889.93	1895.59	1913.27
_TEYLSNADER_.2	1777.72	2006.27	1772.18
_NVVHELR_.2	1867.68	1871.17	1741.14
_VDDLLIIEEK_.2	1783.65	1828.75	1784.05
_YTGEDFDEDLR_.2	1801.85	1759.58	1762.19
_EDVGDEGEEEK_.2	1681.16	1833.56	1588.16
_AELGEYIR_.2	1685.99	1701.71	1643.82
_INEWLTLVEK_.2	1591.1	1801.06	1558.77
_IQGLTVEQAEAVVR_.2	1631.53	1706.66	1564.98
_WFTSQVIR_.2	1436.34	1647.83	1639.7
_VDNEFDQR_.2	1558.55	1624.18	1539.23
_SAC[Carbamidomethyl (C)]DTVDTWLDDTAK_.2	1348.47	1719.45	1529.87
_KYEFGESDLR_.2	1435.38	1510.24	1589.94
_VFEEDALSWEDK_.2	1653.64	1412.91	1386.6
_ASVVTLPVYLNFTR_.2	1475.69	1436.17	1439.47
_GTVGEPTYDAEFQHFLR_.3	1237.22	1546.31	1451.99
_GTVGEPTYDAEFQHFLR_.2	44.7011	21.5004	30.7831
_VEDPTFLNQLQSGVNR_.2	1097.81	1139.69	1186.14
_VEDPTFLNQLQSGVNR_.3	326.783	189.397	179.783
_ALGHQLGR_.2	1310.58	1349.24	1390.55
_TFDHYC[Carbamidomethyl (C)]EYR_.2	1143.32	922.469	1220.09
_TFDHYC[Carbamidomethyl (C)]EYR_.3	232.703	201.067	208.481
_LPQPPSHR_.2	1805.34	786.325	1324.75
_LSLSNAISTALPLTQLR_.2	791.583	870.897	615.438
_LSLSNAISTALPLTQLR_.3	489.928	626.848	426.681
_EEYAVLISEAQAIK_.2	1127.38	1372.19	1263.93
_DLFQVAFNR_.2	1309.76	1277.62	1023.63
_DDIESLHDK_.2	1162.44	1115.93	1289.22
_VKDDIESLHDK_.3	781.102	779.534	742.966
_VKDDIESLHDK_.2	375.598	350.519	361.56
_DHLYGTLDPNTR_.2	981.48	1139.19	1156.62
_GWDDLFNK_.2	1219.74	1009.89	894.544
_TSDQTWVK_.2	1093.09	1090.05	902.49
_LQGATC[Carbamidomethyl (C)]NNNK_.2	997.05	1103.21	969.792
_ILDDDTIITTLENLK_.2	909.812	957.958	1001.75
_EALELTDTGLLSGSEER_.2	838.202	944.375	1006.48
_GWENHVEGQK_.2	776.995	797.828	894.623
_YATLATVSR_.2	997.043	676.462	693.446
_IPWSALK_.2	779.399	807.435	772.911
_FNYGFEYLGVQDK_.2	581.287	830.227	779.397
_TPVIDADKPVSSQLR_.3	571.664	602.517	537.216
_TPVIDADKPVSSQLR_.2	157.458	129.545	171.365
_ATSIDPNTYITWIDK_.2	653.062	638.199	806.339
_IWAHEALR_.2	731.452	691.131	639.015
_RVEPLRNELQK_.3	643.749	671.124	714.963
_TKPVTGNLRPEEALQALTIYEGK_.4	422.169	275.974	321.15
_TKPVTGNLRPEEALQALTIYEGK_.3	357.14	260.201	330.288
_LVPLLLEDGGEAPAALEAALEEK_.3	501.937	487.813	513.207
_LVPLLLEDGGEAPAALEAALEEK_.2	101.358	149.72	165.23
_QYASYEFVQR_.2	683.602	604.687	546.387
_NLHVVFTMNPSSEGLK_.3	640.495	564.059	350.891
_NLHVVFTMNPSSEGLK_.2	22.5048	12.4979	16.6312
_NLHVVFTM[Oxidation (M)]NPSSEGLK_.3	Filtered	90.6701	94.5019
_EVWNTYELDLVNYQNK_.2	554.182	418.666	434.755
_EVWNTYELDLVNYQNK_.3	80.0614	85.0719	63.2124
_ETVDQVEELR_.2	450.685	459.896	605.277
_QHLVEVR_.2	495.548	486.215	519.723
_LSLPPNVR_.2	584.288	300.266	607.724
_QLQNISLAAASGGAK_.2	411.405	480.342	574.218
_GTFDNAETK_.2	463.775	526.851	475.109
_FTQDTQPHYIYSPR_.3	250.995	287.796	370.438
_FTQDTQPHYIYSPR_.2	194.209	126.844	229.127
_QDLADVVQVC[Carbamidomethyl (C)]EGK_.2	498.61	462.04	473.448
_AEVDMDTDAPQVSHK_.3	365.724	387.102	326.937
_AEVDMDTDAPQVSHK_.2	92.9041	125.16	126.571
_YEFGESDLR_.2	413.978	475.283	442.378
_WTDENIDTVALK_.2	473.164	441.971	415.984
_YAPLGWSK_.2	539.073	386.911	390.523
_YQVGVHYELTEEEK_.3	412.021	458.705	394.305
_YQVGVHYELTEEEK_.2	10.6228	14.5545	25.5589
_QNLDALLNQLK_.2	483.178	412.589	407.393
_MQMLEDEDDLAYAETEK_.2	517.526	359.99	409.517
_LVEDEERR_.2	425.997	448.869	401.763
_DLSSQLLK_.2	392.298	478.409	318.209
_REAAEVTR_.2	254.348	355.053	323.398
_SNSLAFIK_.2	329.515	307.644	285.996
_EVDGLDVSK_.2	466.929	217.13	154.119
_SIPLDEGEDEAQRR_.3	233.454	213.497	197.312
_SIPLDEGEDEAQRR_.2	40.2778	55.9046	56.2632
_VTFVNFTVTR_.2	356.244	261.882	131.779
_LRDQLGTAK_.2	247.413	250.739	231.823
_PILYSNWLSK_.2	256.639	203.347	186.212
_EWTDGLFTHVLR_.2	92.7239	119.689	109.492
_EWTDGLFTHVLR_.3	111.323	43.8104	99.0041
_SNLPDNLKK_.2	158.48	139.794	210.206
_SNLPDNLK_.2	172.95	193.091	129.395
_LEHLITELVHQR_.2	73.6388	92.7621	62.6561
_LEHLITELVHQR_.3	43.8974	56.1967	34.2216
_GEMTALREELK_.2	129.083	115.091	89.4878
_LLAESVTEVEIFGK_.2	156.244	97.7774	53.4032
_GTFDNAETKK_.2	86.0991	113.946	98.7485
_FGNPLLVQDVESYDPVLNPVLNR_.3	74.6588	82.8494	90.5957
_VLQLYQITQINHGLMMVGPSGSGK_.3	61.3791	60.4946	56.0157
_PVTGNLRPEEALQALTIYEGK_.3	13.8794	32.789	23.2958
_VLRPQVTAVAQQNQGEVPEPQDMK_.3	4436.69	4232.19	4536.78
_VLRPQVTAVAQQNQGEVPEPQDM[Oxidation (M)]K_.3	73.7097	62.3099	67.9918
_TLMAQSIYGGR_.2	3568.4	3602.52	3816.16
_TLM[Oxidation (M)]AQSIYGGR_.2	24.924	Filtered	Filtered
_PNYIVPDYMPVVYDK_.2	3241.46	3243.61	3317.09
_PNYIVPDYM[Oxidation (M)]PVVYDK_.2	32.5024	Filtered	53.4443
_VMSQEIQEQLHK_.2	1562.84	1613	1779.23
_VMSQEIQEQLHK_.3	978.902	1051.65	853.659
_VM[Oxidation (M)]SQEIQEQLHK_.3	13.5367	Filtered	Filtered
_DIQMPDGIR_.2	2153.11	2650.13	2496.31
_VWEQIDQMK_.2	2424.19	2044.48	2298.54
_EGTEAWEAAMK_.2	2092.35	2188.8	2363.77
_ALGEYLER_.2	2067.75	2335.14	2029.67
_LC[Carbamidomethyl (C)]DEQLSSQSHYDFGLR_.3	2283.76	2022.06	1903.91
_LC[Carbamidomethyl (C)]DEQLSSQSHYDFGLR_.2	Filtered	Filtered	18.1787
_SLETC[Carbamidomethyl (C)]MYDHK_.2	2009.84	1799.81	2052.51
_SLETC[Carbamidomethyl (C)]MYDHK_.3	127.558	128.874	85.1532
_DAATIMQPYFTSNGLVTK_.2	1687.66	1715.38	2192.86
_ANEVEQMIR_.2	1629.32	1854.81	1645.07
_ANEVEQM[Oxidation (M)]IR_.2	38.077	61.4689	Filtered
_AVDDLNLHSYSNLPIWVNK_.3	1712.43	1793.33	1574.84
_AVDDLNLHSYSNLPIWVNK_.2	8.77752	4.62713	Filtered
_SPLVMDVLNIQGVQR_.2	1508.13	1221.06	1247.68
_SPLVMDVLNIQGVQR_.3	380.799	365.204	345.176
_SPLVM[Oxidation (M)]DVLNIQGVQR_.2	Filtered	Filtered	18.4048
_LDMEIER_.2	1842.78	1556.53	1511.91
_LDM[Oxidation (M)]EIER_.2	Filtered	Filtered	167.256
_VLLTTQGVDMISK_.2	1677.89	1630.87	1588.55
_DSAIQQQVANLQMK_.2	1532.45	1478.69	1567.55
_DSAIQQQVANLQMK_.3	53.4885	64.3285	81.5845
_EHINSVSAMK_.2	1570.13	1545.56	1534.73
_EHINSVSAM[Oxidation (M)]K_.2	Filtered	46.1788	Filtered
_GKEDEGEEAASPMLQIQR_.3	1532.89	1483.82	1473.27
_GKEDEGEEAASPMLQIQR_.2	13.2748	9.24669	13.0501
_AEVDMDTDAPQVSHKPGGEPK_.3	1236.31	1310.58	1395.15
_AEVDMDTDAPQVSHKPGGEPK_.4	82.272	71.7577	36.8464
_ASLAC[Carbamidomethyl (C)]GPMVK_.2	1298.21	1123.13	1220.38
_ETVDQVEELRR_.3	980.236	863.447	797.864
_ETVDQVEELRR_.2	75.7224	106.656	Filtered
_SELEEQQMHLNVGLR_.3	787.416	883.058	795.226
_SELEEQQMHLNVGLR_.2	4.4733	2.37456	7.4473
_TSFLDDAFRK_.2	709.41	753.593	832.292
_TSFLDDAFRK_.3	31.9759	Filtered	16.5207
_SALEQMR_.2	716.175	811.241	743.12
_LYQEMFAWK_.2	708.155	744.708	796.948
_NVAQYNANHPDFPMQIEQLER_.3	690.304	755.118	676.297
_TVENIKDPLFR_.2	529.182	661.543	617.759
_NVHLAPGWLMQLEK_.3	417.565	561.272	555.872
_NVHLAPGWLMQLEK_.2	41.3573	50.9032	57.5191
_MLSAVSQQVQC[Carbamidomethyl (C)]IQEALR_.2	435.829	483.728	518.889
_M[Oxidation (M)]LSAVSQQVQC[Carbamidomethyl (C)]IQEALR_.2	5.97084	Filtered	Filtered
_WQASSLPADDLC[Carbamidomethyl (C)]TENAIMLK_.2	391.322	317.898	309.478
_WQASSLPADDLC[Carbamidomethyl (C)]TENAIMLK_.3	98.0751	115.866	97.4503
_WQASSLPADDLC[Carbamidomethyl (C)]TENAIM[Oxidation (M)]LK_.2	Filtered	13.8525	14.6144
_SMANPPAAVK_.2	449.661	436.434	371.508
_SM[Oxidation (M)]ANPPAAVK_.2	16.1589	Filtered	Filtered
_EGLMLDSHEELYK_.3	288.085	258.743	211.944
_EGLMLDSHEELYK_.2	116.685	139.455	123.417
_FQSISTEFLALMK_.2	327.195	434.758	333.242
_FQSISTEFLALM[Oxidation (M)]K_.2	8.85427	Filtered	Filtered
_WAIAQLNYADMLK_.2	303.567	356.693	423.466
_WAIAQLNYADM[Oxidation (M)]LK_.2	Filtered	Filtered	11.8868
_QALETVNDYNPLMK_.2	310.041	324.849	398.785
_QMVEHGGFYR_.2	189.168	151.647	174.284
_QMVEHGGFYR_.3	155.242	157.151	89.2497
_C[Carbamidomethyl (C)]YLTMTQALEAR_.2	180.284	241.13	200.527
_EDEGEEAASPMLQIQR_.2	254.779	178.583	186.351
_LHSLQPHAC[Carbamidomethyl (C)]FR_.3	203.531	199.079	193.054
_LEGVEGVAHIIDPK_.2	76.8367	142.242	332.438
_LEGVEGVAHIIDPK_.3	38.0771	Filtered	Filtered
_FHATVSFDTDTGLK_.3	208.191	227.24	104.77
_FHATVSFDTDTGLK_.2	Filtered	27.4703	Filtered
_QTDVLQQLSIQMANAK_.2	139.996	145.026	166.614
_QTDVLQQLSIQMANAK_.3	37.672	50.4801	20.0467
_RTPNGVVLAPVQLGK_.3	170.101	162.946	158.17
_RTPNGVVLAPVQLGK_.2	11.4425	Filtered	Filtered
_SVLVSAGNVK_.2	242.039	230.956	Filtered
_DPTVEFPPDLC[Carbamidomethyl (C)]SR_.2	198.144	214.448	Filtered
_TMTLFSALR_.2	93.5586	72.2827	125.627
_TM[Oxidation (M)]TLFSALR_.2	Filtered	Filtered	62.4174
_RSELEEQQMHLNVGLR_.3	127.083	124.506	97.8196
_GEMTALREELKK_.3	81.3188	135.02	90.7059
_TPVIDADK_.2	159.516	Filtered	136.747
_QPQGHLLLIGVSGAGK_.3	69.6177	99.4641	98.0414
_HVPVVYVDYPGPASLTQIYGTFNR_.3	75.542	35.3282	49.2024
_[Acetyl (Protein N-term)]SEPGGGGGEDGSAGLEVSAVQNVADVSVLQK_.3	56.2679	Filtered	49.6992
_S[Acetyl (Protein N-term)]EPGGGGGEDGSAGLEVSAVQNVADVSVLQK_.3	13.5058	Filtered	6.11986
_RTPVIDADKPVSSQLR_.3	63.9723	Filtered	40.5756
_SFEWLSQMR_.2	2855.82	2939.59	2684.32
_FGQMLGSNMTEFHSQISK_.3	2299.11	2335.4	2194.1
_FGQMLGSNMTEFHSQISK_.2	10.9529	Filtered	16.2353
_FGQMLGSNM[Oxidation (M)]TEFHSQISK_.3	Filtered	Filtered	61.7364
_FGQM[Oxidation (M)]LGSNMTEFHSQISK_.3	Filtered	Filtered	13.4639
_EAIVNSC[Carbamidomethyl (C)]VFVHQTLHQANAR_.3	390.087	385.472	309.917
_EAIVNSC[Carbamidomethyl (C)]VFVHQTLHQANAR_.4	Filtered	Filtered	20.2069
_VSPDMAIFITMNPGYAGR_.2	222.91	290.027	147.375
_VSPDMAIFITMNPGYAGR_.3	59.6844	16.2071	Filtered
_VSPDMAIFITM[Oxidation (M)]NPGYAGR_.2	Filtered	Filtered	59.0913
_IKSQELEVK_.2	Filtered	Filtered	701.176
_EGEEVMFK_.2	150.033	105.627	93.1258
_TYAEPLTAAMVEFYTMSQER_.3	34.2461	47.7976	22.1808
_TYAEPLTAAMVEFYTMSQER_.2	17.5295	30.9642	16.52
_GVWSELSK_.2	Filtered	Filtered	147.954
_INMLVIELK_.2	42.2734	Filtered	Filtered
_FNALFVR_.2	29.2867	Filtered	Filtered
_VAEVLFDAADANAIEEVNLAYENVK_.3	Filtered	19.8908	Filtered
_IFTIESTRVR_.2	17.7596	Filtered	Filtered
_MNTLLANGEVPGLFEGDEYATLMTQC[Carbamidomethyl (C)]K_.3	9.21504	Filtered	Filtered
_ENFIPTIVNFSAEEISDAIREK_.3	Filtered	4.7768	Filtered
_ALEHAFQLEHIMDLTR_.3	37.7821	36.6883	20.1884
_LFLTMEINPK_.2	83.2442	Filtered	Filtered
_NANEMFR_.2	Filtered	Filtered	30.0685
_YKEEYAVLISEAQAIK_.2	Filtered	Filtered	19.8343
_IAFIMDESNVLDSGFLER_.2	11.4212	Filtered	Filtered
_SRQELEQHSVDTASTSDAVTFITYVQSLK_.4	Filtered	2.59308	Filtered
_NFQDPNAFAVEK_.2	23.3605	18.9522	19.3056
_SQFC[Carbamidomethyl (C)]ENSNDTVK_.2	17.7562	18.0021	15.6798
_LADSSDLPVPR_.2	85.655	48.8027	Filtered
_SASSLITTEMLQDIQR_.2	44.4977	41.5535	36.0777
_STTLSGPHSTIR_.2	Filtered	40.7444	56.6936
_NLTTILNEYVAMK_.2	Filtered	14.8421	19.9108
_MLLPSDVAR_.2	136.066	Filtered	Filtered
_VSPTEIVLESFHK_.2	Filtered	36.5673	29.281
_NISQSISSQPMESNPSIVLADETNLAVK_.3	5.05545	Filtered	Filtered
_KSTTLSGPHSTIR_.3	Filtered	Filtered	103.717
_SSQLLSQDTSLTGKPSK_.3	Filtered	15.7766	Filtered
_LFPLNQQDVPDK_.2	2835.88	4963.08	4678.32
_VAQTGQDLK_.2	2313.78	1684.03	1623.19
_FSVYVTESQPDLSGK_.2	1467.76	1528.36	1227.69
_PFYVVAESFK_.2	733.321	878.27	893.152
_FISLASLEYSDYSK_.2	634.703	836.718	717.645
_ELIEYFK_.2	718.469	676.464	675.733
_IADLC[Carbamidomethyl (C)]HTFIK_.2	542.844	583.408	769.275
_IADLC[Carbamidomethyl (C)]HTFIK_.3	53.7432	41.9304	35.3655
_TLLEFLK_.2	412.402	368.243	374.94
_DKGETIQGLR_.2	203.399	135.348	182.471
_EDPDMASAVAAIR_.2	1762.11	1777.41	1693.41
_EDPDM[Oxidation (M)]ASAVAAIR_.2	16.9305	Filtered	Filtered
_DGATILTHAYSR_.2	674.455	626.848	629.287
_DGATILTHAYSR_.3	68.4143	61.4478	Filtered
_IGTNQMAVC[Carbamidomethyl (C)]AK_.2	385.998	427.078	461.479
_ADLVIVGAEGVVENGGIINK_.2	217.48	306.904	310.595
_ADLVIVGAEGVVENGGIINK_.3	19.6233	55.1501	Filtered
_GETIQGLR_.2	Filtered	224.228	Filtered
_ETQALVLAPTR_.2	6126.86	6160.59	5954.22
_LQAEAPHIVVGTPGR_.3	4912.21	4498.31	5233.01
_LQAEAPHIVVGTPGR_.2	260.66	282.966	298.793
_DQIYEIFQK_.2	3137	3624.27	3371.72
_GVAINFVTEEDK_.2	2700.65	2821.1	2541.47
_KEELTLEGIK_.2	826.165	879.467	738.072
_EELTLEGIK_.2	556.328	505.462	415.404
_DFTVSALHGDMDQK_.3	601.112	664.885	612.729
_DFTVSALHGDMDQK_.2	283.489	248.641	239.543
_VILALGDYMGATC[Carbamidomethyl (C)]HAC[Carbamidomethyl (C)]IGGTNVR_.3	538.499	424.046	449.31
_GVAINFVTEEDKR_.2	22.6444	14.5138	Filtered
_AFSSPQEEEEAGFTGR_.2	685.927	643.574	668.104
_NAEPDEQDFEK_.2	583.177	456.009	428.807
_SLEEDQEPIVSHQK_.3	203.263	181.325	211.452
_SLEEDQEPIVSHQK_.2	201.271	175.811	217.023
_FGTGGAAVPEK_.2	353.81	277.073	316.154
_NIQFAHANK_.2	237.651	261.694	222.603
_EEEMEGDYQETWK_.2	249.656	221.548	174.945
_HEHVGSFAR_.2	188.096	165.807	201.363
_MQVYSGSK_.2	181.99	173.228	155.931
_KLVPVER_.2	105.602	141.202	91.2189
_LSELERPHK_.2	120.713	115.189	74.1715
_NIQFAHANKPK_.2	20.2402	25.2955	19.7008
_NIQFAHANKPK_.3	15.2699	21.1073	21.8752
_MMTLHQQC[Carbamidomethyl (C)]IR_.2	238.3	233.024	191.234
_MM[Oxidation (M)]TLHQQC[Carbamidomethyl (C)]IR_.2	190.829	212.452	169.785
_MMTLHQQC[Carbamidomethyl (C)]IR_.3	96.7387	98.8248	76.675
_MAFVNSVAKPPR_.2	144.398	103.229	167.162
_MAFVNSVAKPPR_.3	116.001	89.1511	39.0493
_C[Carbamidomethyl (C)]TPDQLYR_.2	81.1461	155.377	Filtered
_IEEYNHVLIEETDQLWK_.3	74.5866	59.5301	52.4262
_GHSNAFQDR_.2	Filtered	124.643	Filtered
_QGLDSFDTGK_.2	Filtered	91.5246	Filtered
_LFVTPPEGSSR_.2	5757.77	5725.73	5442.98
_[Acetyl (Protein N-term)]AELGAGGDGHR_.2	4082.82	3897.97	3915.82
_VEEATVEER_.2	3242.93	3308.21	2920.28
_ENVLFLTSGTR_.2	2841.81	2976.24	2969.62
_VTVESTPDLEK_.2	2378.33	2344.65	2409.73
_LQLSPWESSVVNR_.2	2125.93	1950.35	1989.28
_IIHGTASYK_.2	1428.53	1474.48	1438.16
_LLTPTHSFLAR_.2	689.084	765.057	860.878
_LLTPTHSFLAR_.3	578.322	513.23	627.009
_TSAGTTDPEEATR_.2	932.623	1006.37	1005.94
_YVDPVISK_.2	1085.86	834.883	801.993
_SETAPDSYK_.2	427.674	461.511	344.714
_LSSSSATLLNSPDR_.2	376.479	341.936	441.176
_PTSSLPPGSVK_.2	204.655	277.959	178.437
_RLEAEQAR_.2	226.972	305.655	117.148
_PVGSPHVVTSHQSK_.3	139.335	19.4033	135.706
_VANEPSLK_.2	65.7168	123.267	62.759
_GALTGGTEVSALPC[Carbamidomethyl (C)]TTNAPGNGK_.2	28.314	37.9113	56.911
_AAPAQVRPPSPGNIRPVK_.3	1923.67	2227.95	1896.89
_STAALSGEAASC[Carbamidomethyl (C)]SPIIMPYK_.2	789.075	835.73	701.706
_SVSTMNLSK_.2	550.761	551.563	297.316
_SVSTM[Oxidation (M)]NLSK_.2	Filtered	Filtered	185.674
_PASAISGQNNNHSGNKPDPPPVLR_.4	269.552	305.99	306.174
_PASAISGQNNNHSGNKPDPPPVLR_.3	Filtered	32.0898	18.0821
_WSWGGSLHGSPSIHSADPDRR_.4	22.9969	33.3015	53.2784
_EIVWLER_.2	7950.18	Filtered	Filtered
_SLPHLPGTPRPTSSLPPGSVK_.3	Filtered	Filtered	138.199
_RLQLSPWESSVVNR_.3	29.7018	Filtered	Filtered
_GALTGGTEVSALPC[Carbamidomethyl (C)]TTNAPGNGKPVGSPHVVTSHQSK_.4	9.52558	Filtered	Filtered
_YGLFPANYVELR_.2	4956.04	5017.13	4861.18
_TQTPPVSPAPQPTEER_.2	4768.24	5023.7	4719.63
_VDQSAVGFEYQGK_.2	4104.59	3991.6	4236.54
_SAVGFEYQGK_.2	3853.85	3775.44	3827.55
_SAVGFDYQGK_.2	3389.86	3417.02	3563.39
_LQLHESQK_.2	2633.09	2860.64	2572.57
_NASTFEDVTQVSSAYQK_.2	1593.58	1887.96	2032.88
_NASTFEDVTQVSSAYQK_.3	340.614	351.23	244.851
_FGVEQDR_.2	2023.03	2320.42	2000.14
_FGVQSER_.2	1744.83	2066.97	1314.06
_LPSSPVYEDAASFK_.2	1167.4	1282.88	1259.5
_ENVFQEHQTLK_.2	1143.24	1153.69	942.298
_ENVFQEHQTLK_.3	59.7511	53.95	47.8415
_SAVGHEYQSK_.2	1180.22	1044.33	1014.99
_HC[Carbamidomethyl (C)]SQVDSVR_.2	1990	129.273	756.669
_YGVQADR_.2	1017.7	968.846	622.367
_QDSAAVGFDYK_.2	712.933	689.219	766.585
_C[Carbamidomethyl (C)]ALGWDHQEK_.2	277.517	318.003	263.902
_C[Carbamidomethyl (C)]ALGWDHQEK_.3	39.1241	50.3433	34.9111
_TVPVEAVTSK_.2	360.173	346.274	88.9009
_ANFENLAK_.2	189.217	169.237	189.456
_YGVQADRVDK_.2	37.321	32.2276	37.0281
_VDKSAVGFEYQGK_.2	3405.41	3381.1	3578.77
_TVQGSGHQEHINIHK_.3	3931.34	Filtered	3653.29
_TVQGSGHQEHINIHK_.2	Filtered	Filtered	12.6387
_FGVQMDR_.2	2407.36	2501.35	2577.18
_LRENVFQEHQTLK_.3	990.371	1071.54	1023.21
_LRENVFQEHQTLK_.4	122.511	81.0915	79.8011
_LRENVFQEHQTLK_.2	Filtered	9.97713	Filtered
_GPVSGTEPEPVYSMEAADYR_.3	349.411	334.847	375.782
_GPVSGTEPEPVYSMEAADYR_.2	373.475	308.051	320.483
_TYVMPNAPVDEAIPLER_.2	57.4996	41.6628	48.9011
_FLVPIESIER_.2	89.9322	78.3547	Filtered
_YGLPGLAQLK_.2	Filtered	24.321	22.1258
_DADIGVAEAER_.2	3101.14	3056.99	3149.78
_VDEIVVLSGDNSK_.2	2940.74	2855.24	2685.5
_IQQIAEGEK_.2	2087.22	2280.69	1976.62
_NVVLQTLEGHLR_.2	1335.19	1390.43	1474.69
_NVVLQTLEGHLR_.3	189.279	88.8856	64.3432
_SAFSEEVNIK_.2	1441.05	1516.24	1455.3
_TAEAQLAYELQGAR_.2	1282.91	1368.29	1254.1
_VDYLSSLGK_.2	1086.7	1017.8	955.173
_RAFELQK_.2	1009.21	981.459	1007.68
_QVLLAQAEAEK_.2	856.397	910.357	859.785
_ELLAVAC[Carbamidomethyl (C)]EQFLGK_.2	612.733	457.86	530.659
_SILGTLTVEQIYQDR_.2	426.041	492.846	464.593
_QIAVEAQEILR_.2	226.888	233.117	212.18
_MALVLEALPQIAAK_.2	1835.66	2206.72	2215.8
_LLAELPASVHALTGVDLSK_.3	762.913	459.346	553.932
_IGEAEAAVIEAMGK_.2	346.119	334.494	378.892
_IGEAEAAVIEAM[Oxidation (M)]GK_.2	Filtered	Filtered	181.274
_ISLEIMTLQPR_.2	292.933	210.909	170.509
_ISLEIM[Oxidation (M)]TLQPR_.2	12.7309	Filtered	Filtered
_QVLLAQAEAEKIR_.2	Filtered	84.8765	112.624
_QEEIEIEVVQR_.2	Filtered	Filtered	102.803
_AEELHYPLGER_.3	2267.95	2413.75	2494.13
_AEELHYPLGER_.2	665.191	779.563	704.875
_EALLGVQEDVDEYVK_.2	1689.59	1610.5	1890.09
_WDPTANEDPEWILVEK_.2	531.381	597.076	533.032
_QQFVEYDK_.2	576.28	566.311	509.22
_RLQAIIK_.2	497.838	476.11	488.882
_FVNDYDK_.2	278.774	371.798	265.892
_DRFVNDYDK_.2	182.716	208.483	206.616
_HYAMQEAK_.2	254.831	77.8469	223.821
_NSDDTVTWDEYNIQMYDR_.2	208.575	127.198	154.076
_VIDFDENTALDDAEEESFR_.2	110.354	68.0616	102.899
_KLSEEEILENPDLFLTSEATDYGR_.3	84.0581	103.936	67.207
_VIDFDENTALDDAEEESFRK_.3	1891.85	1701.7	1579.36
_VIDFDENTALDDAEEESFRK_.2	Filtered	8.94002	Filtered
_QLHDDYFYHDEL_.3	60.5486	79.8732	98.144
_QLHDDYFYHDEL_.2	Filtered	Filtered	26.7089
_NGDGFVSLEEFLGDYR_.2	17.5865	8.7273	Filtered
_ASAPSPNAQVAC[Carbamidomethyl (C)]DHC[Carbamidomethyl (C)]LK_.3	3191.94	3490.22	3334.82
_ASAPSPNAQVAC[Carbamidomethyl (C)]DHC[Carbamidomethyl (C)]LK_.2	53.201	52.7143	77.0838
_PVYIPEVELNHK_.3	3136.04	2779	2987.03
_PVYIPEVELNHK_.2	250.228	242.345	186.182
_ALLDASETTSTR_.2	2829.68	2493.77	2695.97
_VILDYNTAHNK_.2	2218.17	2210.63	2341.75
_VILDYNTAHNK_.3	106.835	133.433	118.669
_EEIEQSLTK_.2	2404.03	1961.8	1784.1
_LPTFGAPEQLVDLK_.2	1853.49	1811.61	1741.88
_KPPPVPALPSK_.2	1578.32	1709.29	1759.16
_EPPADVWTPPAR_.2	1745.18	1363.85	1829.65
_GIHQSTIDLK_.2	1654.52	1424.43	1653.5
_VEQLQQEYTEMK_.2	1476.22	1267.14	1496.41
_VEQLQQEYTEM[Oxidation (M)]K_.2	17.8694	15.0127	6.79133
_VLETFLAK_.2	1370.31	1333.81	1291.05
_RDEFEFLEK_.2	1103.78	1168.36	1312.12
_FDTIYQILLK_.2	1195.63	1031.04	1239.51
_ISAWHNNVEK_.2	1176.46	1021.41	1108.65
_ATSSHPNSTSLK_.2	497.296	674.303	518.871
_FTYC[Carbamidomethyl (C)]SQVLGLHC[Carbamidomethyl (C)]YK_.3	303.967	243.933	260.34
_FTYC[Carbamidomethyl (C)]SQVLGLHC[Carbamidomethyl (C)]YK_.2	302.4	203.901	268.225
_TC[Carbamidomethyl (C)]SPASLSQASADLEATLR_.2	380.275	288.954	488.897
_TC[Carbamidomethyl (C)]SPASLSQASADLEATLR_.3	114.121	72.3863	48.7824
_KSEIQTLK_.2	408.29	435.674	426.256
_SRPELLEYYIK_.2	161.983	201.47	167.721
_SRPELLEYYIK_.3	120.949	89.0379	67.1903
_NSASWC[Carbamidomethyl (C)]VEWFNTK_.2	158.451	113.87	130.049
_EPVTTPC[Carbamidomethyl (C)]GHNFC[Carbamidomethyl (C)]GSC[Carbamidomethyl (C)]LNETWAVQGSPYLC[Carbamidomethyl (C)]PQC[Carbamidomethyl (C)]R_.4	45.4894	34.6955	28.3476
_NNFC[Carbamidomethyl (C)]GVGIC[Carbamidomethyl (C)]YGSMNR_.2	832.019	933.025	828.789
_NNFC[Carbamidomethyl (C)]GVGIC[Carbamidomethyl (C)]YGSM[Oxidation (M)]NR_.2	Filtered	22.357	14.0037
_LTVMYSQINGASR_.2	771.837	726.156	716.699
_EFFC[Carbamidomethyl (C)]PEHSEC[Carbamidomethyl (C)]IC[Carbamidomethyl (C)]HIC[Carbamidomethyl (C)]LVEHK_.4	454.161	382.931	322.596
_KVEQLQQEYTEMK_.3	97.9483	123.479	125.963
_KVEQLQQEYTEMK_.2	9.9737	6.15904	10.6113
_GIHYWEVELQK_.2	92.3187	Filtered	59.9786
_GIHYWEVELQK_.3	65.2522	37.07	Filtered
_DEFEFLEK_.2	30.8568	Filtered	22.2738
_VALSEC[Carbamidomethyl (C)]YTVASVAEMPQNYRPHPQR_.4	1209.03	1212.34	1106.62
_VALSEC[Carbamidomethyl (C)]YTVASVAEMPQNYRPHPQR_.3	6.45422	Filtered	Filtered
_GISTKPVYIPEVELNHK_.3	304.196	381.021	439.851
_PPPVPALPSK_.2	Filtered	Filtered	19.7604
_NTVLC[Carbamidomethyl (C)]NVVEQFLQADLAR_.3	Filtered	9.56818	Filtered
_LGDFGLSR_.2	461.201	397.386	566.014
_LGAQSIQPTANLDR_.2	174.244	182.269	223.385
_NLLDAVDQAK_.2	152.877	164.129	157.863
_LQGEHQGSLIIHPR_.3	132.505	136.745	94.4125
_LAQQNAVTSLSEEC[Carbamidomethyl (C)]K_.2	117.89	130.93	110.574
_EEDFIQPSSR_.2	92.5008	155.465	104.792
_EEAQQLWEAEK_.2	73.0288	86.0539	88.3464
_LIGSVDDLLPSLPSSSR_.2	Filtered	125.39	Filtered
_FTELVC[Carbamidomethyl (C)]SLSDVYQMEK_.2	Filtered	Filtered	88.6272
_NLDHPHIVK_.2	29.7358	Filtered	Filtered
_AMAYLESINC[Carbamidomethyl (C)]VHR_.2	Filtered	27.4201	Filtered
_NILVASPEC[Carbamidomethyl (C)]VK_.2	Filtered	25.701	Filtered
_LLGWIQNK_.2	15247.5	18776.7	18492.6
_IQQNTFTR_.2	9350.3	12008.8	6601.62
_EAGAGGLSIAVEGPSK_.2	8064.29	8793.29	8128.05
_DLAEDAPWKK_.2	5627.22	5573.53	5901.14
_GAGTGGLGLTVEGPC[Carbamidomethyl (C)]EAK_.2	5629.55	5388.35	5092.59
_NAGYGGLGLSIEGPSK_.2	5128.54	5366.49	4957.48
_WC[Carbamidomethyl (C)]NEHLK_.2	4511	4218.84	4289.98
_NDNDTFTVK_.2	4545.82	4010.56	3945.71
_IEC[Carbamidomethyl (C)]DDKGDGSC[Carbamidomethyl (C)]DVR_.3	3011.77	3116.21	2714.3
_IEC[Carbamidomethyl (C)]DDKGDGSC[Carbamidomethyl (C)]DVR_.2	89.6973	69.4217	86.9035
_VDPSHDASK_.2	2166.77	2501.32	2446.72
_WGDESVPGSPFK_.3	1337.69	1665.18	525.211
_GDGSC[Carbamidomethyl (C)]DVR_.2	1254.79	1382.66	647.905
_LIALLEVLSQK_.2	380.366	319.754	124.682
_GQHVPGSPFQFTVGPLGEGGAHK_.4	5300.9	6111.23	5842.48
_GQHVPGSPFQFTVGPLGEGGAHK_.3	3675.28	3819.55	4499.42
_GQHVPGSPFQFTVGPLGEGGAHK_.2	Filtered	Filtered	1
_DLAEDAPWK_.2	5799.82	7834.18	5049.17
_DLAEDAPWK_.1	Filtered	29.8211	32.6309
_VLAQQGEYSEAIPILR_.2	715.207	702.368	700.538
_VLAQQGEYSEAIPILR_.3	103.56	129.022	71.6997
_ADFVLAANSYDLAIK_.2	418.604	437.171	428.272
_TIHAELSK_.2	334.465	353.034	336.24
_YC[Carbamidomethyl (C)]YGPQGR_.2	114.572	162.978	124.182
_SC[Carbamidomethyl (C)]SLVLEHQPDNIK_.2	80.283	85.5357	66.1978
_SC[Carbamidomethyl (C)]SLVLEHQPDNIK_.3	49.0753	77.0662	31.7781
_C[Carbamidomethyl (C)]LNNLAASQLK_.2	63.7213	73.6138	61.4927
_TLVPGPPGSSRPVK_.2	409.207	284.596	482.885
_TLVPGPPGSSRPVK_.3	62.4731	Filtered	Filtered
_TAVDGPDLEMLTGQER_.2	339.211	332.688	334.984
_VDMTFEEEAQLLQLK_.2	83.6095	75.8001	42.1647
_TLVPGPPGSSR_.2	Filtered	218.042	Filtered
_GAWSIPWK_.2	26.7183	Filtered	Filtered
_HIFPASR_.2	2027.09	1999.58	1880.78
_LLSDATVEK_.2	1457.39	1414.85	1090.26
_WEPYDPEK_.2	1168.34	1166.77	1247.37
_SGPLFNFDVHDDVR_.3	740.696	634.11	628.063
_SGPLFNFDVHDDVR_.2	67.1332	87.7539	89.2309
_FSAHYDAVEAELK_.3	410.327	366.25	417.666
_FSAHYDAVEAELK_.2	156.605	127.191	131.529
_NPDVDTSFLPDR_.2	116.752	74.8279	92.4151
_SSTVGLVTLNDMK_.2	2083.14	2307.43	2147.26
_SSTVGLVTLNDM[Oxidation (M)]K_.2	Filtered	5978.78	32.3193
_IAEENIMK_.2	1328.19	1242.54	1306.79
_SAGVEQLMYIK_.2	1204.64	1170.12	1416.86
_GNTMQQFLQK_.2	1214.07	1135.66	1197.89
_NPDVDTSFLPDRDREEEENR_.3	Filtered	20.5063	Filtered
_EVDEGPSPPEQFTAVK_.2	1057.54	1012.02	1073.6
_YLGINSDGLVVGR_.2	1001.14	1038.91	874.711
_EQWEPVFQNGK_.2	882.938	867.154	928.348
_TAGEEEMIK_.2	495.404	526.433	556.423
_FQSFQDHK_.2	428.02	455.964	540.251
_GTYIHALDNGLFTLGAPHK_.3	225.499	150.443	175.469
_QC[Carbamidomethyl (C)]EINYVK_.2	98.4267	111.994	121.238
_MALLASNSC[Carbamidomethyl (C)]FIR_.2	961.994	832.473	797.969
_M[Oxidation (M)]ALLASNSC[Carbamidomethyl (C)]FIR_.2	33.9608	Filtered	Filtered
_DGFLHETLLDR_.2	55.5342	87.5498	83.1368
_DGFLHETLLDR_.3	Filtered	16.2254	34.5313
_C[Carbamidomethyl (C)]NEAGDIEAK_.2	41.4169	Filtered	34.8118
_KDGFLHETLLDRR_.4	Filtered	14.5586	Filtered
_FGFQWPER_.2	Filtered	Filtered	28.9109
_YATLEHPFHC[Carbamidomethyl (C)]PR_.3	Filtered	Filtered	39.9363
_VFLQYLPAIR_.2	1175.14	1244.88	1081.78
_LGEPDYIPSQQDILLAR_.2	527.374	702.466	660.172
_YFLDNLDK_.2	739.576	548.998	597.752
_IIHGQDFDQR_.2	412.336	284.739	377.367
_IIHGQDFDQR_.3	187.357	224.103	255.388
_ALWADSGIQNAYDR_.2	522.763	495.815	523.816
_DTILHDNLK_.2	441.332	563.771	498.584
_EFQLGESVK_.2	429.447	436.855	458.635
_FLVEC[Carbamidomethyl (C)]FR_.2	291.459	313.741	272.443
_PLYHHFTTAINTENIR_.3	193.935	186.926	199.554
_LHIPWGDNSNQQHGDK_.3	599.177	687.547	607.437
_GIHEYDFEIK_.2	145.024	145.729	150.134
_GIHEYDFEIK_.3	46.1106	34.1006	Filtered
_EEFRPTIYSNVIK_.3	158.426	133.856	131.106
_APMAAQGMVETR_.2	649.859	603.228	502.754
_REFQLGESVK_.2	Filtered	Filtered	78.9983
_DQQQKPLYHHFTTAINTENIR_.4	168.715	Filtered	Filtered
_LRDWAPR_.2	230.965	213.62	265.389
_VQEAPIDEHWIIEC[Carbamidomethyl (C)]NDGVFQR_.3	161.166	188.23	167.818
_TEVMALVPPADC[Carbamidomethyl (C)]R_.2	1425.36	1602.44	1619.24
_YYAFPQMITPLVTK_.2	848.583	1253.08	1471.19
_[Acetyl (Protein N-term)]SAPSATPIFAPGENC[Carbamidomethyl (C)]SPAWGAAPAAYDAADTHLR_.3	21.2094	11.7298	Filtered
_S[Acetyl (Protein N-term)]APSATPIFAPGENC[Carbamidomethyl (C)]SPAWGAAPAAYDAADTHLR_.3	Filtered	20.1534	Filtered
_WETPYMHALAAAASSK_.3	434.524	254.487	175.993
_WETPYMHALAAAASSK_.2	Filtered	54.5824	Filtered
_DYIHVVDLAK_.2	1148.73	1609.98	2238
_TWNAVLLR_.2	1376.93	1297.65	1215.45
_EALNVFGNDYDTEDGTGVR_.2	359.01	324.118	348.84
_EGDVAAC[Carbamidomethyl (C)]YANPSLAQEELGWTAALGLDR_.3	49.8408	71.9205	46.0276
_MC[Carbamidomethyl (C)]EDLWR_.2	3067.88	3222.82	3099.71
_SVEFEEMDILDQGALQR_.2	551.459	665.087	720.307
_SVEFEEMDILDQGALQR_.3	92.953	149.493	91.5631
_FFIEEMIR_.2	669.606	454.681	235.246
_IYNLGTGTGYSVLQMVQAMEK_.2	21.9839	24.0826	14.0372
_IYNLGTGTGYSVLQMVQAMEK_.3	Filtered	22.2177	Filtered
_REALNVFGNDYDTEDGTGVR_.3	7.22949	Filtered	Filtered
_GQSEVSAAQLQER_.2	Filtered	Filtered	987.426
_GILC[Carbamidomethyl (C)]GLTQFTNK_.2	Filtered	Filtered	128.422
_GEEIPTQKPDQ_.2	2105.94	2087.39	2175.77
_ILSQVSYR_.2	1639.36	1466.38	1496.7
_ISAVQFPESADTTAK_.2	1499.37	1435.72	1348.15
_TSLPC[Carbamidomethyl (C)]IPR_.2	1214.13	1127.49	1265.43
_HFDFVAK_.2	1027.64	1136.01	1088.25
_VNDDVGIDWTNENDR_.2	1197.14	940.868	868.654
_TNAFLVATSAPQAVLYNDR_.2	606.983	510.684	653.43
_TNAFLVATSAPQAVLYNDR_.3	231.419	207.18	253.67
_ISPLSSPC[Carbamidomethyl (C)]SSPLQGTPASSLVSK_.3	366.601	263.863	363.262
_ISPLSSPC[Carbamidomethyl (C)]SSPLQGTPASSLVSK_.2	57.9086	69.412	56.5127
_ASAC[Carbamidomethyl (C)]STYAPETMMFLDK_.2	299.918	395.34	316.941
_VSSTWTTTTSATGLPTLEPAPVR_.2	327.042	297.749	268.311
_LAGIENQSLDQTPQSHSSEQIQAIKEEEEEK_.4	186.229	237.158	217.947
_TVSLISLER_.2	148.593	178.78	185.115
_LQEAPSSSPDSWNNPVMMTLTK_.3	176.764	171.19	163.444
_AVSNLLSTQLTFQAIHK_.3	95.0609	75.4271	73.8628
_AVSNLLSTQLTFQAIHK_.2	46.7264	34.9249	31.1318
_PYSQGNPADEPLER_.2	105.447	117.205	120.11
_EHLGSQLIAGTK_.2	83.1107	92.1749	65.2164
_SSSVVSAEMSGC[Carbamidomethyl (C)]SSK_.2	46.9615	36.7342	77.7275
_RVSSTWTTTTSATGLPTLEPAPVR_.3	26.0295	35.9586	27.7196
_LAGIENQSLDQTPQSHSSEQIQAIK_.3	29.8352	25.6713	29.6267
_VSSTWTTTTSATGLPTLEPAPVRR_.3	21.2554	25.8542	22.5082
_VNPVTSLSENYTC[Carbamidomethyl (C)]SDSEESSEK_.3	35.7088	12.0416	17.0045
_LLVC[Carbamidomethyl (C)]QMC[Carbamidomethyl (C)]IK_.2	879.846	827.499	830.552
_EQLMGHSEWDHK_.3	711.076	767.251	811.711
_EQLMGHSEWDHK_.2	Filtered	14.3919	22.494
_EQLM[Oxidation (M)]GHSEWDHK_.2	10.7895	Filtered	Filtered
_YVEQILPQSAEAAPR_.2	708.151	675.766	755.76
_IYC[Carbamidomethyl (C)]QITQHLLQNHK_.3	455.345	547.855	722.636
_IYC[Carbamidomethyl (C)]QITQHLLQNHK_.4	20.7943	14.9371	14.5996
_EAAAAEEEEAAPGAEGGVFPGPR_.2	57.9171	44.3639	30.9895
_EAAAAEEEEAAPGAEGGVFPGPR_.3	110.739	Filtered	117.402
_GC[Carbamidomethyl (C)]WGDLVLQPLR_.2	Filtered	Filtered	27.0778
_LDC[Carbamidomethyl (C)]LIEVYR_.2	149.32	120.73	133.494
_SFSDIC[Carbamidomethyl (C)]GGR_.2	128.422	118.026	89.386
_ESTTFIEMGK_.2	104.082	145.038	83.0729
_SC[Carbamidomethyl (C)]QEILAHQK_.2	12.8693	25.675	22.9746
_SFMALSQDIQK_.2	8885.06	8873.49	8853.63
_SFM[Oxidation (M)]ALSQDIQK_.2	7191.46	6670.27	7075.99
_YQEVTNNLEFAK_.2	4807.49	4780.16	4712
_LNQDQLDAVSK_.2	4458.66	4684.63	4575.09
_LDDYQER_.2	2686.36	2777.85	2762.47
_TVLELQYVLDK_.2	3334.21	2443.82	1879.96
_EKPVC[Carbamidomethyl (C)]GTTYK_.2	2234.61	2638.5	2104.32
_QFMAETQFTSGEK_.2	817.379	773.791	741.17
_QFM[Oxidation (M)]AETQFTSGEK_.2	727.322	677.278	642.353
_GKLDDYQER_.2	1264.88	1147.31	1098.1
_PVC[Carbamidomethyl (C)]GTTYK_.2	1073.21	1102.18	1068.69
_QILGVIDK_.2	507.035	640.849	803.968
_LGDDEVR_.2	646.768	766.15	538.842
_DGYQQNFK_.2	575.916	551.103	447.532
_LAQPNQVPVQPEATQVPLVSSTSEGYTASQPLYQPSHATEQRPQK_.5	218.285	138.08	285.51
_SNQPYYNSR_.2	234.401	198.777	168.349
_PLHSSGINVNAAPFQSMQTVFNMNAPVPPVNEPETLK_.4	175.566	146.274	94.0273
_SSGPPPPSGSSGSEAAAGAGAAAPASQHPATGTGAVQTEAMK_.4	3563.92	3441.72	2894.75
_LVDPERDMSLR_.3	377.272	275.4	214.958
_GGYDGYRPSFSNTPNSGYTQSQFSAPR_.3	Filtered	1.91641	Filtered
_YGVQLYK_.2	936.178	728.306	943.01
_SVEVAAGATAR_.2	68.1016	66.2472	Filtered
_IFC[Carbamidomethyl (C)]SEDEQSR_.2	Filtered	44.9428	55.3469
_SQPLLIPTTGR_.2	29.14	60.5317	Filtered
_LYFSMDDGQTR_.2	39.5387	Filtered	44.9131
_GLEDHESVVEVQAAWPVGGDSR_.3	Filtered	10.4848	7.74229
_HYLILPSEEEGR_.2	Filtered	Filtered	42.9543
_HVC[Carbamidomethyl (C)]EMLVQR_.2	Filtered	Filtered	31.0594
_ELPLYC[Carbamidomethyl (C)]SGGLR_.2	399.92	391.366	356.373
_ELALEEER_.2	151.876	109.019	144.47
_LIQELEDVEK_.2	140.132	106.121	151.213
_LDQEEAQYQR_.2	73.4698	87.8258	91.689
_IEDTGGSGGSYSIK_.2	102.379	78.3554	55.3632
_LVPYGNHSYLESLTDK_.3	176.487	197.701	140.37
_VTIQELTAPLLTTAQAK_.2	38.9105	55.9895	65.2459
_VTIQELTAPLLTTAQAK_.3	48.6379	78.8716	Filtered
_TQFNSEEQWTK_.2	Filtered	69.563	60.2743
_FMLTNLK_.2	Filtered	Filtered	940.933
_TSNNSTMQVSFVC[Carbamidomethyl (C)]QR_.2	Filtered	42.7446	Filtered
_LLINDFGR_.2	183.24	161.842	166.485
_WRPEDAEEAEHR_.3	89.9399	93.181	75.9602
_RPESFTTPEGPKPR_.3	39.0532	31.901	35.0216
_ESMSTVPADFETDESVLMR_.2	63.5963	67.0849	63.824
_VLGVPIIVQASQAEK_.2	6248.65	6539.55	7208.65
_VLGVPIIVQASQAEK_.3	66.9487	85.4973	48.2026
_TGIDLGTTGR_.2	5397.32	5021.24	5205.43
_DLEEFFSTVGK_.2	4408.48	4245.26	4445.08
_NSAQGNVYVK_.2	4050.49	3805.19	4091.37
_ALEQLNGFELAGR_.2	3551.79	3108.83	3367.95
_GIFEPFGR_.2	3254.26	3243.48	3363.61
_GYGFITFSDSEC[Carbamidomethyl (C)]AK_.2	2738.63	2676.62	2667.33
_TDASSASSFLDSDELER_.2	2076.6	1998.82	2217.84
_IGLPHSIK_.2	838.444	983.174	1015.39
_DDVIEEC[Carbamidomethyl (C)]NK_.2	886.946	914.326	772.931
_HGGVIHIYVDK_.3	206.992	244.453	244.09
_HGGVIHIYVDK_.2	103.139	74.3605	68.4706
_C[Carbamidomethyl (C)]PSIAAAIAAVNALHGR_.2	91.1358	112.543	104.174
_C[Carbamidomethyl (C)]PSIAAAIAAVNALHGR_.3	100.733	63.2631	101.544
_EPIDNLTPEER_.2	229.7	187.098	150.589
_SPVREPIDNLTPEER_.3	47.6325	19.3851	45.5424
_IESIQLMMDSETGR_.2	3154.07	3172.33	2685.99
_IESIQLMM[Oxidation (M)]DSETGR_.2	24.0678	41.3659	31.4144
_IESIQLM[Oxidation (M)]MDSETGR_.2	24.3432	14.2535	25.5559
_TVFC[Carbamidomethyl (C)]MQLAAR_.2	2271.61	2512.16	2179.39
_TVFC[Carbamidomethyl (C)]M[Oxidation (M)]QLAAR_.2	Filtered	19.4814	Filtered
_AAAMANNLQK_.2	1331.34	1647.34	933.224
_[Acetyl (Protein N-term)]ADDIDIEAMLEAPYK_.2	625.526	487.849	306.716
_A[Acetyl (Protein N-term)]DDIDIEAMLEAPYK_.2	151.27	97.0209	22.1707
_A[Acetyl (Protein N-term)]DDIDIEAM[Oxidation (M)]LEAPYK_.2	15.4368	Filtered	Filtered
_ALEQLNGFELAGRPMK_.3	429.878	399.17	416.361
_ALEQLNGFELAGRPMK_.2	67.3333	54.8245	53.4869
_[Acetyl (Protein N-term)]ADDIDIEAMLEAPYKK_.2	216.589	188.949	116.625
_A[Acetyl (Protein N-term)]DDIDIEAMLEAPYKK_.2	209.231	184.754	116.531
_VIDTNDHRPQFSTSK_.3	124.466	139.003	112.512
_VQATDADAGLNR_.2	42.2748	65.3106	78.0865
_INC[Carbamidomethyl (C)]EGTIPR_.2	149.734	Filtered	106.882
_LSFVTPR_.2	126.163	91.3799	Filtered
_GNTPESNRDESFVIDR_.3	39.3798	Filtered	37.7091
_VSVDESVMSTHSTAR_.2	6.02365	Filtered	13.6678
_VLDANDNSPVC[Carbamidomethyl (C)]EK_.2	16.6553	Filtered	Filtered
_FTC[Carbamidomethyl (C)]AC[Carbamidomethyl (C)]PDQFK_.2	679.965	734.115	713.718
_LKPVDGHC[Carbamidomethyl (C)]ALESK_.3	282.463	358.74	398.93
_LKPVDGHC[Carbamidomethyl (C)]ALESK_.2	229.775	131.18	201.683
_RPGVYTQVTK_.2	283.748	230.84	226.849
_PVDGHC[Carbamidomethyl (C)]ALESK_.2	5.88606	17.1716	27.1004
_ELPPFWEQR_.2	492.68	696.878	739.926
_VILDEGHAIR_.2	461.303	458.193	441.694
_PC[Carbamidomethyl (C)]IC[Carbamidomethyl (C)]QVIQNEQPHAK_.3	421.196	456.251	379.523
_AGGVGLNLSAASR_.2	296.88	342.758	241.768
_AVLDLESER_.2	270.705	300.014	253.542
_GDSPLHSIR_.2	220.437	240.452	296.936
_THEMEPAEAIETPLLPHQK_.3	224.312	219.37	257.246
_MSELSSSRPK_.2	220.538	275.374	196.615
_NDLYYNTITNFSEK_.2	194.184	219.079	223.798
_TLGFNLESGWGSGR_.2	198.808	170.201	153.904
_EYNVNDDSMK_.2	160.048	175.966	146.191
_ELAAGAFGTK_.2	177.537	115.959	103.666
_IREPALLSK_.2	123.629	85.7049	96.0759
_SDMEWTSSSK_.2	77.7349	72.4254	66.5288
_WVLTGTPIQNSLK_.2	39.3957	62.0939	70.1064
_TIQRPVTMGDEGGLR_.3	272.918	255.699	298.248
_DSVEENMLK_.2	241.795	178.357	212.347
_NDIHEDNLLEC[Carbamidomethyl (C)]PPEELAR_.3	144.366	215.894	244.947
_VFIQHITLSDEER_.3	217.313	211.409	149.574
_VIEDVAFAC[Carbamidomethyl (C)]ALTSSVPTTK_.2	167.161	149.762	161.343
_LSYPTFFPR_.2	Filtered	131.711	163.481
_VNNVNGNQVGHLK_.2	91.9405	59.676	80.8037
_VNNVNGNQVGHLK_.3	Filtered	9.17364	Filtered
_YYTGVVNNNEMVALQR_.2	58.4746	70.2197	84.8463
_ASGFVFTR_.2	Filtered	41.1464	47.2654
_QALAWMVSR_.2	123.805	Filtered	186.019
_AGPSYSMPVHAAVQMTTEQLK_.3	75.4813	56.8896	72.7198
_VFIQHITLSDEERK_.3	71.8603	58.9423	65.4123
_VFLMDPAWNPAAEDQC[Carbamidomethyl (C)]FDR_.2	Filtered	40.8811	40.8046
_DRPENVHGGILADDMGLGK_.3	Filtered	31.7015	42.1032
_VESIQC[Carbamidomethyl (C)]FQNTEAGSPTIMLLSLK_.3	Filtered	18.6363	Filtered
_ELAGALAYIMDNK_.2	Filtered	Filtered	45.7357
_KSDMEWTSSSK_.2	Filtered	Filtered	27.6598
_TIQRPVTMGDEGGLRR_.3	Filtered	24.9241	Filtered
_GKPVLELPERK_.3	24.0847	Filtered	Filtered
_YLQTVQYGVHGNFPR_.2	Filtered	Filtered	18.2409
_GIPDLYDDAAIFEAK_.2	99.0092	109.39	66.2814
_IYPQIPDHLK_.2	Filtered	80.9946	Filtered
_IVGEFLQPGGYHVLK_.3	Filtered	Filtered	19.1239
_IVGEFLQPGGYHVLK_.2	Filtered	Filtered	14.9958
_KAC[Carbamidomethyl (C)]FLYFK_.2	Filtered	Filtered	31.5511
_ALLSSGAVLYK_.2	Filtered	Filtered	13.1967
_GVLLLGDAYNMR_.2	Filtered	Filtered	22.71
_AELLQSDENGIPSSPQK_.2	335.391	291.972	456.355
_SSQAQAQELETK_.2	180.946	162.93	193.347
_SLTSYFLWPDEDSR_.2	182.569	141.434	140.131
_IAC[Carbamidomethyl (C)]AAVDC[Carbamidomethyl (C)]VK_.2	622.763	697.462	732.652
_SEVAAENHLR_.2	577.136	592.423	659.284
_LLSTVAQAVK_.2	608.79	526.49	601.714
_GFPTIC[Carbamidomethyl (C)]YFEK_.2	574.701	528.046	496.148
_TELGFTNYIR_.2	524.561	510.4	515.327
_DVVHLDSEK_.2	413.409	471.238	481.087
_GPPLWEEDPGAK_.2	422.937	439.41	357.105
_NQDLC[Carbamidomethyl (C)]QQEAVK_.2	288.157	316.792	349.973
_NNVLVLYSK_.2	186.704	170.679	163.251
_YAVPVLR_.2	152.505	111.524	187.993
_GHAVLAGMNVYSSEFENIK_.3	68.9391	83.7765	84.2672
_GQGTIC[Carbamidomethyl (C)]WVDC[Carbamidomethyl (C)]GDAESRK_.3	47.5291	41.4598	47.5471
_GQGTIC[Carbamidomethyl (C)]WVDC[Carbamidomethyl (C)]GDAESR_.2	28.992	22.301	26.2934
_AAEALHGEADSSGVLAAVDATVNK_.3	1814.83	1643.09	1665.14
_FHISEFPTLK_.2	449.768	383.759	534.969
_VIPHFTATADAFK_.3	135.303	194.084	152.715
_VIPHFTATADAFK_.2	305.667	Filtered	191.526
_MMPHFQK_.2	308.857	259.592	228.156
_MKPEFEK_.2	165.506	128.387	Filtered
_YDSDRTELGFTNYIR_.3	55.4134	82.8908	Filtered
_GYPTFHYYHYGK_.3	Filtered	28.6421	Filtered
_KVELFHYQDGAFHTEYNR_.4	Filtered	12.1694	Filtered
_SVVYQETNGETR_.2	657.445	700.18	741.685
_GQDIFIIQTIPR_.2	498.444	423.58	507.363
_EIQGFFSFPVDNLR_.2	393.768	502.541	503.568
_VFSANSTAAC[Carbamidomethyl (C)]TELAK_.2	396.091	343.458	398.828
_NIIGVIPYFPYSK_.2	346.194	313.186	388.576
_LIEESSVDEVVVTNTVPHEVQK_.3	Filtered	99.2518	84.8754
_NATVHPGLELPLMMAK_.3	323.081	259.297	311.775
_NATVHPGLELPLMMAK_.2	50.3981	50.886	66.5043
_IHNGESMAYLFR_.3	212.608	236.764	170.756
_IHNGESMAYLFR_.2	Filtered	Filtered	378.564
_IYVMATHGILSAEAPR_.3	232.227	301.773	328.461
_IYVMATHGILSAEAPR_.2	4.86547	8.98354	Filtered
_LLASMLAK_.2	Filtered	52.9284	98.2644
_YEEPNAWR_.2	495.737	501.973	532.902
_ELFPVLC[Carbamidomethyl (C)]QPDNPSVR_.2	350.237	349.737	494.697
_AIC[Carbamidomethyl (C)]SGFFR_.2	326.173	385.599	366.402
_IFDPAPPGSR_.2	318.078	355.726	376.311
_LIVTSATLDAVK_.2	345.802	327.617	289.806
_TMLDEDDVK_.2	268.603	275.064	238.77
_EEFPDFDEETGILPK_.2	212.246	181.526	190.204
_LEYLSLVSK_.2	165.974	194.732	203.963
_[Acetyl (Protein N-term)]AVAVAMAGALIGSEPGPAEELAK_.2	80.0611	95.1052	105.738
_A[Acetyl (Protein N-term)]VAVAMAGALIGSEPGPAEELAK_.2	78.2622	92.8908	102.733
_FEDC[Carbamidomethyl (C)]TSPETVIK_.2	182.888	166.963	134.83
_LDVVSC[Carbamidomethyl (C)]GK_.2	136.681	183.875	147.458
_VANVADVVSK_.2	151.209	118.123	151.274
_TNLASTVLSLK_.2	68.0579	115.149	195.493
_FSNPWC[Carbamidomethyl (C)]YENFIQAR_.2	81.5953	85.3288	124.041
_QMIAANVLSK_.2	87.3336	68.2248	133.134
_NPDRPTHLSLVSAPEVEDDSLER_.4	64.6895	43.2006	50.352
_NPDRPTHLSLVSAPEVEDDSLER_.3	52.6254	29.773	39.6786
_DVDQETGEDLNPNR_.2	98.9381	79.359	73.984
_TTQITQYLAEAGYTSR_.2	41.2055	55.7882	42.9181
_YMTDGMLLR_.2	5031.52	6017.11	5798.51
_YM[Oxidation (M)]TDGMLLR_.2	102.235	85.7582	152.637
_TQMSILEQR_.2	465.455	410.807	487.686
_ELEALMPSAAGQEK_.2	345.567	391.59	374.718
_TGIDQLVVTPISQAQAK_.2	122.035	151.417	226.221
_NLVGETNEETSMR_.2	88.0262	56.5309	82.5802
_RVAAMSVAK_.2	Filtered	94.4501	109.797
_FSQYFYEAPIFTIPGR_.2	24.8386	43.4792	67.5932
_DEMLTTNVPEIQR_.2	Filtered	31.8503	30.8102
_TIHTDVLFGLLK_.3	15.9659	23.7211	9.16683
_SLGPDVPELIILPVYSALPSEMQTR_.3	17.0858	20.3732	9.5816
_AYRDEMLTTNVPEIQR_.3	318.49	292.119	304.937
_EAEMDSIPMGLNK_.2	308.951	184.511	270.057
_LEPLYNR_.2	Filtered	729.601	Filtered
_MAEFPLEPMLC[Carbamidomethyl (C)]K_.2	88.0795	154.747	206.805
_NPDGSLSQAAMMQSALAK_.2	21.7488	32.3965	50.4686
_TLIDQQVVYIHPSSALFNR_.3	Filtered	44.3832	56.2675
_NGAEFTDSLISNLLR_.2	31.2138	Filtered	Filtered
_VC[Carbamidomethyl (C)]TELDNHLGINDK_.2	Filtered	12.877	Filtered
_GIGMMPNDIPEWKK_.2	Filtered	91.7999	Filtered
_HWVDPLPDAEGR_.2	Filtered	Filtered	66.0612
_IQETQAELPR_.2	5349.35	5298.23	5173.49
_ESEDFIVEQYK_.2	5111.98	5212.47	4794.23
_M[Acetyl (Protein N-term)]DLAAAAEPGAGSQHLEVR_.2	1699.17	1623.72	1692.32
_[Acetyl (Protein N-term)]MDLAAAAEPGAGSQHLEVR_.2	1598.18	1541.87	1616.91
_[Acetyl (Protein N-term)]MDLAAAAEPGAGSQHLEVR_.3	937.921	983.667	889.334
_M[Acetyl (Protein N-term)]DLAAAAEPGAGSQHLEVR_.3	910.636	618.711	589.829
_HVEEFSPR_.2	4103.81	4040.07	4082.66
_YTQPNIC[Carbamidomethyl (C)]R_.2	3163.43	3240.78	2973.85
_GDINVC[Carbamidomethyl (C)]IVGDPSTAK_.2	3189.78	3080.15	3057.01
_DFYVAFQDLPTR_.2	3126.71	3008.09	2054.1
_TSILAAANPISGHYDR_.3	1411.91	1436.41	1323.81
_TSILAAANPISGHYDR_.2	1109.49	1288.18	1246.71
_AEAVESAQAGDK_.2	2466.59	2997.25	2219.18
_VSGVDGYETEGIR_.2	2477.23	2460.37	2625.58
_VYSLDDIR_.2	2423.13	2556.84	2450.93
_IVDLHSR_.2	2481.23	1974.09	2026.83
_LGFSEYC[Carbamidomethyl (C)]R_.2	2140.7	1940.37	1919.2
_FLLDTNK_.2	1671.99	1632.57	1661.71
_LVFLAC[Carbamidomethyl (C)]C[Carbamidomethyl (C)]VAPTNPR_.2	1343.75	1436.93	1511.43
_TTGEGTSLR_.2	1143.95	1209.93	781.898
_VEEEEDESALK_.2	856.499	890.096	851.085
_SELVNWYLK_.2	866.967	830.816	837.874
_ELRDEEQTAESIK_.3	414.998	504.14	403.217
_ELRDEEQTAESIK_.2	92.2076	127.84	125.293
_EIESEIDSEEELINK_.2	375.081	506.284	520.734
_C[Carbamidomethyl (C)]DFTGTLIVVPDVSK_.2	478.383	418.304	487.113
_[Acetyl (Protein N-term)]MDLAAAAEPGAGSQHLEVRDEVAEK_.3	260.515	256.704	236.686
_M[Acetyl (Protein N-term)]DLAAAAEPGAGSQHLEVRDEVAEK_.3	202.996	201.41	187.311
_SLEVILR_.2	511.96	432.393	299.762
_ASSAAGLTAAVVR_.2	200.081	257.656	559.726
_NLYHNLC[Carbamidomethyl (C)]TSLFPTIHGNDEVK_.4	235.423	321.045	228.048
_NLYHNLC[Carbamidomethyl (C)]TSLFPTIHGNDEVK_.3	74.3623	72.9227	74.3334
_RSELVNWYLK_.2	245.604	221.957	226.279
_IEESIDR_.2	184.42	260.692	167.883
_DEEQTAESIK_.2	206.553	210.488	184.55
_EIESEIDSEEELINKK_.3	171.206	118.098	195.561
_EIESEIDSEEELINKK_.2	45.3953	14.1719	19.2089
_RFLLDTNK_.2	72.6357	88.6713	70.9604
_KVEEEEDESALK_.2	46.9698	46.4123	35.1898
_VFEMSQDK_.2	1998.96	1921.03	1450.8
_QNINLSAPIMSR_.2	962.768	1071.72	1035.25
_MHC[Carbamidomethyl (C)]C[Carbamidomethyl (C)]DEVQPK_.2	859.979	735.015	839.355
_MHC[Carbamidomethyl (C)]C[Carbamidomethyl (C)]DEVQPK_.3	30.6646	29.5505	16.9376
_DQVAIHEAMEQQTISITK_.3	357.191	474.938	444.526
_DQVAIHEAM[Oxidation (M)]EQQTISITK_.3	14.2288	15.4206	16.7166
_DQVAIHEAMEQQTISITK_.2	Filtered	Filtered	3.77925
_YLQLAEELIRPER_.3	445.242	442.857	262.756
_QLESMIR_.2	257.953	239.49	191.239
_ISNLIVLHLR_.2	Filtered	43.3473	33.8436
_VYPYLC[Carbamidomethyl (C)]R_.2	2876.65	Filtered	Filtered
_LTHYDHVLIELTQAGLK_.3	63.9287	83.3824	34.1816
_RIVDLHSR_.2	21.5636	Filtered	Filtered
_TTC[Carbamidomethyl (C)]FIC[Carbamidomethyl (C)]GLER_.2	2281.67	2390.53	2588.78
_FLQTIVK_.2	1798.93	115.903	1623.61
_RLPALLEK_.2	516.426	647.16	1814.52
_TVSFEEHIK_.2	824.66	895.779	969.102
_NLDWFPR_.2	910.537	874.794	811.441
_LFHAEQEK_.2	846.163	869.451	787.764
_FLQLLC[Carbamidomethyl (C)]ENHNR_.2	651.241	628.85	635.411
_FLQLLC[Carbamidomethyl (C)]ENHNR_.3	122.491	152.106	108.704
_FRDC[Carbamidomethyl (C)]LFK_.2	323.898	418.423	428.798
_YQLNLFAR_.2	242.19	290.554	237.03
_C[Carbamidomethyl (C)]NSLLPLDDIVR_.2	149.019	173.195	177.835
_HADIFLEK_.2	145.91	166.888	127.818
_EETLLNVIK_.2	159.675	112.225	152.236
_FLTC[Carbamidomethyl (C)]DEYEK_.2	107.465	124.333	107.368
_STVTVNTIDLGNK_.2	77.472	102.964	130.994
_EALGGPAWDYR_.2	82.9265	82.4836	122.916
_LWTEIPTK_.2	79.2736	74.1516	107.544
_VVLMPVNAGQPLHASNIELLDNPGC[Carbamidomethyl (C)]K_.3	69.3459	51.7386	72.2024
_AEVLQAFK_.2	87.8505	44.6204	59.5115
_EVNAVNC[Carbamidomethyl (C)]NTSWK_.2	68.0334	78.6803	37.0782
_TAQVGGSFSGQDSDK_.2	69.0719	38.0648	60.874
_LQHAAELEQK_.2	52.7482	34.333	56.8975
_SSNYENGEIGESQVK_.2	44.3045	33.412	25.3287
_ADLEVLTYYR_.2	19.574	46.4179	31.7088
_DSFVEEGNTLR_.2	Filtered	155.577	210.418
_GNPQNQVLLHK_.2	81.0332	100.857	86.4943
_GNPQNQVLLHK_.3	49.3836	Filtered	Filtered
_VVQHFVHC[Carbamidomethyl (C)]IETHGR_.3	57.6315	52.153	90.8038
_VVQHFVHC[Carbamidomethyl (C)]IETHGR_.4	17.4696	30.1315	68.8346
_ITIHEYDSITDSSR_.3	85.2914	86.3037	109.096
_KRDDDNELMTSGPR_.3	74.9662	61.8646	133.887
_EVVNQPFPFGDK_.2	122.489	87.6728	Filtered
_EIYTSNHIWK_.2	Filtered	47.0535	69.9268
_YSNVIQLLHIK_.2	17.4934	34.8494	36.8725
_TIHGVGEMMTQMVLSR_.3	44.5216	Filtered	25.2595
_IYNC[Carbamidomethyl (C)]TWPNPAQK_.2	Filtered	26.3563	32.369
_AMSLVSNEGDSEQNEIR_.2	11.1804	18.9729	13.8173
_GGEEPIEESNILSPVQDGTK_.2	13.3397	15.0348	Filtered
_DLDFANDANK_.2	Filtered	105.965	Filtered
_GGAGQWNSLFR_.2	82.8923	Filtered	Filtered
_MDLVLQLK_.2	61.6581	Filtered	Filtered
_LENGTITQNER_.2	Filtered	Filtered	52.0041
_LLQQMLKPGSDPDEGDEALK_.3	29.9016	17.6676	Filtered
_GIAIPVDLDSQVNTLFMK_.2	23.3545	Filtered	12.3428
_VNDFFQQTEDLYNEMK_.2	9.7147	Filtered	11.549
_TPVTGSHQVPTMTLTTMMEAC[Carbamidomethyl (C)]AK_.3	Filtered	Filtered	18.7651
_PGSDPDEGDEALK_.2	17.6478	Filtered	Filtered
_VVTHDDC[Carbamidomethyl (C)]IPEVK_.2	16.4805	Filtered	Filtered
_FLDYLSDLC[Carbamidomethyl (C)]VSNTTAIPVTQELIC[Carbamidomethyl (C)]K_.3	4.53582	Filtered	Filtered
_FMLSPGNADILIQTK_.2	43.0751	Filtered	Filtered
_LMLGTC[Carbamidomethyl (C)]PTK_.2	2029.8	2049.71	2060.11
_VTPTANQWDYK_.2	1992.83	2032.77	2088.81
_EAFAIVSVPVSEIR_.2	1789.3	1832.87	1864.84
_LWTEIPTAITIK_.2	1709.51	1710.39	1888.05
_DHLEEVLK_.2	1804.79	1718.18	1779.62
_YSLGPSLR_.2	1527.99	1525.22	1340.35
_VASFSIPGSSSR_.2	1431.28	1455.21	1458.91
_LQDIITALEER_.2	1410.39	1419.16	1439.77
_LVC[Carbamidomethyl (C)]DLITSTK_.2	1161.77	1243.24	1342.5
_TSSMLEVDDEGGR_.2	951.475	1081.89	1045.8
_DLQNFLR_.2	882.962	1128.67	873.941
_FLTC[Carbamidomethyl (C)]DEYK_.2	1005.8	906.443	873.385
_FC[Carbamidomethyl (C)]AGNPGNQALLHK_.3	807.111	888.535	791.757
_FC[Carbamidomethyl (C)]AGNPGNQALLHK_.2	98.0727	68.3951	110.048
_TLQQMLLK_.2	931.882	873.715	847.818
_DYDSNLNASR_.2	869.476	838.834	871.973
_LLEC[Carbamidomethyl (C)]PWLQQQHK_.3	587.596	555.219	563.844
_LLEC[Carbamidomethyl (C)]PWLQQQHK_.2	199.257	159.064	149.894
_SSENYQIVK_.2	711.718	713.48	729.834
_TELRPVK_.2	736.675	720.572	658.506
_AYLQEEERENSEVSPR_.3	680.816	667.555	726.889
_EVNSVNC[Carbamidomethyl (C)]NTSWK_.2	702.707	623.687	687.523
_LNEGFISQNDR_.2	673.619	637.464	686.359
_IADVVLLQK_.2	740.17	583.654	638.285
_VMLDLLQIPYDK_.2	717.327	459.988	775.388
_SNGDNVVVGDK_.2	587.027	600.576	643.323
_TDYTGPESYVAQMIK_.2	596.733	501.114	502.419
_LFTTTEQDEQGSK_.2	577.606	476.3	525.502
_YTHQFLQK_.2	455.852	452.894	416.19
_AMSLVSNEGEGEQNEIR_.2	454.585	421.88	410.537
_VILNPVNAGQPLHASNYELSDNAGC[Carbamidomethyl (C)]K_.3	503.506	384.248	370.186
_LGFVDVQNC[Carbamidomethyl (C)]ISR_.2	436.436	402.308	399.852
_AYLQEEER_.2	447.241	331.565	345.008
_RVADPTLEK_.2	406.898	368.23	340.589
_NGGGVGDILR_.2	355.89	316.91	372.105
_LVSHLTAQLNELK_.2	148.183	215.828	174.009
_LVSHLTAQLNELK_.3	163.775	194.032	137.326
_TEVETFVSLVR_.2	407.731	333.825	257.625
_GDLPDPIGTGLDPDWSAIAATQC[Carbamidomethyl (C)]R_.3	355.174	243.368	165.826
_QSVFSAPSLSAGASAAEPLDR_.2	240.994	159.399	245.047
_GGAGHWNGLYR_.2	216.691	180.298	189.109
_STVAVNMNDLGSQPHEDREPVDPTTK_.4	130.403	115.605	140.198
_STVAVNMNDLGSQPHEDREPVDPTTK_.3	74.9471	57.0013	52.3155
_EETLFNVIK_.2	194.062	190.193	138.371
_MDC[Carbamidomethyl (C)]VSGLSVPEVLEEDRELDSTER_.3	171.688	136.12	122.818
_QEAMHTFK_.2	146.262	137.765	121.041
_QVFGILK_.2	137.677	106.278	116.97
_C[Carbamidomethyl (C)]ESGGFLSK_.2	116.943	95.4782	106.864
_C[Carbamidomethyl (C)]VVEPAAGDLDNPPK_.2	85.9656	117.842	106.83
_MDC[Carbamidomethyl (C)]VSGLSVPEVLEEDR_.2	79.1857	84.9381	115.695
_FEENEDIVVMETK_.2	106.32	84.4232	81.3476
_ISYLLSVFK_.2	64.3613	58.9553	37.9361
_SMEQIVFPVPGIC[Carbamidomethyl (C)]QFLTEETK_.3	45.6989	60.521	42.7019
_QVQLLISAQDVENYK_.2	26.6239	61.6192	28.8018
_AGNAHDENVLSYYR_.3	1215.11	1326.51	1382.19
_AGNAHDENVLSYYR_.2	Filtered	Filtered	91.2672
_HLATGNYLAAEENPSYK_.3	1144.48	1188.38	1099.38
_HLATGNYLAAEENPSYK_.2	10.0708	17.0702	Filtered
_MLLQNYLQNR_.2	874.185	916.491	893.846
_IGEQAEAMFGVGK_.2	620.798	707.092	648.057
_SFHNLMMSDK_.2	391.549	333.881	439.187
_SFHNLMMSDK_.3	101.45	121.558	152.693
_DLDFANDASSMLASAVEK_.2	432.813	410.757	465.649
_DLDFANDASSMLASAVEK_.3	5.20579	7.12913	9.02207
_VQSSEMGTSVLIMQPILR_.2	263.464	212.069	323.046
_VQSSEMGTSVLIMQPILR_.3	99.8019	77.3581	99.2915
_ERPTDEEGFLHPPGEK_.3	395.353	412.645	198.887
_NAPYQHMFR_.2	256.373	329.768	330.664
_HLC[Carbamidomethyl (C)]TNTWIQSTNVPIDIEEERPIR_.4	259.104	321.215	270.652
_LNEGFISQNDRR_.3	106.171	108.296	69.2866
_LNEGFISQNDRR_.2	14.944	Filtered	Filtered
_IQEEEAEGISSMLSLNNK_.2	109.578	83.5943	87.1628
_LQHAAQMEQK_.2	93.4209	Filtered	131.15
_QSATSATSSNALWEVEVVHHDPC[Carbamidomethyl (C)]R_.3	7.17196	Filtered	12.8258
_MC[Carbamidomethyl (C)]GVGEQMR_.2	1264.32	1200.16	1231.75
_YGSVIQLLHMK_.2	192.856	175.949	160.739
_ASLAHLLDMMK_.2	128.609	146.739	111.423
_ASLAHLLDMM[Oxidation (M)]K_.2	Filtered	4.81356	Filtered
_SIQGVGHMMSTMVLSR_.3	55.4547	24.3827	20.468
_SELWVDKK_.2	Filtered	Filtered	68.2502
_INLFMQFR_.2	35.656	19.9749	Filtered
_TLLGIIDC[Carbamidomethyl (C)]VQGPPAMLQAYEDPGGK_.3	19.2252	Filtered	Filtered
_ILISLRPQELVDVIK_.3	81.0821	Filtered	Filtered
_SKFEENEDIVVMETK_.3	62.5202	Filtered	Filtered
_VSDFFDQSSFLHNEMEWQR_.3	21.6254	Filtered	Filtered
_PFVC[Carbamidomethyl (C)]NEC[Carbamidomethyl (C)]GK_.2	82.8361	118.191	109.511
_SNFVLHNK_.2	94.0539	117.021	97.3925
_PYDC[Carbamidomethyl (C)]PEC[Carbamidomethyl (C)]GK_.2	25.4384	20.6295	42.7201
_VKPYDC[Carbamidomethyl (C)]PEC[Carbamidomethyl (C)]GK_.2	39.1963	Filtered	Filtered
_VSFDLNTIQIK_.2	27.2258	28.0631	12.319
_RPVVGSSEPFC[Carbamidomethyl (C)]HSK_.3	Filtered	62.52	54.1749
_EQVVNETVEK_.2	101.344	Filtered	Filtered
_LPAALEQVR_.2	Filtered	65.9184	Filtered
_TDDLTC[Carbamidomethyl (C)]QQEETFLLAK_.2	Filtered	Filtered	6.94704
_SLTLDAAPDHNPPC[Carbamidomethyl (C)]R_.3	Filtered	Filtered	30.0697
_FMWGNLTLASTEK_.2	Filtered	17.1019	Filtered
_FKPTLSQQQK_.2	68852.7	64716.5	64056.7
_FKPTLSQQQK_.3	660.767	524.215	348.814
_ETLFSVM[Oxidation (M)]PGLK_.2	60774.9	58627.3	57981.8
_VRPQQLVK_.2	38771	39083.9	39971.9
_PTLSQQQK_.2	1795.58	271.149	1445.5
_VYLDENYK_.2	71.0089	87.173	86.0925
_EIYSDTLESTPMLEK_.2	63.671	44.7941	70.2082
_NYEASMSHVDK_.2	35.2406	42.7403	23.7946
_ALGYVLDR_.2	574.113	622.291	Filtered
_EAFAIVPVSPAEVR_.2	1167.43	1261.87	1430.22
_SIPVTQELIC[Carbamidomethyl (C)]K_.2	1129.65	1285.45	1089.07
_LC[Carbamidomethyl (C)]VQESASVR_.2	1081.73	1019.97	1164.09
_LQDIVSALEDR_.2	748.857	920.417	867.643
_EELVPAEETEQDK_.2	803.584	793.782	775.509
_LVTNLSGQLSELK_.2	772.565	682.355	701.342
_ATVTVNTSDLGNK_.2	672.39	621.217	676.875
_SIGDSVVIGDK_.2	658.979	638.198	632.68
_DQLLEASAATR_.2	629.637	573.117	663.074
_FLTC[Carbamidomethyl (C)]DEHR_.2	520.942	507.671	515.082
_HTAQIEIVR_.2	524.891	482.489	533.532
_LEELGDQR_.2	507.133	487.217	465.964
_EPTTQITEEVR_.2	347.518	388.654	443.893
_AVLNPTNADILIETK_.2	342.525	447.16	369.679
_TVTFEEHIK_.2	352.935	386.451	392.309
_INDFFLR_.2	396.337	332.973	392.765
_SGGGVGDVLR_.2	336.319	295.52	288.45
_DLDFANDASK_.2	326.671	245.905	345.551
_GGAGYWNSLFR_.2	236.225	247.251	223.928
_LTFEVVNLAR_.2	258.815	185.948	226.407
_EADPDDHYQPGEGTQATADK_.3	213.506	196.615	186.135
_DSTEYTGPESYVAEMIK_.2	250.601	202.95	142.077
_HADSILEK_.2	200.851	181.621	208.52
_GQGPDETMDGASGENEHK_.3	117.74	165.078	206.603
_C[Carbamidomethyl (C)]VVQPETGDLNNPPK_.2	188.696	130.713	114.884
_HLC[Carbamidomethyl (C)]TNTWVHSTNIPIDK_.3	126.345	107.667	142.5
_ELVEVIKK_.2	127.001	105.002	91.236
_LWSEIPSEIAIDDYDSSGASKDEIK_.3	91.1822	105.318	112.633
_PGANSTTDAVLLNK_.2	103.845	94.5839	95.9482
_HESTSSYNYR_.2	92.4029	78.8451	81.5029
_ESLTSFGNGPLSAGGPGK_.2	81.1978	71.6774	58.2709
_AQPVLYWC[Carbamidomethyl (C)]AR_.2	81.4349	69.9245	59.0967
_ISC[Carbamidomethyl (C)]LLC[Carbamidomethyl (C)]IFK_.2	46.9451	88.4462	61.9938
_EEEKPVMLK_.2	44.5833	62.8617	76.942
_SELWVYK_.2	71.8253	68.3713	34.7941
_QVQLLVTSQDVDNYK_.2	46.7737	32.6363	54.3789
_FAQTMEFVEEYLR_.2	174.386	293.637	308.099
_EIYTSNHMWK_.2	239.191	294.666	215.021
_SEDLFNEMNWQK_.2	255.73	252.46	232.95
_LLQAPFTDC[Carbamidomethyl (C)]GDGPMLR_.2	264.496	235.076	220.673
_AMSLVSSDSEGEQNELR_.2	201.969	251.599	257.013
_IYYTTERDEQGSK_.3	199.261	230.909	223.977
_AIAIPVDLDSQVNNLFLK_.2	147.55	152.49	177.627
_AIAIPVDLDSQVNNLFLK_.3	19.2673	Filtered	Filtered
_EDRDVLSYYR_.3	104.793	200.973	125.533
_VVTHEDC[Carbamidomethyl (C)]IPEVK_.2	90.3982	100.434	139.382
_VVTHEDC[Carbamidomethyl (C)]IPEVK_.3	28.8449	63.4449	Filtered
_GEMSLAEVQC[Carbamidomethyl (C)]HLDK_.3	103.25	93.5693	55.125
_GEMSLAEVQC[Carbamidomethyl (C)]HLDK_.2	46.8636	43.9601	40.5284
_ASFQTLIQMMR_.2	109.084	118.378	106.239
_LAHEFLQNFC[Carbamidomethyl (C)]AGNQQNQALLHK_.4	80.0374	111.028	85.7482
_LAHEFLQNFC[Carbamidomethyl (C)]AGNQQNQALLHK_.3	20.3135	Filtered	5.36434
_LWSEIPSEIAIDDYDSSGASK_.2	95.9461	Filtered	71.5997
_C[Carbamidomethyl (C)]ESGGFIC[Carbamidomethyl (C)]K_.2	78.9162	Filtered	73.9656
_PGGGGGGSGSSSMSR_.2	7.84763	Filtered	9.09739
_IGLLGHPPHMNVNPQQPA_.3	606.614	450.844	503.282
_IGLLGHPPHMNVNPQQPA_.2	Filtered	Filtered	31.5037
_GGGFLPMTPMAAAPEGNVK_.2	257.939	359.002	404.44
_TMEQIVFPVPSIC[Carbamidomethyl (C)]EFLTK_.2	96.5746	143.865	95.423
_LHHAADLEK_.2	222.27	Filtered	Filtered
_VYHC[Carbamidomethyl (C)]NWLMPSQK_.3	72.3061	76.9678	72.1532
_SIHGVGELMTQVVLR_.3	53.953	55.9025	46.895
_QFGFMQK_.2	Filtered	Filtered	32.1918
_YYGNVRPSGR_.2	Filtered	Filtered	28.9128
_FLDYLSDLC[Carbamidomethyl (C)]VSMNK_.2	11.2804	16.4445	Filtered
_AKEPTTQITEEVR_.2	Filtered	19.0906	Filtered
_DPQEQVTPVK_.2	Filtered	15.8006	Filtered
_VDLWNASNLK_.2	Filtered	Filtered	69.0235
_SFQNYIR_.2	Filtered	Filtered	91.3915
_LTNHEFTYHK_.3	Filtered	Filtered	26.8298
_LSEVITDTGVVC[Carbamidomethyl (C)]HK_.2	Filtered	Filtered	23.57
_EASLPLPGYK_.2	817.292	790.726	780.38
_IYALPDDLVEVKPK_.3	394.536	305.61	341.191
_IYALPDDLVEVKPK_.2	162.545	154.197	186.765
_VAFVNWINK_.2	343.151	294.614	334.889
_ILSVADSNK_.2	314.501	327.098	199.714
_YTLNVLSDLGEGEK_.2	213.787	190.468	190.129
_EELEELQEAFNK_.2	187.359	237.465	152.208
_[Acetyl (Protein N-term)]MENSTTTISR_.2	166.632	181.463	213.483
_ALENDPDC[Carbamidomethyl (C)]K_.2	148.618	176.127	129.575
_VNDEIIIK_.2	107.478	161.681	159.744
_WVNQTLK_.2	159.285	118.674	130.507
_REGITAIGGTSTISSEGTQHSYSEEEK_.4	130.97	140.948	109.568
_PNNNDIDMNLLEGESK_.2	61.2117	69.4698	49.9262
_EGITAIGGTSTISSEGTQHSYSEEEK_.3	25.5481	39.9561	22.1973
_MINLSEPDTIDER_.2	810.143	842.495	876.909
_SLADGILLC[Carbamidomethyl (C)]K_.2	502.832	476.534	552.115
_AGLMLQEADK_.2	233.673	234.703	277.638
_GGEDGPAIAIDLSGINETNDLK_.2	46.8151	Filtered	17.6334
_HLIPMNPNDDSLFK_.2	202.639	227.094	215.261
_HLIPMNPNDDSLFK_.3	23.851	Filtered	Filtered
_SISTSLPVLDLIDAIAPNAVR_.2	52.3642	48.4522	Filtered
_M[Acetyl (Protein N-term)]ENSTTTISREELEELQEAFNK_.3	19.8906	Filtered	Filtered
_DKPDLPTWK_.2	520.612	547.327	576.252
_AGQWLWAQR_.2	437.636	327.654	406.115
_QVFQQTISC[Carbamidomethyl (C)]PEGLR_.2	352.128	357.348	368.492
_TLPGWPVTLPDPGMSLTDR_.2	180.068	156.822	273.176
_LVGSEVGDR_.2	211.004	156.141	Filtered
_SPSLDNPTPFPNLGPSENPLK_.3	84.4343	77.6769	81.8376
_SPSLDNPTPFPNLGPSENPLK_.2	22.2959	33.8665	Filtered
_VGGASSLENTVDLHISNSHPLSLTSDQYK_.4	33.4386	Filtered	16.9234
_DADADAGGGADGGDGR_.2	611.673	679.42	687.111
_GGVDTAAAPAGGAPPAHAPGPGR_.3	1272.41	1499.15	1404.24
_GGVDTAAAPAGGAPPAHAPGPGR_.2	Filtered	Filtered	11.1078
_VSDLSAPFSQSAGVDQK_.2	42.4806	47.8582	58.9527
_SVEDDEVGDEEDK_.2	34.4394	36.8542	45.6701
_SDLNMQQQEEEEK_.2	27.5114	15.4833	17.2206
_GLQVEASDTC[Carbamidomethyl (C)]AQC[Carbamidomethyl (C)]LSR_.2	12.8313	20.4656	12.2908
_SSILHLQEAVR_.2	Filtered	159.819	31.538
_SSILHLQEAVR_.3	Filtered	24.498	Filtered
_LIPQAGTVMR_.2	Filtered	90.3312	117.59
_RLQLLDAK_.2	Filtered	41.3427	41.0345
_LVGTEQSGQPC[Carbamidomethyl (C)]SR_.2	20.7284	Filtered	28.9302
_ISWTTTNR_.2	205.628	Filtered	Filtered
_IPQVPLC[Carbamidomethyl (C)]VSYK_.2	Filtered	Filtered	155.696
_APEFLPEVPLGQLHDSYR_.3	45.7957	Filtered	57.6809
_LQLQLNQEK_.2	58.9095	Filtered	Filtered
_AQLLQC[Carbamidomethyl (C)]QHHPAWYGDTLK_.3	Filtered	28.6982	20.1301
_FQLEISSNPEEQR_.2	39.6649	Filtered	Filtered
_GLKIDPQMPAK_.2	22.7355	Filtered	Filtered
_GIQIEC[Carbamidomethyl (C)]SQGHVFTR_.3	Filtered	Filtered	623.221
_SSAVVVDAIPVFLEK_.2	177.707	211.13	217.304
_DDSLDLSPQGR_.2	130.215	171.238	253.113
_GNAQNTDGAIWQWR_.2	81.0288	243.784	190.486
_EIIPTSEFINSK_.2	135.137	160.359	160.111
_LVDLPLGLPFYK_.2	122.744	111.423	184.817
_NTAGAQPQDDSIGGR_.2	153.739	91.712	167.188
_SVESTC[Carbamidomethyl (C)]LC[Carbamidomethyl (C)]FAR_.2	84.439	98.7971	118.089
_IDPLALVQAIER_.2	83.2683	119.148	87.982
_GEEVTLSNPK_.2	68.4592	89.1847	61.047
_SLNPPLTIVR_.2	33.54	92.9512	81.9001
_SC[Carbamidomethyl (C)]SSSSAVIVPQPEDPDR_.2	71.7655	47.12	58.7865
_LSTQSNSNNIEPAR_.2	63.9877	61.1442	47.023
_LLDTNPEINQSDSQDSR_.2	36.9841	58.3909	30.9446
_MADPESNQEAVNSSAAR_.2	46.1129	35.8859	36.1211
_HLDQEQQLK_.2	47.6879	23.81	30.9091
_LPDYSSIEIMR_.2	198.204	188.696	174.803
_LVDNFQHEENLLQQVASK_.3	144.96	141.999	155.116
_EGIFAVDTMLK_.2	137.316	98.3854	127.015
_MSQLFHR_.2	119.559	100.117	126.011
_VEPVGNAPLLALVHK_.2	122.253	Filtered	120.568
_VEPVGNAPLLALVHK_.3	42.6513	Filtered	53.2445
_SVYHLEDIVR_.2	124.814	108.02	91.7535
_HLAESESLLTSPPK_.3	Filtered	116.701	89.5899
_HLAESESLLTSPPK_.2	Filtered	Filtered	19.7535
_SSFLASLNPK_.2	70.529	100.072	Filtered
_KPNPLANSNTSGYSESK_.3	45.988	45.1559	24.6463
_KPNPLANSNTSGYSESK_.2	Filtered	Filtered	5.6292
_SIVSESDVSSFEIQHSGFVK_.3	44.0247	42.2495	28.3574
_ADLGLWR_.2	63.2772	Filtered	45.0257
_VHDFPSGNGTGGSFSLNR_.3	8.00423	Filtered	28.5755
_DIPVTIHNLEEYLR_.2	Filtered	735.454	1012.22
_MNNC[Carbamidomethyl (C)]LSQMEQFPVK_.2	72.2934	66.1063	78.522
_LQALLEAR_.2	Filtered	Filtered	83.672
_FFNTHQLK_.2	70.7314	Filtered	Filtered
_ALTYMMEALPR_.2	30.8676	33.4225	Filtered
_QAESVMQDLGSSR_.2	41.6275	Filtered	21.0044
_EGQQSFHLS_.2	Filtered	Filtered	49.6165
_TVNREELLK_.2	46.2403	Filtered	Filtered
_IIYFADAELLK_.2	33.0187	Filtered	Filtered
_TLMEC[Carbamidomethyl (C)]C[Carbamidomethyl (C)]RPDHGYTHDSR_.4	7.22976	16.0162	Filtered
_QETSLTSHDLFDIDPVVAR_.3	22.4378	Filtered	Filtered
_YFSSENMDGSNPALNVLQR_.2	18.9929	Filtered	Filtered
_YPNLQLR_.2	6208.04	6854.91	5461.67
_IRPHIATLR_.2	3261.24	3189.58	3922.45
_GNVLVLSQHK_.2	1065.61	1048.9	1099.87
_YISAAPGAEAK_.2	1089.14	1163.81	772.268
_DQYANYVVQK_.2	1011.59	940.195	980.441
_FFEFGSLEQK_.2	793.825	721.019	924.901
_FWETDESSK_.2	502.825	565.224	501.829
_DSLTGSSDLYK_.2	505.843	493.99	524.478
_FASNVVEK_.2	525.206	449.542	325.243
_GIFLGDQWR_.2	484.326	413.3	315.582
_AMGEQLLPGK_.2	189.897	192.122	223.256
_SASSASSLFSPSSTLFSSSR_.2	133.173	121.233	141.939
_ELDGHVLK_.2	177.761	78.9443	81.5287
_AVLWQDSFSPHLK_.2	26.911	37.2694	44.1977
_AVLWQDSFSPHLK_.3	20.6061	25.7967	7.28028
_RPGQSFHVNSEVNSVLSPR_.3	37.0648	35.4659	32.0831
_MIDVAEPGQR_.2	1044.3	1268.4	1183.06
_ALEFIPSDQQNEMVR_.2	679.114	727.547	707.045
_WPTGDNIHAEHQVR_.3	88.4999	84.4976	83.2199
_WPTGDNIHAEHQVR_.4	38.4772	31.267	37.3565
_DQNGNHVVQK_.2	Filtered	33.3871	38.3295
_YGMSDVMPSGR_.2	352.802	457.844	486.571
_SQDDAMVDYFFQR_.2	310.313	284.488	277.854
_DSAWGTSDHSVSQPIMVQR_.3	234.684	266.376	297.252
_SMDELNHDFQALALEGR_.3	240.219	249.774	220.035
_EIAGHIMEFSQDQHGSR_.3	100.3	106.264	169.936
_EIAGHIMEFSQDQHGSR_.2	Filtered	4.22364	Filtered
_AVLIDEVC[Carbamidomethyl (C)]TMNDGPHSALYTMMK_.3	46.6903	54.5773	67.838
_TNGLPVQNGIDADVK_.2	Filtered	35.3629	Filtered
_NAAAQGSPEATLR_.2	76.2554	68.6466	69.6569
_NTNLAPSLQLC[Carbamidomethyl (C)]QLGVK_.2	51.9531	48.8856	82.158
_GLLLPSSEEPGPAQEASR_.2	55.9705	50.9614	Filtered
_TDAVVAPGSAPGNPGLNGR_.2	11.3516	Filtered	9.22479
_GAEALLERR_.2	Filtered	Filtered	202.541
_MEVLIASLEK_.2	129.731	Filtered	Filtered
_DSPPVSVQIPTGQNK_.2	69.99	Filtered	Filtered
_ANFSSEAGWR_.2	Filtered	43.6241	Filtered
_LLQVGEEGPQAVAK_.2	Filtered	32.3167	Filtered
_SVLNEFDAIQK_.2	28.2447	Filtered	Filtered
_VNFGTLLSSQK_.2	Filtered	Filtered	12.4126
_LPWESMPSLQALPVTR_.2	Filtered	54.0875	Filtered
_EALQLLDSVRPEAQAR_.3	19.6276	Filtered	Filtered
_LQGLTVPSNSHLVLVLDK_.3	12.0218	Filtered	Filtered
_GPLTVEETPR_.2	497.497	483.991	685.959
_LDVSLPFVSR_.2	459.384	273.414	440.853
_NFGFSLQDALSR_.2	457.978	407.337	292.886
_NQLVTPEPTSR_.2	359.695	369.153	394.029
_VLFTGVVDAR_.2	398.129	324.266	346.677
_AAESLTAIPEPASPQLLETPIHASQIQK_.3	223.062	203.287	265.43
_DFPLHLGK_.2	270.122	205.198	161.058
_ESQPAIWNR_.2	202.453	213.165	194.124
_IFHGVGTR_.2	206.834	188.059	204.041
_SSPGIHLER_.2	145.35	125.875	204.438
_MTPFPATSAAPEPHPSTSTAQPVTPK_.3	139.03	158.118	124.197
_TPESIVPIAPELQPSTSR_.2	111.313	120.239	149.613
_LHIFSGAHGPEK_.2	60.2777	84.0118	51.8416
_LHIFSGAHGPEK_.3	57.5142	59.9995	58.6989
_DAEEDMPQR_.2	125.926	134.761	80.0236
_TPETLVPTAPK_.2	108.183	102.283	112.618
_LEPSTSTDQPVTPEPTSQATR_.2	36.3258	37.8946	26.9879
_TPETVVPTAPELQPSTSTDQPVTPEPTSQATR_.3	29.7594	19.3051	3.38224
_VVITC[Carbamidomethyl (C)]PQDFPHC[Carbamidomethyl (C)]SIPLR_.3	352.128	477.5	436.66
_GAGNGVVPAGVILER_.2	Filtered	329.784	208.775
_SQLPAEGDAGAEWAAAVLK_.2	151.591	148.517	184.189
_AHEVGAQGGPPVAQVEQDLPISR_.3	147.088	199.658	127.538
_MPDC[Carbamidomethyl (C)]SVALPFPSISK_.2	76.8678	61.9316	146.445
_AVLALGGSLAGSAAEASHLVTDR_.3	99.9594	78.9484	83.0042
_AAGNPGSLAAPIDHK_.2	29.0354	52.4189	63.6396
_AAGNPGSLAAPIDHK_.3	34.6312	Filtered	8.75456
_FLC[Carbamidomethyl (C)]ALGR_.2	30.7151	40.4519	Filtered
_TPEPVVPTAPEPHPTTSTDQPVTPK_.3	28.6498	29.8221	Filtered
_NPESTVPIAPELPPSTSTEQPVTPEPTSRATR_.3	Filtered	13.9457	19.0552
_VLSPGVSHR_.2	126.178	Filtered	Filtered
_TPETVVPTAPELQISTSTDQPVTPK_.3	75.8562	Filtered	Filtered
_SLATMDSPPHQK_.2	34.0883	Filtered	29.5467
_AGFFLPPDEYVVTDPEQEK_.2	48.2592	Filtered	Filtered
_QEAKPEAFVLSPLEMSST_.2	Filtered	Filtered	38.8059
_AAGNPGSLAAPIDHKPC[Carbamidomethyl (C)]SAPLEPK_.3	Filtered	23.2201	Filtered
_SLENYHFVDEHGK_.3	1930.77	2194.11	2108.81
_SLENYHFVDEHGK_.2	17.0435	6.78419	17.4158
_YVGVSSDSVGGFR_.2	1924.52	2018.06	1950.73
_ASPDQNASTHTPQSSVK_.3	1652.23	1959.84	1570.16
_ASPDQNASTHTPQSSVK_.2	17.653	15.6892	12.0735
_IGSTIDDTISK_.2	1534.61	1642.31	1564.16
_EHIYDLR_.2	1544.07	1667.45	1487.06
_SAFPFSDK_.2	634.412	728.868	845.922
_TIDLGAAAHYTGDK_.2	545.162	507.774	575.172
_TIDLGAAAHYTGDK_.3	129.031	92.3479	82.9034
_HIHITQATETTTTR_.3	523.96	551.107	614.407
_HIHITQATETTTTR_.2	64.1698	37.7805	68.376
_SKWDEEWDK_.2	478.591	423.206	406.452
_SQNTDMVQK_.2	350.486	354.926	290.141
_ELVEFAQDDDR_.2	290.991	278.052	194.129
_QDAFANFANFSK_.2	164.853	163.867	167.149
_GEFKDEEETVTTK_.2	45.5881	62.9523	64.0304
_DEEETVTTK_.2	61.3308	64.7777	45.6866
_ELVEFAQDDDRLR_.3	1097.9	1036.13	931.86
_ATNVVMNYSEIESK_.2	944.922	954.662	1007.21
_EATNDDPWGPSGQLMGEIAK_.2	208.582	147.367	201.124
_DQGINIR_.2	93.0973	80.7081	Filtered
_SLENYHFVDEHGKDQGINIR_.4	Filtered	35.208	Filtered
_LHYNVTTTR_.2	102.66	39.6679	82.0395
_SNNWSLEDVTASDK_.2	152.449	Filtered	Filtered
_DLKPENLLFDEYHK_.3	Filtered	39.2221	38.9275
_LMTGVISPER_.2	50.0413	Filtered	Filtered
_HVDFVQK_.2	Filtered	31.778	Filtered
_LSSFSC[Carbamidomethyl (C)]GQASATPFTDIK_.2	Filtered	Filtered	23.4499
_LIDFGLC[Carbamidomethyl (C)]AK_.2	7.29081	Filtered	Filtered
_SGVISGGASDLK_.2	4095.12	3918.64	3933.08
_TALFEEISR_.2	3815.8	3571.19	3653.2
_LESELANFGPR_.2	2514.26	2613.01	2424.71
_DLTLEENQVK_.2	2480.22	2551.91	2477.6
_VIVGGSSEYK_.2	2265.33	2643.28	1985.13
_FTAIIGPNGSGK_.2	2153.91	2298.61	2382.96
_AATLAQELEK_.2	2312.77	2020.89	1960.33
_AESLIGVYPEQGDC[Carbamidomethyl (C)]VISK_.2	1803.39	1930.88	1925.74
_AESLIGVYPEQGDC[Carbamidomethyl (C)]VISK_.3	101.858	56.9894	58.401
_TVALDGTLFQK_.2	1810.47	1947.93	1741.93
_SGELAQEYDK_.2	1833.14	1850.36	1787.29
_LNEQQSVLQR_.2	1860	1689.3	1782.2
_HLALNLQEK_.2	1663.69	1727.37	1723.07
_DLIHGAPVGK_.2	1670.04	1776.19	1653.14
_LYHNEVEIEK_.2	1318.56	1201.09	1421.26
_LYHNEVEIEK_.3	225.955	224.774	186.939
_LIDLC[Carbamidomethyl (C)]QPTQK_.2	1557.77	1807.86	1146.38
_LEEYITTSK_.2	1477.54	1233.48	1178.54
_LIEIENFK_.2	1346.85	1306.05	1216.08
_VHMWEQTVK_.2	1169.42	1114.14	1266.46
_VLTFDLTK_.2	1211.09	1161.55	1137.33
_IAFGGHQR_.2	1086.56	1309.46	1082.29
_YSQSDLEQTK_.2	1097.82	1127.67	1174.2
_LVIDVIR_.2	1204.95	999.146	913.031
_HNLLQAC[Carbamidomethyl (C)]K_.2	973.777	950.221	1041.96
_FQETSDEFEAAR_.2	1059.09	949.127	922.502
_RLEFENQK_.2	1037.48	952.665	930.314
_LYPGSVYGR_.2	1200.89	737.118	798.868
_AEEDTQFNYHR_.2	564.1	580.618	639.843
_AEEDTQFNYHR_.3	360.278	295.415	289.388
_QIIGPFQR_.2	706.543	826.192	985.281
_VVQLHEYSEELEK_.3	747.481	734.981	688.903
_VVQLHEYSEELEK_.2	81.2455	105.683	134.476
_AQVQLQLFK_.2	872.075	793.424	571.912
_YPDANPNPNEQ_.2	565.9	434.246	431.025
_ADQDRLDLEER_.3	351.068	388.41	475.594
_ADQDRLDLEER_.2	26.9552	26.6861	32.0782
_AEIMESIK_.2	491.813	400.302	336.743
_DC[Carbamidomethyl (C)]IQYIK_.2	372.595	374.78	429.208
_LEGELTEEVEMAK_.2	272.804	341.541	305.974
_LREIEENQK_.2	257.083	302.87	259.087
_YEPPHIK_.2	220.34	321.496	260.096
_QEMNTLQQK_.2	182.127	166.268	170.213
_FNAC[Carbamidomethyl (C)]FESVATNIDEIYK_.2	207.821	166.97	139.817
_NHEMEEIR_.2	151.066	166.707	156.796
_DAQAEEEIK_.2	159.459	231.252	83.1363
_KGDMDELEK_.2	118.161	142.756	131.667
_ARQEFEER_.2	97.9531	124.037	126.647
_RKGDMDELEK_.3	82.4041	70.8599	92.2055
_GTMDDISQEEGSSQGEDSVSGSQR_.3	71.5644	69.3682	88.2612
_LGIQLDFEK_.2	79.9983	66.7691	23.4114
_RAATLAQELEK_.2	44.2527	23.4012	16.563
_GEPETFLPLDYLEVKPTDEK_.3	2230.36	2173.72	2342.34
_GEPETFLPLDYLEVKPTDEK_.2	22.1217	Filtered	Filtered
_ELNQVMEQLGDAR_.2	1864.27	2011.37	1973.16
_NMDAIIVDSEK_.2	2000.99	1842.73	1949.65
_IIDETMAQLQDLK_.2	919.603	919.224	1028.59
_AFVSMVYSEEGAEDR_.2	710.35	984.892	887.862
_NFLVFQGAVESIAMK_.2	218.813	247.251	322.816
_NFLVFQGAVESIAM[Oxidation (M)]K_.2	Filtered	Filtered	18.1798
_SKLESELANFGPR_.2	17.778	Filtered	14.0636
_SKLESELANFGPR_.3	Filtered	44.2443	Filtered
_FQETSDEFEAARK_.3	22.8632	18.64	13.3527
_ALQYAC[Carbamidomethyl (C)]GNALVC[Carbamidomethyl (C)]DNVEDARR_.3	5.87918	19.0564	13.0106
_ALQYAC[Carbamidomethyl (C)]GNALVC[Carbamidomethyl (C)]DNVEDAR_.2	18.5736	17.8397	Filtered
_MNQVEDEVFEEFC[Carbamidomethyl (C)]R_.2	818.64	824.671	636.124
_QVQSQAHGLQMR_.2	180.016	203.74	177.973
_KLEGELTEEVEMAK_.3	99.2257	110.064	108.988
_KLEGELTEEVEMAK_.2	Filtered	Filtered	26.0058
_FRPMDNLSGGEK_.2	77.5702	65.493	Filtered
_FRPMDNLSGGEK_.3	33.4387	Filtered	30.1729
_DKFQETSDEFEAAR_.2	Filtered	181.887	Filtered
_SNLMDAISFVLGEK_.2	51.2575	57.1528	Filtered
_PMDNLSGGEK_.2	Filtered	69.2777	Filtered
_KAEIM[Oxidation (M)]ESIKR_.3	92.9433	Filtered	128.451
_SILVSPTGPSR_.2	3293.97	3423.09	3022.89
_DHTLVQTIAR_.2	1786.24	1921.06	1794.58
_AGPGSLELC[Carbamidomethyl (C)]GLPSQK_.2	1446.13	1354.39	1470.15
_EVLC[Carbamidomethyl (C)]PESQSPNGVR_.2	1238.63	1224.37	1346.25
_NTPHFNR_.2	1186.05	950.951	1351.88
_GSPTGGAQLLK_.2	1112.07	1188.2	994.754
_ELLADQNLK_.2	1007.86	1045.82	1204.81
_LRAESDFVK_.2	1043.44	1035.66	1117.97
_FIDPFC[Carbamidomethyl (C)]K_.2	898.084	987.612	926.591
_ETGGFSQEELLK_.2	899.678	911.623	948.44
_FDTPFLPK_.2	821.201	820.528	1034.18
_TPTSSPASSPLVAK_.2	803.135	827.041	739.315
_VFC[Carbamidomethyl (C)]VEEEDSESSLQK_.2	730.467	693.466	654.955
_VAFDPEQK_.2	666.392	678.619	524.064
_VTFGLNR_.2	286.861	230.323	221.732
_VGDGDLSAEEIPENEVSLR_.2	272.164	207.881	219.446
_VGDGDLSAEEIPENEVSLRR_.3	90.9639	92.455	74.4171
_M[Acetyl (Protein N-term)]APAMQPAEIQFAQR_.2	66.1185	69.868	59.6046
_DDC[Carbamidomethyl (C)]GTFEDTGPLLQFDYK_.2	45.279	25.8316	23.2137
_HHLQPENPGPGGAAPSLEQNR_.4	897.908	960.423	968.769
_HHLQPENPGPGGAAPSLEQNR_.3	612.425	582.755	537.073
_APAMQPAEIQFAQR_.2	503.157	395.236	456.041
_APAMQPAEIQFAQR_.3	123.056	97.458	82.6696
_SSTATHPPGPAVQLNK_.2	375.486	366.412	428.878
_GVFEAIVDQSPFVPEETMEEQK_.3	378.402	315.396	285.654
_GRDDC[Carbamidomethyl (C)]GTFEDTGPLLQFDYK_.3	337.068	300.616	256.005
_VFLDVLMK_.2	420.512	245.215	177.388
_VFLDVLM[Oxidation (M)]K_.2	Filtered	Filtered	23.6417
_VAEPGAEATSSTGEESGSEHPPAVPMHNK_.4	100.368	179.872	92.5884
_VAEPGAEATSSTGEESGSEHPPAVPMHNK_.3	28.752	38.9422	73.9137
_LLEMTSR_.2	189.968	75.8882	76.9625
_KVTFGLNR_.2	41.2153	39.3332	Filtered
_VMSNLVEHNGVLESEAGQPQALGSSGTC[Carbamidomethyl (C)]SSLK_.3	Filtered	8.67571	6.8659
_EMLESAVLPPEDMSQSGPSGSHPQGPR_.3	1454.91	1086.25	971.865
_ILAQSNNQQLR_.2	51.559	21.7921	52.0819
_SIVTTLVPSELISAVPTTK_.2	20.9496	36.3593	26.8045
_VGSHPELLPSIAPSQNLVSK_.3	37.9255	49.1899	36.0626
_GFDQQGLNPTTLK_.2	51.3258	Filtered	37.6219
_VMVSEGQSAAQSNAR_.2	Filtered	Filtered	9.95508
_VQELAPASGEK_.2	107.131	137.856	140.487
_GSVAVLSAEQNHK_.2	69.8474	67.012	38.8822
_YSPDEMNNSPNFEEK_.2	73.6937	99.889	56.945
_STQTILGQQR_.2	110.16	Filtered	63.9061
_VDTSVHYNIPELQSSSR_.3	31.3762	32.314	13.8931
_ALSAAVADSLTNSPR_.2	Filtered	14.4386	53.9846
_LQAELDHLR_.2	18.6066	Filtered	13.5576
_LQMDEELR_.2	305.569	Filtered	Filtered
_ALEPSFLPVAELHGLR_.3	69.6221	Filtered	55.5316
_SLSMLHYIR_.2	63.0082	Filtered	Filtered
_SPSLGMLSTATR_.2	Filtered	Filtered	46.7404
_QSQVSEFR_.2	41.7121	Filtered	Filtered
_LIVEPPLPQEK_.2	Filtered	Filtered	34.139
_LQAELDHLRK_.3	Filtered	7.9759	Filtered
_AVYTLTYGK_.2	242.474	342.649	238.031
_GC[Carbamidomethyl (C)]PLEAAPLPAEVR_.2	138.938	78.599	130.009
_VIIAHTETK_.2	100.075	123.003	114.177
_SAC[Carbamidomethyl (C)]VLTTQAVTR_.2	120.894	116.446	81.5026
_GC[Carbamidomethyl (C)]SGSMLETADGVPVNSR_.2	71.6823	94.3959	65.161
_NVFEAVPVTTGGAPIFDRPFTR_.3	49.6449	80.6008	61.2726
_LTSTPLQSHSSVEPWLDR_.3	108.878	121.527	85.9098
_LDGLMVTGVR_.2	112.931	Filtered	103.906
_TWPTILDTDDIPK_.2	Filtered	76.8289	90.918
_GEPLTAGVPRPPSLLATLQR_.3	58.4572	Filtered	64.2882
_AQTGEVAAFK_.2	50.3035	51.4251	Filtered
_SPC[Carbamidomethyl (C)]LTALDTTGK_.2	40.8833	Filtered	35.9336
_GLRPEVIC[Carbamidomethyl (C)]PC[Carbamidomethyl (C)]ASSPEALTVAIR_.3	29.3666	Filtered	30.3385
_APLGGIHISETK_.2	1330.15	1331.83	Filtered
_EGSTVGVTVSHASLLAQC[Carbamidomethyl (C)]R_.3	Filtered	Filtered	119.743
_LQC[Carbamidomethyl (C)]ELYPSR_.2	116.051	Filtered	Filtered
_MSHAATSALC[Carbamidomethyl (C)]R_.2	Filtered	35.568	50.2373
_TC[Carbamidomethyl (C)]MVVAEERPR_.2	Filtered	Filtered	60.6771
_GTVTSTATC[Carbamidomethyl (C)]VQLHK_.2	Filtered	Filtered	45.6177
_SDVHTEAVQAALAK_.2	Filtered	Filtered	13.6514
_LSVLTVQDVGQVMPGANVC[Carbamidomethyl (C)]VVK_.2	Filtered	5.02615	Filtered
_LGPSVVGLAR_.2	1936.67	2112.57	2055.48
_VVVLNC[Carbamidomethyl (C)]EPSK_.2	1994.92	2119.02	1821.7
_VLC[Carbamidomethyl (C)]LSQSEGR_.2	1971.1	1889.7	1892.38
_YLPISHPR_.2	1839.52	1747.46	1850.04
_TSIIEAQYLR_.2	1658.33	1840.86	1850.34
_AC[Carbamidomethyl (C)]ILC[Carbamidomethyl (C)]VHPR_.2	1575.08	1607.52	1700.56
_VFYTGQVVK_.2	1646.21	1659.08	1333.16
_TTEPGVTGLLLAVEGPAAK_.2	950.625	1134.41	1152.75
_TTEPGVTGLLLAVEGPAAK_.3	94.9948	79.4533	72.5268
_AINIGQLVDVK_.2	1365.04	1121.2	973.003
_LNEQVTQEQPLK_.2	1101.05	1060.66	1085.89
_AGTYFSNQAVR_.2	1064.62	1067.77	1064.34
_FQEAGELYNR_.2	1165.6	960.148	1064.15
_LEEGEVAMGR_.2	1184.29	949.426	844.049
_VGQYLNC[Carbamidomethyl (C)]IVEK_.2	1004.86	979.919	951.622
_LPVITC[Carbamidomethyl (C)]YADAK_.2	875.997	1037.13	776.185
_GSEHQAIVQHLEK_.3	840.577	804.552	834.872
_GSEHQAIVQHLEK_.2	34.6888	57.3643	64.036
_PGLQTHGFIIR_.3	777.952	697.865	895.035
_PGLQTHGFIIR_.2	36.6424	90.9429	82.771
_YHIGDEVK_.2	748.12	744.025	745.751
_VEDPEINSIQDIK_.2	584.599	627.99	545.47
_LQVGQGVSLTLK_.2	699.412	557.828	479.986
_RYLDYEK_.2	554.667	534.371	560.781
_YHDIEPGAVVK_.2	493.571	557.825	544.223
_FYNNVQGLVPK_.2	438.646	523.214	578.356
_YGAFLLR_.2	524.295	494.328	515.825
_ATVVGPDSSK_.2	649.861	510.79	362.297
_AIFENTLSTYPK_.2	391.233	411.182	429.662
_IPLLLTSLSFK_.2	426.969	427.416	348.763
_EEAEETNVLPK_.2	392.786	438.029	367.546
_GQEEVEMPSK_.2	428.355	413.141	345.047
_EHVDVIAK_.2	361.751	407.647	365.07
_AFLPLLK_.2	378.274	366.653	353.468
_NVFNPEAFK_.2	292.499	288.174	294.371
_AGLSEEDDSLVDVYYR_.2	255.888	264.383	328.605
_C[Carbamidomethyl (C)]VVSSLGITDR_.2	278.11	284.465	278.485
_VLLC[Carbamidomethyl (C)]DPEAK_.2	104.038	89.1982	628.522
_AVQYNEPLK_.2	235.647	282.109	248.399
_AGQEVESGQK_.2	208.941	243.824	233.434
_VIHLSLAPK_.2	123.81	127.319	424.776
_QYQAGQTVTC[Carbamidomethyl (C)]FLK_.2	221.8	225.821	199.704
_ALEC[Carbamidomethyl (C)]LPSK_.2	213.892	172.007	147.022
_DSETVDEDEEVDPALTVGTIK_.2	170.861	141.058	112.589
_YSHVSQHSPSK_.2	110.817	148.243	136.628
_PALVSTVEGGQDPK_.2	53.318	85.7908	69.9072
_DYGVFIQFPSGLSGLAPK_.2	68.7669	61.0513	14.0787
_NVFNPEAFKPGNTHK_.3	3738.67	3379.18	3196.69
_NVFNPEAFKPGNTHK_.2	339.5	Filtered	283.512
_VTPNEGLTVSFPFGK_.2	2293.05	2377.76	2334.81
_VTPNEGLTVSFPFGK_.3	33.4297	Filtered	34.5427
_[Acetyl (Protein N-term)]ANLEESFPR_.2	1158.13	1031.98	992.798
_A[Acetyl (Protein N-term)]NLEESFPR_.2	1156.85	1027.66	984.641
_DGLEVAVLPHNIR_.2	526.149	506.893	512.469
_DGLEVAVLPHNIR_.3	143.348	Filtered	Filtered
_FVTSTSDHFVEGQTVAAK_.3	416.277	430.818	469.984
_FVTSTSDHFVEGQTVAAK_.2	10.2706	6.89394	Filtered
_IEEALMDPGR_.2	241.453	233.543	284.289
_HTLSIGDMVTGTVK_.3	140.409	132.622	160.867
_HTLSIGDMVTGTVK_.2	79.8825	57.9761	52.7509
_VFLHLADIYAK_.2	107.247	153.263	179.4
_VFLHLADIYAK_.3	44.4974	Filtered	47.8419
_KPALVSTVEGGQDPK_.3	126.914	112.729	81.3209
_KPALVSTVEGGQDPK_.2	Filtered	92.6053	80.2412
_LSC[Carbamidomethyl (C)]QNLGAVLDDVPVQGFFK_.2	65.4847	44.3859	36.2973
_LSC[Carbamidomethyl (C)]QNLGAVLDDVPVQGFFK_.3	45.8956	Filtered	48.749
_VTNVDEEK_.2	56.6884	Filtered	176.943
_FAQLEFQLGDAER_.2	120.519	85.1413	Filtered
_ALEYVEAK_.2	84.6442	118.467	Filtered
_SKVEDPEINSIQDIK_.2	84.5023	Filtered	74.2143
_SKVEDPEINSIQDIK_.3	Filtered	21.103	Filtered
_HELSTEYIPDPER_.2	Filtered	45.1232	38.9037
_TIPELSVRPSELEDGHTALNTHSVSPMEK_.4	653.576	638.777	761.96
_TIPELSVRPSELEDGHTALNTHSVSPMEK_.5	15.955	Filtered	Filtered
_IEEALMDPGRQPESADDFDR_.3	383.024	432.052	323.792
_GLVPPMHLADILMK_.2	91.1629	Filtered	290.617
_GLVPPMHLADILMK_.3	Filtered	68.3245	102.212
_IIDYSQMDELALLSLR_.2	27.6368	Filtered	7.89707
_WLEVEIAPDIR_.2	32.9873	Filtered	Filtered
_KLNEQVTQEQPLK_.2	6.67399	Filtered	Filtered
_ALYEQNQSDVNEAK_.2	336.031	315.74	343.937
_APEGQLPAFNEDGLR_.2	188.752	171.993	222.479
_NSQHFLPR_.2	122.82	158.139	132.27
_WEYGSVLPNALR_.2	113.407	131.998	160.822
_DYGEFEVDDGTSVLLK_.2	70.4442	73.1278	152.23
_SLGGDEGLDITQDMKPPK_.3	165.164	121.264	47.6826
_SDLIPTIK_.2	68.0861	Filtered	Filtered
_STLIQC[Carbamidomethyl (C)]LIR_.2	1783.27	1483.95	1485.66
_LVYAPLSGVGGVLYDK_.2	1394.56	1590.6	1647.94
_AEFEDQDDEAR_.2	1021.39	977.086	1055.4
_FWTEVYPGAK_.2	991.409	846.705	955.323
_IAATGVVLDLDK_.2	802.414	835.097	794.92
_LLQDLQLGDEEDAR_.2	672.484	710.514	655.577
_AGLSPANC[Carbamidomethyl (C)]QSDR_.2	661.601	551.032	599.252
_AFAVQSAVR_.2	677.966	435	677.159
_LTGFPYK_.2	560.42	605.724	612.245
_EEIDPDEEESAK_.2	589.755	566.914	620.552
_HHIPVVDR_.2	342.274	510.101	499.183
_SGPNTQNEDIEK_.2	424.341	413.108	440.647
_FQTIPLYYIEDHNGR_.3	355.102	338.737	316.068
_FQTIPLYYIEDHNGR_.2	36.6477	39.1937	63.977
_VLAEDEELYGDFEDLETGDVHK_.3	408.066	331.644	295.628
_VSLYGYLR_.2	387.641	257.249	241.315
_QQQAAPNLR_.2	246.143	273.169	214.798
_ILALLDALSTVHSQK_.2	153.458	216.532	208.099
_HFNSLHIPK_.2	145.655	150.987	169.258
_GPVTIVSGK_.2	171.683	160.849	114.017
_PLGSEDIDNQGLMMPK_.2	49.5493	69.3204	59.4687
_EMFDAEYDEGESTYFDDLK_.2	44.1765	21.8364	25.1124
_MEDLTNPEDIR_.2	937.081	901.143	993.021
_GMFNSALEVAK_.2	763.836	699.665	762.971
_IMGVLTHLDSFK_.2	346.58	445.743	444.489
_IMGVLTHLDSFK_.3	Filtered	23.1899	23.3653
_TPLEPPPIVVVVMGPPK_.2	281.099	260.305	382.515
_TPLEPPPIVVVVMGPPK_.3	81.724	33.7157	143.94
_QMDLNTGR_.2	128.99	142.678	84.9089
_DSLYKPILR_.2	Filtered	82.5547	217.225
_VQYEGFRPGMYVR_.3	1031.82	1052.43	1115.97
_LLMSDIVFMR_.2	119.952	94.0661	89.1115
_DC[Carbamidomethyl (C)]FVTGK_.2	52.1878	Filtered	Filtered
_LLQDLQLGDEEDARK_.3	Filtered	37.4132	Filtered
_AHSTGEQPPQLSLATR_.3	82.118	109.183	89.749
_DWTHQGIAK_.2	36.9131	Filtered	71.1544
_FLYC[Carbamidomethyl (C)]SAR_.2	36.5164	22.0393	Filtered
_MKESSPLSSR_.2	27.0238	Filtered	Filtered
_YSPPAISPLVSEK_.2	2284.82	2354.77	2231.78
_NIEYPVDLEISK_.2	1180.75	1202.67	1291.84
_EGLVPVSEDPVAIK_.2	1078.02	1165.33	1042.79
_LPDGQEYQR_.2	1039.62	1086.01	1116.71
_TVQDALESLVAR_.2	1065.76	973.546	906.402
_SWASLFHDSK_.2	621.72	669.697	537.234
_IEFGVDEVIEPSDTLPR_.2	565.216	598.623	588.909
_VINQYQVVKPTAER_.3	337.181	444.423	387.353
_VINQYQVVKPTAER_.2	39.2061	65.555	49.7708
_SSVELPPYSGTVLC[Carbamidomethyl (C)]GTQAVDK_.2	430.975	208.848	357.277
_PSSSSPVAYVETK_.2	264.922	266.517	203.353
_TPSYSISSTLNPQAPEFILGC[Carbamidomethyl (C)]TASK_.3	269.174	252.329	212.148
_IAELLENVTLIHK_.3	108.557	97.5153	79.9854
_IAELLENVTLIHK_.2	120.831	80.4843	78.9023
_ESVQGYTTK_.2	132.938	124.088	74.6097
_VINQYQVVK_.2	54.7868	85.6896	80.2182
_DIRPGAAFEPTYIYR_.3	1552.76	1828.81	1512.64
_DIRPGAAFEPTYIYR_.2	Filtered	16.8909	Filtered
_VQRPC[Carbamidomethyl (C)]TSTPMIDSFVR_.3	908.789	869.165	892.924
_TAGQPEGGPGADFGQSC[Carbamidomethyl (C)]FPAEAGR_.3	369.285	326.932	295.801
_QADFVQTPITGIFGGHIR_.3	183.793	178.634	132.754
_TAYLLYYR_.2	918.608	Filtered	Filtered
_LLSPSNEK_.2	853.308	Filtered	Filtered
_KLLSPSNEK_.2	Filtered	381.91	Filtered
_PGAAFEPTYIYR_.2	Filtered	Filtered	19.0401
_IDPSKPESILK_.2	3137.37	2985.6	3457.26
_IDPSKPESILK_.3	409.489	471.944	438.298
_DDDIEEGDLPEHK_.2	3524.3	3282.74	3294.23
_DDDIEEGDLPEHK_.3	165.161	127.392	105.534
_RPSAPVDFSK_.2	3134.43	3263.72	3430.27
_DFLVGQDR_.2	2869.21	2962.17	2862
_DYNDADMAR_.2	2732.76	2714.35	2350.28
_LLEQWEK_.2	2376.89	2392.43	2113.35
_DGSYAWEIK_.2	1627.35	1828.31	1716.23
_C[Carbamidomethyl (C)]ADVTLEGQVYPGK_.2	137.311	172.012	151.342
_ETEEITSLWQGSLFNANYDVQR_.3	26.7697	48.0657	36.3871
_TLMMFVTVSGSPTEK_.2	195.746	221.988	158.986
_TLMM[Oxidation (M)]FVTVSGSPTEK_.2	Filtered	103.779	137.175
_DEPGAWEETFK_.2	31374.3	30421.1	30343.4
_NPEPELLVR_.2	22399.5	23649.3	23147.7
_LDLLEDR_.2	21199.8	21244.8	19294.7
_GLLEFEHQR_.2	15052.3	16207.6	17301.7
_DENSVELTMAEGPYK_.2	15495.5	15992.1	16418.9
_DENSVELTM[Oxidation (M)]AEGPYK_.2	107.902	126.232	80.9398
_EPWLLPSQHNDIIR_.3	14338.5	14208.2	14130.8
_EPWLLPSQHNDIIR_.2	1651.1	1601.73	1819.92
_MMDYLQGSGETPQTDVR_.2	14646.9	14236	13294.9
_MMDYLQGSGETPQTDVR_.3	375.826	355.309	270.545
_MM[Oxidation (M)]DYLQGSGETPQTDVR_.2	174.025	162.195	194.829
_M[Oxidation (M)]MDYLQGSGETPQTDVR_.2	173.392	162.205	194.901
_M[Oxidation (M)]M[Oxidation (M)]DYLQGSGETPQTDVR_.2	12.4004	8.63079	8.11097
_SLLLSVNAR_.2	16229.6	14922.4	10771
_TC[Carbamidomethyl (C)]EESSFC[Carbamidomethyl (C)]K_.2	12387.5	12850.1	12356.7
_DPAEGDGAQPEETPR_.2	13197.8	11846	12300.9
_YRVPDVLVADPPIAR_.3	9996.9	12200.7	11867.6
_LSFQHDPETSVLVLR_.3	10635.6	10785.2	11471.4
_LSFQHDPETSVLVLR_.2	290.106	180.875	291.846
_YFTWDPSR_.2	10979.7	10499.5	11592.8
_VPDVLVADPPIAR_.2	6934.5	7071.71	7718.75
_DAQHYGGWEHR_.3	4478.14	5068.99	5098.35
_DAQHYGGWEHR_.2	991.174	932.502	1207.12
_FGAVWTGDNTAEWDHLK_.3	5261.43	5708.9	5410.1
_FGAVWTGDNTAEWDHLK_.2	70.1763	31.164	59.9201
_SIRPGLSPYR_.2	3681.37	3477.1	4197.72
_LVAIVDPHIK_.2	1808.9	2468.04	6621.8
_FRIDELEPR_.2	2880.35	2782.19	2906.16
_IDELEPR_.2	2897.09	2392.59	1781.27
_DGDKPEETQGK_.2	2221.18	2353.1	2172.9
_NLGLYVK_.2	942.436	1114.7	965.742
_VTEGGEPYR_.2	667.117	1208.76	444.225
_HHGPQTLYLPVTLSSIPVFQR_.4	155.352	472.098	530.761
_HHGPQTLYLPVTLSSIPVFQR_.3	192.048	332.787	523.861
_AFFAGSQR_.2	648.422	1033.23	465.637
_VSQGSKDPAEGDGAQPEETPR_.3	680.895	835.758	570.604
_QYASLTGTQALPPLFSLGYHQSR_.3	557.479	721.029	589.909
_PAAVVLQTK_.2	17432	16302.4	16206.5
_REPWLLPSQHNDIIR_.3	5017	5171.36	5301.98
_REPWLLPSQHNDIIR_.4	108.239	92.8604	79.0745
_SGGMERPFVLAR_.3	3580.05	3429.1	3275.35
_SGGMERPFVLAR_.2	327.046	289.811	352.725
_SGGM[Oxidation (M)]ERPFVLAR_.3	Filtered	66.8138	71.3786
_WYQMGAYQPFFR_.2	236.566	240.702	289.043
_VVIIGAGKPAAVVLQTK_.3	198.826	164.913	147.086
_VVIIGAGKPAAVVLQTK_.2	Filtered	Filtered	18.7857
_IDELEPRR_.2	Filtered	Filtered	67.0984
_DVHNIYGLYVHMATADGLR_.3	40.6052	Filtered	Filtered
_DVHNIYGLYVHMATADGLR_.4	13.1277	Filtered	Filtered
_VAVFDTGLSEK_.2	94.6394	90.2993	123.623
_GMTTWELPGGYGR_.2	105.041	75.9097	96.532
_DMYQHLR_.2	Filtered	135.192	100.073
_IVLYGDSNC[Carbamidomethyl (C)]LDDSHR_.3	49.8468	81.3485	72.122
_IVLYGDSNC[Carbamidomethyl (C)]LDDSHR_.2	Filtered	5.57126	Filtered
_NNPSSDYPSDFEVIQIK_.2	41.0153	Filtered	Filtered
_AGLLTLEDHPNIK_.3	Filtered	Filtered	49.6236
_LSYPAQTLK_.2	362.476	385.779	400.855
_APSIALGFR_.2	299.516	365.423	312.518
_DAADLLSPLALLR_.2	229.243	315.983	290.471
_SFAAFLASR_.2	195.665	136.645	122.77
_FQFSSLQQGK_.2	Filtered	84.4205	Filtered
_ESSLTEPVIVGLLK_.2	1450.79	1432.15	1447.29
_VLPIMFPALYR_.2	1004.51	1098.49	1398.74
_SELPQDVYTIK_.2	980.117	1021.81	1201.32
_TIHGLIYNALK_.2	737.065	869.18	905.771
_TIHGLIYNALK_.3	85.5812	80.3382	57.9448
_VLLPLHK_.2	893.299	714.926	764.863
_RAEEFLTASQEAL_.2	591.672	625.46	721.921
_LFDDC[Carbamidomethyl (C)]TQQYK_.2	613.661	556.62	710.171
_FLESPDFQPNIAK_.2	608.885	653.647	569.273
_YSGGPQIVK_.2	339.177	344.395	319.488
_EREEMWQK_.2	208.993	217.81	218.447
_QINHIFYR_.2	127.288	134.821	154.066
_APPPLPPVYSMETETPTAEDIQLLK_.3	141.272	91.0034	90.7474
_VMEPLFR_.2	1469.43	1736.7	1429
_TVETEAVQMLK_.2	1131.52	1086.76	1017.74
_DSPTQEREELFIQK_.3	114.039	90.6477	87.4348
_DSPTQEREELFIQK_.2	42.5876	Filtered	33.5112
_AGLNEMVEYITHSR_.3	54.3659	46.2098	66.5164
_AGLNEMVEYITHSR_.2	48.714	46.5003	54.5264
_LNPQYPMFR_.2	Filtered	2289.24	2612.65
_LFMEMNQK_.2	1426.25	1513.59	1503.26
_VVEGTPLIDGR_.2	3028.44	3035.67	3012.62
_PFGNSISR_.2	1419.26	1380.21	1372.64
_FADGEVVR_.2	1534.73	1292.7	955.125
_TFEVTPIR_.2	1234.78	1204.94	1173.39
_YNGEPEHIER_.2	923.317	980.547	958.148
_YNGEPEHIER_.3	188.48	236.81	165.586
_YGVAWEK_.2	1056.28	1089.75	1132.48
_NDLSPASSGNAVYDFFIGR_.2	492.735	587.833	451.319
_SASASHQADIK_.2	386.274	478.734	417.48
_KYGVAWEK_.2	Filtered	60.6914	115.256
_KFADGEVVR_.2	Filtered	Filtered	193.443
_ALNQLSVPLGQLR_.2	298.692	315.083	314.603
_DAEALVGQVLVK_.2	175.153	226.358	228.11
_EVTGGAISSEK_.2	200.971	221.614	193.37
_LGLQASDIK_.2	181.414	143.841	135.776
_IIQDLSDSC[Carbamidomethyl (C)]FGFLK_.2	145.938	89.0245	206.189
_TTPANPVGPSGGMSDDDK_.2	91.6868	122.849	128.606
_LEMIGFK_.2	136.591	91.4521	113.663
_YYETVSDVLNSVK_.2	109.927	99.0962	97.7319
_SFSALAELVAAAK_.2	107.597	65.6184	124.268
_DYADFVNLSTNLVGMDK_.2	82.9525	70.571	62.0463
_ETSALEASSPLLTGQILER_.2	135.324	166.549	126.791
_LLEFVPHHC[Carbamidomethyl (C)]R_.3	83.5449	101.62	110.413
_IATEFNQLQFHAVQSK_.3	60.0362	90.3493	96.7091
_LQEQLPELLEIIK_.2	77.7409	70.9921	Filtered
_TQLVYVVADLDK_.2	64.8112	46.6815	Filtered
_TAMVELINK_.2	58.2859	42.8351	Filtered
_LPSLFNPGNPDAFHEK_.3	98.7192	Filtered	76.0079
_YTISMDFVR_.2	Filtered	71.1217	Filtered
_YSVFVNELSLRPISNESPK_.3	24.7961	Filtered	20.2794
_PLFQLQSGHK_.2	35.5157	Filtered	Filtered
_LQEQLPELLEIIKPK_.3	Filtered	Filtered	23.2833
_ELPPGVEELLNK_.2	1501.65	1383.03	1520.82
_HADLEIR_.2	939.308	1006.43	923.649
_IEGEGSVLQAK_.2	775.654	816.446	714.483
_VPHNAAVQVYDYR_.3	565.555	696.531	644.623
_VPHNAAVQVYDYR_.2	87.8892	115.96	149.702
_ALQPLEEGEDEEK_.2	761.74	650.013	705.166
_GPLEYVPSAK_.2	707.269	533.092	848.943
_TAVFGFETSEAK_.2	699.387	681.932	701.173
_ILDQSEAEK_.2	547.488	612.26	437.646
_AQQLAEVEVK_.2	469.528	455.309	452.022
_ALLDFEDK_.2	419.299	499.674	455.805
_LAQDPFPLYPGEVLEK_.2	347.881	458.623	538.45
_LLQSLGLK_.2	451.606	401.878	375.86
_LFSVPDFVGDAC[Carbamidomethyl (C)]K_.2	402.012	354.785	449.004
_DITPLQVVLPNTALHLK_.2	220.236	358.931	381.948
_DITPLQVVLPNTALHLK_.3	43.2032	62.8919	41.9641
_AQLELEVSK_.2	349.99	361.688	264.473
_GAVASVTFDDFHK_.2	253.877	271.193	279.326
_GAVASVTFDDFHK_.3	37.2672	43.269	19.8016
_HYC[Carbamidomethyl (C)]TVANPVSR_.2	254.876	265.347	203.216
_DAQGLVLFDVTGQVR_.2	230.741	213.369	210.131
_VSHQAGDHWLIR_.3	180.585	192.167	222.545
_VSHQAGDHWLIR_.2	12.792	14.584	16.3904
_AQALAIETEAELQR_.2	215.649	230.072	191.923
_ELELVYAR_.2	210.195	177.243	137.101
_QAIPLDENEGIYVQDVK_.2	137.808	114.438	135.186
_VVAGDEWLFEGPGTYIPR_.2	105.891	114.392	103.903
_DQAVFPQNGLVVSSVDVQSVEPVDQR_.3	106.586	125.901	75.714
_DLAVAGPEMQVK_.2	930.056	1003.3	1087.59
_GPDGMALPR_.2	431.025	505.743	485.641
_IPPYHYIHVLDQNSNVSR_.3	411.297	326.63	334.272
_IPPYHYIHVLDQNSNVSR_.4	Filtered	32.1262	79.3988
_[Acetyl (Protein N-term)]ATEEFIIR_.2	208.641	131.819	148.764
_A[Acetyl (Protein N-term)]TEEFIIR_.2	178.184	111.485	145.425
_VLFAPMR_.2	88.794	245.956	238.436
_QMTEAIGPSTIR_.2	117.898	177.461	184.862
_VASGPSPGEGISPQSAQAPQAPGDNHVVPVLR_.4	90.6223	106.386	111.031
_AVIGSTYMLTQDEVLWEK_.2	83.5439	62.1474	66.9973
_ELLELEALSMAVESTGTAK_.2	29.9965	20.769	Filtered
_AQQLAEVEVKK_.2	Filtered	Filtered	9.54291
_ESPTSVGFFNLR_.2	49.815	54.9482	76.7852
_AQILVAKPELK_.2	47.7166	38.3709	28.951
_GTGSGLIGASGATMPTDTSK_.2	20.1169	24.085	21.4537
_GELGMSPPGSK_.2	Filtered	Filtered	29.4463
_HNSWEPEENILDPR_.3	5.04663	7.39102	Filtered
_LPPPLSAPVAGLAALK_.2	Filtered	Filtered	38.2122
_DQLLSQVK_.2	705.902	789.257	540.422
_M[Oxidation (M)]DQLLLEK_.2	400.476	437.134	402.413
_MDQLLLEK_.2	68.2599	90.8847	110.292
_ELLSQLEETR_.2	275.677	262.2	279.963
_ENLAQAVEHR_.2	285.645	249.099	276.469
_EVELQHIR_.2	260.692	280.803	207.966
_GLTAQIQSFGR_.2	212.71	271.959	263.905
_AMASLQNER_.2	229.858	294.779	218.14
_SAAQPSTSPAEVQSLK_.2	234.13	243.078	234.862
_ESEVLEGAER_.2	240.666	226.172	224.894
_VEELSQALSQK_.2	240.287	179.035	229.777
_EQLNLLSR_.2	254.829	190.913	194.709
_FSYEQLETDLQASR_.2	196.836	202.254	222.92
_SLQSQLQNK_.2	237.553	230.803	135.854
_LALLQEER_.2	191.673	175.168	178.394
_LDAELIQYR_.2	193.7	175.603	151.114
_EC[Carbamidomethyl (C)]METLLSSNASMK_.2	182.059	151.245	156.971
_VC[Carbamidomethyl (C)]DTLQGENK_.2	152.744	177.834	156.525
_DQLIQEAAAENNK_.2	138.333	143.323	156.979
_LSALFSSSQK_.2	142.975	119.846	154.034
_DQLTDLSNSLEK_.2	116.26	140.645	155.191
_TSEEISLNDAGVELK_.2	99.3985	129.296	173.047
_SSWEIHER_.2	115.257	116.44	126.005
_LSSQITLLEAQNR_.2	103.886	141.331	105.967
_SSTEEEMEIEK_.2	98.5506	115.758	134.61
_SFNALQEEK_.2	94.0327	112.011	137.258
_EFSQTLENEK_.2	95.9013	143.116	103.95
_VSISQLTR_.2	135.123	115.304	84.786
_AQLQEYQDK_.2	124.241	102.168	103.376
_LNQQLLSK_.2	127.298	102.61	83.8804
_SLADVESQVSAQNK_.2	107.237	100.238	102.002
_RAEEADHEVLDQK_.3	95.2925	114.233	99.1872
_ALEFVQTESQK_.2	107.833	79.2291	121.323
_LQEQFDEQSK_.2	110.927	91.9073	95.2283
_LESSQLQIAGLEHLR_.3	109.039	90.142	61.8241
_LESSQLQIAGLEHLR_.2	11.9701	15.3878	7.09425
_IQHVVEAVR_.2	110.486	94.0522	84.433
_AQTEVQLQQK_.2	115.284	84.7371	86.1358
_DVETLQQTIEEK_.2	112.928	104.834	62.5294
_TGQELQSAC[Carbamidomethyl (C)]DALK_.2	117.069	55.5551	97.6338
_AQVVDLLQQELTAAEQR_.3	53.0499	55.5396	32.8914
_AQVVDLLQQELTAAEQR_.2	23.7142	51.4293	32.6926
_SSSSQTQPLK_.2	101.288	72.3278	69.5778
_DHLWNELEK_.2	76.0015	81.3574	80.503
_LEEELANLK_.2	76.9678	94.8219	62.2498
_EEAIQVAIAELR_.2	75.5692	74.7221	72.4424
_VSSTTSELTK_.2	52.4641	99.5232	63.1067
_EDLNQVITIK_.2	74.8446	64.0812	67.4361
_AQGGTVLPTEPQSEEQLSK_.2	60.7341	81.7703	57.4683
_IQTEIIEQEDLIK_.2	56.8134	61.5867	81.3371
_VFLEDTGQDFPLMPNEESSLPAVEK_.3	70.9201	77.5126	37.5338
_AEVHPAGDTAK_.2	31.9625	68.166	74.7454
_SLLENQSLSSSC[Carbamidomethyl (C)]ESLK_.2	60.6672	52.0453	55.066
_NTLSIQLC[Carbamidomethyl (C)]DTSQSLR_.2	60.9929	68.8981	35.9707
_DQQVTEISFSMTEK_.2	51.8781	60.3413	52.9613
_ILELEEENDR_.2	72.6428	33.0032	58.3954
_IAELEEELVC[Carbamidomethyl (C)]VQK_.2	60.3848	51.9528	45.7978
_TPIIGSC[Carbamidomethyl (C)]GTQEQALLIDLTSNSC[Carbamidomethyl (C)]R_.3	37.9284	65.4841	45.9475
_NADNNSSAFTALSEER_.2	47.9806	53.2129	41.9101
_EQVEEDNEVSSGLK_.2	48.3574	42.4575	48.4452
_IAESTEWQEK_.2	53.6036	33.5107	39.7748
_LAAEEQFQALVK_.2	41.3187	46.3194	36.7045
_AQLDSFVK_.2	40.2371	50.0457	32.9987
_ETVVISPPC[Carbamidomethyl (C)]TGSSEHWKPELEEK_.3	47.1251	26.4867	44.9987
_HLSIILEK_.2	29.9973	40.5969	11.6968
_GALLLSSIELEELK_.2	19.3458	17.7151	15.0396
_SHMDDLNSENAK_.2	9.01467	12.8955	14.8984
_VAAENALSVAEEQIR_.2	238.677	242.72	270.193
_LHEEINMK_.2	Filtered	522.521	114.227
_MELEVAER_.2	145.869	123.553	144.65
_M[Oxidation (M)]ELEVAER_.2	114.011	Filtered	Filtered
_AFQIMQEELR_.2	191.214	149.539	172.642
_MLQEEVTK_.2	131.845	202.721	175.179
_SLSAVPDIGQC[Carbamidomethyl (C)]HQDELER_.3	182.105	144.51	128.076
_IVGDYQQLEER_.2	Filtered	230.544	213.8
_DALLSETAFSMNSTEENSLSHLEK_.3	Filtered	212.164	149.522
_ILELEEENDRLR_.3	125.57	107.431	94.7308
_VLLDDTQSEAAR_.2	Filtered	165.52	123.696
_ELSMVTELR_.2	91.9093	76.0008	115.76
_MVQLNEEK_.2	118.316	123.258	Filtered
_KLEEHEESLVGR_.3	94.6125	70.6024	75.4839
_SMSSLQNSR_.2	155.583	Filtered	75.4174
_SLQEELSLAR_.2	127.492	88.4166	Filtered
_FQSLMSEK_.2	116.24	91.5842	Filtered
_EAQEEIAFLK_.2	99.5647	Filtered	106.57
_MNLLNQQIQEELSR_.2	63.3847	66.6787	75.8988
_KSEEVFQLQEQINK_.3	68.9448	77.9745	55.3914
_TVSHEAEVHAESLQQK_.3	75.5811	70.5367	19.1525
_TNQIDLLQAEISENQAIIQK_.3	32.2619	57.9223	34.7149
_TNQIDLLQAEISENQAIIQK_.2	7.01241	Filtered	Filtered
_NEQAVQSAQTIQQLEDQLQQK_.3	56.0699	48.2936	Filtered
_TSHILSLQK_.2	38.3314	54.8944	Filtered
_ELENLLSQEEEENIVLEEENKK_.3	33.5869	Filtered	51.4226
_RVVELENEK_.2	36.0405	32.3786	Filtered
_SSSAEESGQDVLENTFSQK_.3	14.9934	Filtered	9.97658
_SSSAEESGQDVLENTFSQK_.2	Filtered	Filtered	20.7661
_IISLLSGK_.2	21.0279	Filtered	23.0803
_IQQLNSNFSQLLEEK_.2	17.4945	21.4586	Filtered
_NTVETEREESK_.2	Filtered	8.78796	13.5796
_NQILSQQLQQMEAEHNTLR_.3	207.884	282.846	299.933
_NELLESEMK_.2	Filtered	161.617	Filtered
_ALHTQLEMQAK_.2	54.4944	51.4086	38.691
_TQLNDSLK_.2	140.341	Filtered	Filtered
_RLEHSEWDSSR_.3	59.8618	73.8445	Filtered
_LQEALTSR_.2	118.534	Filtered	Filtered
_LQAALINRK_.2	Filtered	Filtered	99.0932
_EQYLMAISDK_.2	Filtered	Filtered	98.7926
_QENLSWQHELHQLR_.3	Filtered	53.9214	35.0864
_DHANEELDELK_.2	32.1326	Filtered	Filtered
_DFSSHDEINNYLQQIDQLK_.3	18.0253	Filtered	12.9423
_KLQEALTSR_.2	Filtered	Filtered	16.6336
_DEQLLHLSSQLEDSYNQVQSFSK_.3	Filtered	Filtered	14.3508
_LHEEINMKEQK_.3	Filtered	53.1718	Filtered
_HLYHSSQNELAK_.3	Filtered	Filtered	46.5432
_QVTALQEEGTLGLYHAQLK_.3	28.3374	Filtered	Filtered
_QMSIHMEELK_.2	Filtered	Filtered	20.0083
_QMEGEGIAPIK_.2	19.6099	Filtered	Filtered
_LEHSEWDSSR_.3	Filtered	12.1826	Filtered
_EISNLNQLIEEFKK_.3	11.8086	Filtered	Filtered
_IINDYEEFSK_.2	203.837	232.644	232.144
_FLSLDYIPQR_.2	210.585	203.155	185.257
_VFFIQAC[Carbamidomethyl (C)]QGDNYQK_.2	170.129	133.233	113.236
_EQDSESQTLDK_.2	121.532	126.644	164.213
_NLYDIGEQLDSEDLASLK_.2	89.9576	59.4554	39.0524
_VMLYQISEEVSR_.2	187.257	197.44	167.275
_MLEESNLSFLK_.2	136.523	117.344	155.137
_GYC[Carbamidomethyl (C)]LIINNHNFAK_.2	23.4801	33.8421	40.3774
_NPAEGTWYIQSLC[Carbamidomethyl (C)]QSLR_.2	Filtered	44.7205	28.7818
_FLLQEEISK_.2	164.34	Filtered	Filtered
_GIPVETDSEEQPYLEMDLSSPQTR_.3	40.9157	Filtered	Filtered
_GIIYGTDGQEAPIYELTSQFTGLK_.3	11.3091	Filtered	Filtered
_YYLNGVDALR_.2	526.13	787.604	783.564
_LYENLGFVR_.2	513.087	539.282	531.881
_LLSSSLTADC[Carbamidomethyl (C)]SLR_.2	298.737	249.877	321.457
_VLSVAEVAATTATPDGGPR_.3	238.298	181.056	187.205
_VLSVAEVAATTATPDGGPR_.2	54.147	46.9479	52.5077
_SPAGGESATVAAK_.2	225.671	246.591	192.932
_DLSEPYSIYTYR_.2	83.5895	90.9087	98.1994
_YESELQMPDIMR_.2	324.08	293.876	349.331
_TAVPSPVEAAAASDPAAAR_.2	162.175	217.485	205.635
_TAVPSPVEAAAASDPAAAR_.3	150.231	Filtered	90.0709
_NGIGTNLVK_.2	Filtered	108.549	Filtered
_GAGVHSGERPPHSLSSNAR_.4	Filtered	85.8733	Filtered
_GNILIPGLSQK_.2	528.767	456.485	449.939
_SHAVLLVK_.2	378.933	412.725	409.267
_ANILGLAAGQR_.2	387.08	362.109	410.568
_PISSFADFER_.2	336.529	333.447	292.373
_ILDLLNEGSAR_.2	324.547	244.941	345.627
_STQQDIYAGSVQPILR_.2	288.744	257.497	227.269
_STQQDIYAGSVQPILR_.3	37.9967	29.1889	30.1318
_VVDALNQGLPR_.2	254.968	234.667	240.573
_VLDLLDPASGDLVIR_.2	179.566	256.533	155.605
_LLASQGSQGAPLLSTPK_.2	131.465	150.899	235.585
_AQLIVGWR_.2	88.0352	58.8092	77.1733
_ESGAINTSLFVLGK_.2	74.5556	38.1578	77.5385
_YQFDAFYGER_.2	55.2026	65.3634	45.1248
_HLLEGQNASVLAYGPTGAGK_.3	695.039	664.992	471.508
_LRPFVDGTAGASDPPC[Carbamidomethyl (C)]VR_.3	184.122	185.972	228.882
_ALMDLLQLTR_.2	120.41	105.375	85.4847
_ALM[Oxidation (M)]DLLQLTR_.2	124.633	Filtered	67.9321
_GMDSC[Carbamidomethyl (C)]SLEIANWR_.2	84.7703	119.958	88.1955
_ELHGPFSQVEDLER_.3	40.2849	88.0129	54.4463
_ELLGPPEAK_.2	78.2746	Filtered	55.0513
_AVVMPLQLIQEQAASPNAEIHILK_.3	24.0643	29.6486	Filtered
_THTMLGSPEQPGVIPR_.3	226.661	269.449	263.484
_LSSMDPAMLER_.2	Filtered	204.269	248.845
_GPEEEEIGSPEPMAAPASASQK_.3	Filtered	40.1568	27.4358
_GPEEEEIGSPEPMAAPASASQK_.2	Filtered	Filtered	14.7509
_EMAAASAAAISGAGR_.2	Filtered	Filtered	18.2843
_LFQYASTDMDK_.2	232.336	238.854	193.827
_LLSPQQPALQR_.2	196.629	180.54	174.758
_TNADIIETLR_.2	130.544	139.993	124.406
_ASEELDGLFR_.2	104.593	124.135	117.295
_YTEYNEPHESR_.2	55.4263	64.5771	65.488
_ASPGLLPVANGNSLNK_.2	Filtered	36.8123	Filtered
_SPPPPTHSTQLGAPSR_.3	Filtered	82.8135	Filtered
_VVVEPPEGEEK_.2	2602.51	2621.56	2585.23
_SAIDLTPIVVEDK_.2	2372.77	2466.8	2310.14
_ENEFSFEDNAIR_.2	1592.2	1732.34	1343.5
_AFLNAIMR_.2	1291.06	1431.3	1305.69
_VGGNIEVLGFNAR_.2	1194.8	1019.22	1150.91
_TYEIWHR_.2	868.293	951.024	1031.03
_YAILNEPFK_.2	929.024	897.459	936.115
_EFSTNNPFK_.2	750.354	840.578	674.484
_NDMDEPPSGDFGGDEEK_.2	913.771	709.013	608.519
_EVMLQNGETPK_.2	713.402	669.52	709.699
_EEEMGEEEEVER_.2	718.806	673.981	685.407
_APEPTPQQVAQQQ_.2	664.986	774.258	623.068
_STAPETAIEC[Carbamidomethyl (C)]TQAPAPASEDEK_.3	564.004	578.858	606.484
_STAPETAIEC[Carbamidomethyl (C)]TQAPAPASEDEK_.2	104.723	63.8042	84.4624
_FAEMEER_.2	557.297	630.145	403.086
_TPTPSTPGDTQPNTPAPVPPAEDGIK_.3	576.613	338.718	574.689
_VQEFEHVNGR_.2	258.6	294.27	236.347
_VQEFEHVNGR_.3	147.439	169.677	175.677
_WQDIQNDPR_.2	362.535	343.279	354.161
_MSQPGSPSPK_.2	352.565	360.746	323.322
_EEESIEGEK_.2	372.591	368.107	292.618
_EGIQWEAK_.2	330.754	235.567	268.728
_NFEALNAR_.2	331.192	174.477	223.424
_TEEPMETEPK_.2	239.276	237.382	196.602
_IEENSLKEEESIEGEK_.3	220.062	205.711	217.734
_QEESVDPDYWEK_.2	199.778	147.166	165.237
_AFSQFVR_.2	179.425	129.148	113.858
_QSYWNHR_.2	158.867	99.7229	162.044
_EGEDSSVIHYDDK_.2	145.5	93.334	93.8892
_WSMPELAEVEENK_.2	67.4771	91.6798	156.644
_GHVHYLIK_.2	107.115	72.9545	133.971
_VLNGYSLQHK_.2	177.827	63.6381	58.2339
_C[Carbamidomethyl (C)]TC[Carbamidomethyl (C)]PALK_.2	80.352	61.2712	90.4326
_ERTEEPMETEPK_.2	30.4411	47.6938	59.8123
_FAEVEC[Carbamidomethyl (C)]LAESHQHLSK_.3	1993.32	1951.39	2067.3
_FAEVEC[Carbamidomethyl (C)]LAESHQHLSK_.4	30.182	26.9743	36.7175
_LERPPETPTVDPTVK_.3	1556.2	1840.73	1628.63
_IDGGITGNMR_.2	1454.31	1442.53	1495.13
_IGVMSLIR_.2	1268.85	1171.25	1176.84
_HLC[Carbamidomethyl (C)]EPGADGAETFADGVPR_.3	1249.74	1258.78	1067.33
_AYHMVC[Carbamidomethyl (C)]LDPDMEK_.3	645.713	748.933	620.588
_AYHMVC[Carbamidomethyl (C)]LDPDMEK_.2	318.642	377.752	370.622
_YGMPPQDAFTTQWLVR_.2	463.766	140.939	623.592
_QLEELLSDMK_.2	106.883	101.9	157.872
_GGGNQVSLLNVVMDLK_.2	141.847	115.49	78.1344
_TVQTAVFLYSLYK_.2	20.4845	31.2097	Filtered
_AAYLNMSEDPSHPSMALNTR_.3	796.573	746.519	707.925
_AAYLNMSEDPSHPSMALNTR_.2	9.18341	7.03942	Filtered
_MPNGMYDGSALIR_.2	468.843	496.901	377.406
_LHDMLGPHMLR_.3	308.505	351.866	372.704
_LHDMLGPHMLR_.2	Filtered	40.5715	31.3858
_MMMVLGAK_.2	349.455	344.596	377.671
_ESMAGNKPANAVLHK_.3	233.863	214.41	257.792
_C[Carbamidomethyl (C)]C[Carbamidomethyl (C)]NHPYLFPVAAMEAPK_.3	26.95	57.3308	39.7151
_WSMPELAEVEENKK_.2	37.5502	42.6428	28.752
_KVQEFEHVNGR_.3	34.9036	Filtered	39.4028
_EFEMWAPDMYVVTYVGDK_.2	1.41408	Filtered	Filtered
_GFSVVADTPELQR_.2	10806.3	10611.7	11025.2
_EPAAPVSIQR_.2	8491.49	7920.04	7536.71
_TQDQISNIK_.2	6628.52	6588.7	6341.27
_YHEEFEK_.2	3950.8	4238.61	3950.37
_YKEEFEK_.2	2713.29	3024.66	2751.78
_MGPSGGEGMEPER_.2	2518.93	2474.38	2647.9
_AC[Carbamidomethyl (C)]FHC[Carbamidomethyl (C)]ETC[Carbamidomethyl (C)]K_.2	2162.28	1466.45	1944.6
_AC[Carbamidomethyl (C)]FHC[Carbamidomethyl (C)]ETC[Carbamidomethyl (C)]K_.3	210.7	45.4776	180.233
_QQSELQSQVR_.2	1967.47	1919.14	1693.71
_IVYPTEK_.2	321.134	331.112	159.243
_KTQDQISNIK_.2	111.787	70.4202	139.155
_KPYC[Carbamidomethyl (C)]NAHYPK_.2	76.2884	83.4159	56.3489
_TGDTGMLPANYVEAI_.2	3864.58	3412.58	4530.65
_QSFTMVADTPENLR_.2	2439.65	2491.6	2438.75
_DSQDGSSYR_.2	1728.06	Filtered	2038.2
_RPLEQQQPHHIPTSAPVYQQPQQQPVAQSYGGYK_.5	342.05	339.316	367.505
_MGPSGGEGMEPERR_.3	2770.31	3533.66	3088.14
_MGPSGGEGM[Oxidation (M)]EPERR_.3	45.6523	58.3764	26.8727
_MGPSGGEGMEPERR_.2	6.89297	Filtered	Filtered
_TVTAC[Carbamidomethyl (C)]QILQR_.2	56.2318	64.5628	78.5467
_YLSSGIATSHSAKPPTHK_.3	Filtered	Filtered	37.443
_EATAVVDQILAQEENWK_.2	Filtered	Filtered	33.7344
_SIPEPLPAADMK_.2	292.266	255.691	Filtered
_LGGYETITAR_.2	Filtered	37.886	Filtered
_SAAAEAPTDDQPTDLSLPK_.2	22.8913	Filtered	Filtered
_VLGLAHSTTGPQESK_.3	35.3485	Filtered	Filtered
_VVGAVGSDEK_.2	3593.99	3526.36	1863.36
_GTIVLASPGWTTHSISDGK_.3	2360.38	2215.65	2206.27
_GTIVLASPGWTTHSISDGK_.2	190.577	90.5676	148.376
_TVESLEETLK_.2	2261.27	2379.03	2186.17
_HFVGYPTNSDFELK_.2	1365.85	1350.23	1526.34
_HFVGYPTNSDFELK_.3	235.059	378.028	290.854
_IAIC[Carbamidomethyl (C)]GAISTYNR_.2	873.152	925.985	943.002
_TAELPPLK_.2	701.611	396.184	516.948
_ASPDGYDC[Carbamidomethyl (C)]YFDNVGGEFSNTVIGQMK_.3	136.116	108.339	84.406
_EGDTMMGQQVAK_.2	5523.49	5133.34	5203.98
_EGDTMM[Oxidation (M)]GQQVAK_.2	50.4466	56.1019	88.2284
_EGDTM[Oxidation (M)]MGQQVAK_.2	26.4592	54.7084	21.4771
_GGETVMVNAAAGAVGSVVGQIAK_.2	419.658	478.75	415.865
_GGETVMVNAAAGAVGSVVGQIAK_.3	441.109	480.215	383.446
_MEAFVVYR_.2	792.473	843.775	821.544
_TGPLPPGPPPEIVIYQELR_.2	293.365	245.43	315.006
_TGPLPPGPPPEIVIYQELR_.3	69.3575	Filtered	46.3272
_TVESLEETLKK_.2	220.29	250.585	204.703
_LGFDVVFNYK_.2	43.3891	26.849	Filtered
_EYIIEGFENMPAAFMGMLK_.2	9.41182	4.04001	Filtered
_VAAAVPVIISR_.2	2813.13	2615.49	2852.95
_QC[Carbamidomethyl (C)]IELEQQFDFLK_.2	127.501	250.229	260.084
_AC[Carbamidomethyl (C)]QVTQSR_.2	328.782	53.8658	90.3124
_IMQTDEEIGK_.2	766.47	864.752	829.248
_DLVASVPDMQGDGEDNHMDGDK_.3	476.137	296.687	332.913
_FKPTQSSLTR_.2	632.389	770.814	729.774
_SFFSVESGTK_.2	530.931	614.687	597.766
_YIETTPLTIK_.2	489.596	560.279	482.254
_MNVQVTQHR_.2	366.173	439.866	407.394
_VNDVLIVPYR_.2	417.533	411.848	377.399
_YGYTEDPLEVR_.2	408.695	290.346	357.557
_AVEIVTSTSAAK_.2	313.304	375.987	301.965
_NLEDDTLSEC[Carbamidomethyl (C)]K_.2	254.299	355.447	287.008
_DILILSSHK_.2	301.616	271.013	286.173
_ENDPEANIDTIYDR_.2	282	282.416	238.265
_TALLPSDSVFAEER_.2	200.936	299.164	282.053
_NYQSQADIPIR_.2	273.272	244.733	236.77
_VDHHVFISNR_.3	208.617	191.145	156.796
_VDHHVFISNR_.2	71.1016	60.9814	47.147
_GYSVEEVYDLAK_.2	207.276	222.221	253.403
_EKPAENTLFK_.2	212.048	195.105	229.664
_SDSNLGGHSIR_.2	226.207	154.371	239.005
_EAISDAALEATENEPLNK_.2	187.639	203.971	202.122
_LDFHEAQQK_.2	208.29	191.278	184.159
_DVTVLSVAEEQDLLK_.2	115.556	143.073	189.174
_ALEDVVQR_.2	169.682	109.123	145.298
_LFQPFGK_.2	113.165	127.024	123.054
_QSSVTQVTEQSPK_.2	107.351	106.944	115.362
_AYIEINRK_.2	124.592	102.201	95.0921
_QQYPDWNPEILPSR_.2	90.21	100.295	62.3779
_EAYLEMEFK_.2	98.3489	100.617	52.2224
_PSVKPTSATK_.2	47.6291	84.0368	80.8799
_ATC[Carbamidomethyl (C)]DSDFAVETLELETQGEEVK_.3	53.3622	69.7517	85.2274
_GEEAFQMSEVDEESGLK_.2	71.7995	65.0217	63.3759
_SVASDVPEELDFLVPK_.2	338.228	385.994	351.725
_IPHEPVINSSNVHVGSR_.3	169.052	217.067	167.092
_IPHEPVINSSNVHVGSR_.4	181.857	174.373	157.779
_RLPTPSMMNDYYAASPR_.3	184.976	225.683	224.038
_RLPTPSM[Oxidation (M)]M[Oxidation (M)]NDYYAASPR_.2	Filtered	63.0115	72.54
_ETLGSEAVSSNVIDYGHASK_.3	295.736	221.857	199.563
_ETLGSEAVSSNVIDYGHASK_.2	Filtered	Filtered	4.49025
_DWIQHQNTSTHIESC[Carbamidomethyl (C)]R_.3	95.5732	138.949	93.4206
_EFGLLKPTSAR_.2	113.486	78.3607	90.2345
_LESLSQVGPVNENVMEEDLK_.2	42.8965	33.7229	43.7323
_LESLSQVGPVNENVMEEDLK_.3	60.3448	Filtered	56.4437
_QMDFPGESSNNR_.2	87.0739	84.7454	60.0298
_AILQLDSPESAQSMYSFLK_.2	76.1014	75.9836	49.1342
_PAENTLFK_.2	Filtered	63.0993	67.8095
_ETEEMC[Carbamidomethyl (C)]VMLVSNLPNK_.2	63.65	Filtered	66.976
_TSILAVSDVSSSK_.2	Filtered	55.2377	58.6423
_TSSGTKPSVKPTSATK_.3	66.3859	33.6173	Filtered
_NETVSEILPSTC[Carbamidomethyl (C)]IVTLVPGIPTGDEK_.3	51.7595	32.3977	Filtered
_NSNSLFTLDELIDQDDC[Carbamidomethyl (C)]ISHSEPK_.3	25.4946	Filtered	5.37755
_KGAEIINPK_.2	1515.91	Filtered	Filtered
_MDLQIGTEK_.2	147.955	163.454	Filtered
_IFPHLC[Carbamidomethyl (C)]SLC[Carbamidomethyl (C)]NVEC[Carbamidomethyl (C)]SHLK_.3	101.06	45.599	73.1715
_MSGLHISGGQSVLEPIK_.3	42.3276	97.2132	78.0536
_QNPQNIGDHMLTC[Carbamidomethyl (C)]SLSPK_.3	74.8215	48.8365	78.1463
_IDLPEVQIEHDPELEK_.3	125.493	30.0995	Filtered
_PGSMGLPR_.2	Filtered	Filtered	94.9384
_TSILAVSDVSSSKPSIK_.3	Filtered	31.405	37.6563
_RLPNLPSQSR_.2	Filtered	41.6726	Filtered
_VLANPGNSQVAR_.2	17600.1	16671.3	15794.5
_LLETTDRPDGHQNNLR_.3	11270.1	11676.7	11763.2
_LLETTDRPDGHQNNLR_.4	1966.35	2201.36	1569.02
_LLETTDRPDGHQNNLR_.2	Filtered	1.8759	1.44694
_VAALQNLVK_.2	11323.1	12245.7	12736.2
_WLAIDANAR_.2	9901.15	9684.58	8793.38
_SDYDMVDYLNELR_.2	7254.1	6913.64	7832.7
_SDYDM[Oxidation (M)]VDYLNELR_.2	43.7764	83.6101	69.7737
_SSAYESLMEIVK_.2	7181.98	7212.69	7479.52
_SSAYESLM[Oxidation (M)]EIVK_.2	64.1704	74.9878	37.8708
_LAATNALLNSLEFTK_.2	7064.78	7014.69	7658.83
_TVSPDRLELEAAQK_.3	6074.5	5665.07	5313.44
_TVSPDRLELEAAQK_.2	192.528	178.927	194.434
_PFLGIGLK_.2	5749.62	5508	5041.24
_ESC[Carbamidomethyl (C)]LEAYTGIVQGLK_.2	4006.63	4375.58	4575.33
_ESC[Carbamidomethyl (C)]LEAYTGIVQGLK_.3	73.0974	48.2125	40.7317
_DC[Carbamidomethyl (C)]YPAVQK_.2	3491.17	3349.89	3037.12
_DAAVMAFGC[Carbamidomethyl (C)]ILEGPEPSQLK_.2	2365.47	2147	2545.97
_DAAVMAFGC[Carbamidomethyl (C)]ILEGPEPSQLK_.3	125.657	106.367	48.7978
_DAAVM[Oxidation (M)]AFGC[Carbamidomethyl (C)]ILEGPEPSQLK_.2	45.7794	11.1756	40.8765
_DTAAWTVGR_.2	2659.94	1758.85	2108.45
_TLATWATK_.2	2720.61	1426.9	1620.3
_VAAGLQIK_.2	1136.36	1177.34	897.829
_LELEAAQK_.2	446.148	595.277	416.998
_PLVIQAMPTLIELMK_.2	277.511	337.108	132.597
_PLVIQAMPTLIELMK_.3	115.603	74.7418	27.8838
_NYVLQTLGTETYR_.2	308.63	309.716	310.215
_ESTLEAIGYIC[Carbamidomethyl (C)]QDIDPEQLQDK_.3	350.753	149.921	176.98
_QDENDDDDDWNPC[Carbamidomethyl (C)]K_.2	174.03	133.48	132.522
_PMIHELLTEGR_.3	7641.01	8324.5	7263.59
_PMIHELLTEGR_.2	3459.5	3437.83	3280.01
_PM[Oxidation (M)]IHELLTEGR_.3	72.1466	137.204	149.348
_PM[Oxidation (M)]IHELLTEGR_.2	Filtered	Filtered	50.9978
_SNEILTAIIQGMR_.2	5979.65	4670.59	6328.07
_SNEILTAIIQGM[Oxidation (M)]R_.2	61.6197	127.256	98.5319
_SNEILTAIIQGMR_.3	30.7661	Filtered	Filtered
_GDQENVHPDVMLVQPR_.3	5646.59	5611.18	4792.51
_GDQENVHPDVMLVQPR_.2	282.027	260.604	391.892
_GDQENVHPDVM[Oxidation (M)]LVQPR_.3	70.5711	78.0012	78.0047
_TTLVIMER_.2	2706.33	4352.87	5429.33
_TTLVIM[Oxidation (M)]ER_.2	94.5465	66.1013	Filtered
_M[Acetyl (Protein N-term)]ELITILEK_.2	1908.01	2163.95	1514.21
_[Acetyl (Protein N-term)]MELITILEK_.2	1778.17	2046.38	1461.56
_[Acetyl (Protein N-term)]M[Oxidation (M)]ELITILEK_.2	21.6771	18.5512	Filtered
_M[Acetyl (Protein N-term)]ELITILEK_.1	Filtered	20.1789	Filtered
_AAVENLPTFLVELSR_.2	4183.07	3957.21	2670.38
_AAVENLPTFLVELSR_.3	22.4121	Filtered	Filtered
_LQQVLQMESHIQSTSDR_.3	2798.87	2799.5	3010.83
_LQQVLQM[Oxidation (M)]ESHIQSTSDR_.3	90.8126	63.8292	73.5396
_LQQVLQMESHIQSTSDR_.2	60.1784	46.5336	54.4772
_YLEVVLNTLQQASQAQVDK_.2	953.476	856.856	514.274
_YLEVVLNTLQQASQAQVDK_.3	9.42009	Filtered	Filtered
_HFIMQVVC[Carbamidomethyl (C)]EATQC[Carbamidomethyl (C)]PDTR_.3	725.141	1020.09	1038.79
_HFIM[Oxidation (M)]QVVC[Carbamidomethyl (C)]EATQC[Carbamidomethyl (C)]PDTR_.3	19.6288	31.1127	Filtered
_ELITILEK_.2	797.803	Filtered	Filtered
_VQHQDALQISDVVMASLLR_.3	105.518	120.605	52.0947
_DC[Carbamidomethyl (C)]YPAVQKTTLVIMER_.3	Filtered	Filtered	63.7238
_DNQLSEVANK_.2	3469.02	5498.35	3154.79
_LQTPNTFPK_.2	3947.79	3922.16	3821.06
_VADNSFDAK_.2	2327.57	2490.23	1501.44
_GGSISVQVNSIK_.2	1539.99	1609.31	1633.45
_LQANGPVAK_.2	1466.8	1940.77	1311.24
_ANGTSALTAQNGK_.2	962.154	808.113	914.8
_RVGLPPGK_.2	902.347	778.558	737.982
_VREEEIEVDSR_.2	601.489	567.205	473.113
_VREEEIEVDSR_.3	50.8946	88.0337	44.9957
_EEEIEVDSR_.2	589.611	580.56	577.2
_GSPRPQAPK_.2	395.623	320.756	325.314
_SLGTQPPK_.2	319.386	444.696	241.047
_VVPSDLYPLVLGFLR_.2	343.826	381.492	245.034
_PGPYSSVPPPSAPPPK_.2	302.903	393.176	271.732
_RGAAGDWGER_.2	348.976	326.711	280.102
_SPAVKPAAAPK_.2	118.579	80.7357	69.3509
_NKPGPYSSVPPPSAPPPK_.3	1385.24	1056.59	1354.48
_NKPGPYSSVPPPSAPPPK_.2	105.959	Filtered	198.723
_NSSNKPAVTTK_.2	Filtered	562.506	261.175
_ATGATQQDANASSLLDIYSFWLK_.3	53.9232	35.9492	Filtered
_NKPGPYSSVPPPSAPPPKK_.3	665.16	788.365	823.697
_ELGELIPLR_.2	2823	2583.76	2911.78
_LLQAETASNSAR_.2	2737.7	2515.28	2728.99
_LQQLGEAHQAETEVLR_.3	2400.04	2251.98	2268.24
_LQQLGEAHQAETEVLR_.2	20.1976	9.19868	15.2004
_LADDLSTLQEK_.2	2314.04	2160.83	2210.21
_AADALEEQQR_.2	2209.56	2178.11	2117.77
_APVPSTC[Carbamidomethyl (C)]SSTFPEELSPPSHQAK_.3	1886.15	1743.79	1742.36
_TC[Carbamidomethyl (C)]YPLESR_.2	1695.58	1776.22	1652.2
_EAEQMGNELER_.2	1533.33	1633.87	1589.3
_LQNALNEQR_.2	1217.62	1349.94	1167.5
_FQVATDALK_.2	1234.56	1235.22	1208.39
_VSLEPHQGPGTPESK_.3	966.463	1249.72	1154.39
_VSLEPHQGPGTPESK_.2	58.7693	84.1268	97.7253
_LDFVC[Carbamidomethyl (C)]SFLQK_.2	1154.62	1172.17	1121.07
_SQAGVSSGAPPGR_.2	1282.35	1147.13	748.658
_DSALETLQGQLEEK_.2	1018.03	1042.91	1037.74
_IATTTASAATAAAIGATPR_.3	937.698	919.006	940.645
_IATTTASAATAAAIGATPR_.2	71.8139	128.941	95.9508
_SLVEQHK_.2	993.18	1094.19	978.661
_YVQELAAVR_.2	996.422	987.176	889.505
_AHGLLAEENR_.2	873.188	937.613	987.054
_SAPASQASLR_.2	703.706	954.009	955.209
_DSAQTSVTQAQR_.2	878.7	882.607	805.14
_SLEAQVAHADQQLR_.3	496.861	632.633	528.866
_SLEAQVAHADQQLR_.2	276.371	262.556	294.825
_LEILQQQLQVANEAR_.2	740.94	923.583	826.901
_DQLQEQLQALK_.2	822.973	966.508	670.892
_VEELQAC[Carbamidomethyl (C)]VETAR_.2	801.841	764.114	781.034
_EELEQASQAHGAR_.2	757.021	744.397	735.794
_GEVLGDVLQLETLK_.2	676.775	742.045	789.818
_ATSSTQSLAR_.2	722.488	850.519	517.019
_ELEELRDK_.2	676.099	646.641	699.522
_AVQAQGGESQQEAQR_.2	582.914	657.217	664.308
_LGHELQQAGLK_.2	545.097	613.403	721.305
_AEELGQELK_.2	653.294	682.429	542.49
_IHGTEEGQQILK_.2	516.359	477.123	573.2
_IHGTEEGQQILK_.3	57.2496	78.1447	94.0025
_INQLSEENGDLSFK_.2	571.719	582.65	527.438
_HLC[Carbamidomethyl (C)]QQLQAEQAAAEK_.3	502.269	541.087	524.391
_HLC[Carbamidomethyl (C)]QQLQAEQAAAEK_.2	35.4845	39.9608	33.9056
_HQVEQLSSSLK_.2	559.436	529.563	560.979
_TQPDGTSVPGEPASPISQR_.2	508.617	559.618	414.837
_QELTSQAER_.2	428.045	461.048	459.966
_AQELGHSQSALASAQR_.3	345.518	420.255	350.244
_AQELGHSQSALASAQR_.2	23.6175	36.0265	41.8362
_TGDPQETLR_.2	423.979	457.128	308.763
_EHASGSGAQSEAAGR_.3	343.335	353.331	294.094
_EHASGSGAQSEAAGR_.2	38.2223	51.2978	48.2161
_ATQEWLEK_.2	342.135	367.182	406.478
_LALLNEK_.2	412.382	331.857	339.17
_KVEELQAC[Carbamidomethyl (C)]VETAR_.3	292.347	291.931	281.832
_KVEELQAC[Carbamidomethyl (C)]VETAR_.2	9.84533	16.3551	12.7546
_QQEQADSLER_.2	339.055	304.367	232.651
_DWEQFEYK_.2	343.071	258.684	243.116
_HLTAQVR_.2	452.641	61.8976	321.123
_ATSC[Carbamidomethyl (C)]FPR_.2	253.228	322.532	168.59
_ARQELQEAK_.2	261.264	185.258	283.198
_QQNQELQEQLR_.2	278.946	203.882	238.676
_AQADLALEK_.2	242.01	249.945	193.791
_HPSSPEC[Carbamidomethyl (C)]LVSAQK_.2	269.386	183.221	227.019
_ELSAALQDK_.2	271.136	275.866	99.3859
_QAQLAQTLQQQEQASQGLR_.3	142.142	123.298	132.416
_QAQLAQTLQQQEQASQGLR_.2	35.5889	26.4112	20.0144
_EQALSTLQLEHTSTQALVSELLPAK_.3	166.87	132.566	169.343
_QFLEVELDQAR_.2	118.513	85.2875	66.9711
_QAASPLEPK_.2	72.1849	68.8808	76.7879
_RLVMAESEK_.2	58.3061	53.8674	59.168
_LDVEEPDSANSSFYSTR_.2	59.2603	48.9113	24.5993
_NSFYMGTC[Carbamidomethyl (C)]QDEPEQLDDWNR_.3	60.4722	12.7756	22.7574
_LGSPDYGNSALLSLPGYR_.2	21.7544	28.9783	25.7409
_VESLESLYFTPIPAR_.2	1976.69	2243.99	2044.42
_VESLESLYFTPIPAR_.3	16.0542	Filtered	7.65181
_ASMQPIQIAEGTGITTR_.2	1376.4	1349.29	1590.62
_ASMQPIQIAEGTGITTR_.3	506.991	491.182	464.516
_ASYAEQLSMLK_.2	1551.44	1372.54	1491.28
_VAGIESHSELQISR_.3	798.379	850.218	915.307
_VAGIESHSELQISR_.2	314.57	Filtered	765.268
_VLEGSELELAK_.2	1028.51	1046.12	1058.97
_SNRDELELELAENRK_.3	908.126	956.615	849.035
_AALMESQGQQQEER_.2	921.482	910.847	877.136
_AALM[Oxidation (M)]ESQGQQQEER_.2	2.60256	Filtered	Filtered
_VEMLETER_.2	807.184	768.036	713.171
_TTQIINITMTK_.2	759.814	645.663	575.039
_LQAQLNELQAQLSQK_.2	473.361	429.213	395.757
_LQAQLNELQAQLSQK_.3	27.3899	Filtered	13.3194
_KLDVEEPDSANSSFYSTR_.3	325.785	432.373	430.193
_LSQLEEHLSQLQDNPPQEK_.3	380.431	412.84	354.162
_LSQLEEHLSQLQDNPPQEK_.2	13.9547	Filtered	18.6947
_SNRDELELELAENR_.3	373.087	350.75	246.297
_QFC[Carbamidomethyl (C)]STQAALQAMER_.2	238.38	307.507	310.108
_LGSPDYGNSALLSLPGYRPTTR_.3	344.463	247.326	191.483
_GHFEEEK_.2	310.777	367.562	Filtered
_SQAPLESSLDSLGDVFLDSGRK_.3	222.387	185.772	246.421
_QEAATLAANNTQLQAR_.2	176.766	139.583	216.955
_QEAATLAANNTQLQAR_.3	Filtered	44.3217	52.6874
_PSLSLGTITDEEMK_.2	210.601	201.2	193.6
_QQNELAELHANLAR_.3	156.029	195.219	204.327
_LTAQVEQLEVFQR_.2	174.589	167.759	154.024
_LTAQVEQLEVFQR_.3	52.0109	Filtered	Filtered
_QSMAFSILNTPK_.2	144.982	133.434	131.191
_VC[Carbamidomethyl (C)]PPHLK_.2	122.093	183.712	Filtered
_VEFATLQEALAHALTEK_.3	102.96	99.5326	83.8711
_VEFATLQEALAHALTEK_.2	Filtered	14.7324	4.14543
_RVSLEPHQGPGTPESK_.3	67.3635	62.1342	51.0695
_SLEQLQK_.2	65.9411	95.7564	Filtered
_QPEWLEEQQGR_.2	87.4063	71.5883	Filtered
_QQLSSLITDLQSSISNLSQAK_.2	4.50025	3.0504	Filtered
_DAQIAMMQQR_.2	1886.36	1723.05	1964.93
_LQQLGEAHQAETEVLRR_.3	267.214	239.219	300.022
_QDHAQQLATAAEER_.3	219.75	291.228	Filtered
_SQAPLESSLDSLGDVFLDSGR_.2	64.5681	Filtered	Filtered
_SQAPLESSLDSLGDVFLDSGR_.3	15.1673	Filtered	Filtered
_NSLISSLEEEVSILNR_.2	42.056	23.2831	Filtered
_TC[Carbamidomethyl (C)]YPLESRPSLSLGTITDEEMK_.3	Filtered	Filtered	26.1066
_AGVGEPPEPGGRPEPGPR_.3	840.66	827.642	733.719
_IAPVENDNSYDELK_.2	706.467	643.857	652.146
_VPELLHR_.2	366.434	312.068	325.19
_LFDDLAEK_.2	261.37	243.215	272.346
_IHQDMIR_.2	250.625	297.011	211.886
_EWESSC[Carbamidomethyl (C)]FVEK_.2	201.714	240.633	225.496
_SLNLPVGSSQVLVPR_.2	184.261	188.975	210.14
_LDAESDLQLAQIK_.2	142.461	157.181	193.282
_TLHLTC[Carbamidomethyl (C)]K_.2	124.781	186.075	144.374
_NFDDAFLPVLK_.2	120.61	111.931	167.013
_LLYELVSIPK_.2	115.542	90.0157	147.905
_LTINPC[Carbamidomethyl (C)]EISGC[Carbamidomethyl (C)]PK_.2	116.616	120.871	106.361
_LSTSSYSQVR_.2	104.961	132.699	102.333
_SC[Carbamidomethyl (C)]VEIAELLQQSK_.2	118.896	78.3512	121.094
_LYVLQGGLAQQEWR_.2	118.558	109.756	80.0433
_IIGDLLQFQGSHK_.3	67.9404	63.0847	59.9143
_IIGDLLQFQGSHK_.2	33.2855	48.3458	35.2295
_EDHVLFIK_.2	97.0042	93.9182	101.199
_DPGSVGDTIPSAELVK_.2	69.7268	105.898	68.9913
_NPSINQILLSPEK_.2	91.0736	70.5178	75.681
_TLTVEGC[Carbamidomethyl (C)]EYK_.2	118.289	36.8904	49.1083
_LATDNIGYIDWDPYVPK_.2	63.5446	58.402	64.0407
_LLINLLK_.2	67.7426	59.4642	57.588
_PHLEHLVADSHESTQR_.3	33.8859	23.7847	55.9427
_EIFMVALQK_.2	41.6022	46.9483	16.78
_VMLQHELR_.2	336.435	256.394	370.245
_VM[Oxidation (M)]LQHELR_.2	Filtered	Filtered	382.405
_KPSWLTPVPDSHK_.3	276.056	254.629	271.753
_MAISAVAGILK_.2	136.424	110.401	171.46
_LLNHILDNSEDDTK_.3	110.529	99.2533	127.691
_LLNHILDNSEDDTK_.2	Filtered	7.36487	2.70427
_FFVENLNHDAIVVR_.3	87.6609	79.6941	89.8745
_QGVTQQQFK_.2	Filtered	61.3847	39.7996
_GEPVTNLVPSMVSLEETK_.2	160.795	206.538	240.52
_ALPGVDPNDFSK_.2	226.085	Filtered	Filtered
_PTQIIAGDRPDNHWLHYDSK_.4	35.4057	Filtered	18.2968
_QYETIGLDFTIPK_.2	Filtered	Filtered	14.0765
_NMVVYAGVEEQPK_.2	Filtered	Filtered	74.5523
_LEISMMQGFAR_.2	40.7011	Filtered	Filtered
_VFNFSTSHIFETR_.3	10.6875	Filtered	Filtered
_PLLLQLQR_.2	519.614	409.169	504.872
_FLPDDEAAQALGK_.2	92.6686	Filtered	Filtered
_VILLENLTR_.2	Filtered	Filtered	53.1388
_LPQQMLQSLSTSK_.2	Filtered	50.226	Filtered
_VPLGPGLHAYPDELIR_.2	60.5701	Filtered	Filtered
_ISDWALK_.2	149.915	176.786	143.482
_TSGGVNPEPC[Carbamidomethyl (C)]PIC[Carbamidomethyl (C)]AR_.2	60.2627	Filtered	22.3799
_KISDWALK_.2	Filtered	Filtered	102.107
_TVTSILYPLLR_.2	Filtered	Filtered	10.2746
_LFLPDGMEAR_.2	226.567	169.078	264.732
_LIVEGHLTK_.2	182.265	156.013	215.011
_DDLQGAQSEIEAK_.2	156.045	188.282	147.282
_HVYLDEPIK_.2	179.964	122.382	187.987
_LHIDTENLR_.2	159.378	146.985	165.576
_SSNGTFINSQR_.2	98.1129	103.714	72.8451
_EITSLQNSFQLR_.2	78.8972	84.4637	86.5111
_ESDFSDTLSPSK_.2	49.2692	71.0255	56.1046
_IEALQADNDFTNER_.2	63.1544	71.1392	35.7039
_DEILLLHQAAAK_.2	55.6446	32.547	57.2394
_SLSNTEDEC[Carbamidomethyl (C)]THLK_.2	17.9636	47.4603	50.6414
_QIQVLQAQLQR_.2	40.8837	43.9486	23.3485
_SDVIHAPLPSPVDK_.3	96.3389	94.6343	97.1648
_SDVIHAPLPSPVDK_.2	Filtered	54.9745	60.3056
_DTDIASLQEELK_.2	Filtered	46.5694	81.146
_ELENQVGSLK_.2	55.6882	Filtered	62.8996
_ENVLLSSELQR_.2	41.6037	Filtered	39.8687
_EWNALETEC[Carbamidomethyl (C)]HSLK_.2	29.5882	18.0293	Filtered
_LEVMGNQLQAC[Carbamidomethyl (C)]SK_.2	56.2942	64.5648	Filtered
_NHALVWFDHK_.3	Filtered	42.9273	24.9665
_LIASSLVAGEK_.2	6831.99	7559.25	7868.94
_ALQIPEVYLR_.2	2650.56	2764.16	2968.1
_LAFYPNQDGDILR_.2	2661.16	2787.19	2714.46
_EAPWPSAQSEIR_.2	2267.06	2082.95	2536.32
_VQEMVESNEAK_.2	1582.34	1702.31	1502.83
_LLASIAEDYRK_.2	1068.72	1055.92	1250.68
_LLASIAEDYRK_.3	303.88	351.378	313.495
_FSTLTDDPSPR_.2	1188.6	1082.45	1368.41
_DQVLHEHIQR_.3	1027	1090.37	1061.04
_DQVLHEHIQR_.2	122.941	87.5087	153.659
_YFTTVC[Carbamidomethyl (C)]VR_.2	992.285	1222.8	1183.21
_LFSEGLFSAK_.2	1113.16	954.955	1053.05
_LSAQAQVAEDILDK_.2	709.241	889.02	950.32
_AVETPPLSSVNLLEGLSR_.2	904.99	647.89	949.985
_MALDNLLANLPPAK_.2	742.988	858.029	872.871
_APYIAYLTR_.2	757.673	835.571	870.482
_SEC[Carbamidomethyl (C)]SSDFGGK_.2	842.771	869.046	730.566
_LLASIAEDYR_.2	798.583	656.528	703.825
_EFIQDFQK_.2	628.824	717.747	755.411
_ILEDTQFVDGYK_.2	664.805	652.67	655.69
_RFVSAMPK_.2	597.786	557.305	522.383
_DKDDLGPDR_.2	541.654	516.797	470.096
_FSPSQQEK_.2	551.959	506.47	351.536
_VQIAEAINLQDK_.2	382.055	507.274	470.709
_LIITSAEASPAEC[Carbamidomethyl (C)]C[Carbamidomethyl (C)]QHAK_.3	401.821	277.5	284.305
_LIITSAEASPAEC[Carbamidomethyl (C)]C[Carbamidomethyl (C)]QHAK_.2	66.6811	85.2291	76.4989
_FSLC[Carbamidomethyl (C)]SDNLEGISEGPSNR_.2	273.367	252.351	235.343
_FSLC[Carbamidomethyl (C)]SDNLEGISEGPSNR_.3	123.609	96.5384	123.283
_QGLQTTQAHLER_.3	295.932	292.961	281.705
_QGLQTTQAHLER_.2	75.3732	69.7055	67.8263
_SVMSGDQLR_.2	345.267	424.093	271.584
_NRLPIATR_.2	302.509	313.063	319.632
_DMMGLTDDR_.2	198.771	235.394	235.146
_LYVNSEK_.2	143.676	81.3671	58.2398
_LDIHTLAHHLK_.3	78.8516	42.8754	56.1184
_LDIHTLAHHLK_.2	25.2406	31.411	25.9768
_LQELESC[Carbamidomethyl (C)]SGLGSTSDDTDVR_.2	100.605	82.4275	69.1645
_GTC[Carbamidomethyl (C)]AFSILFK_.2	89.7526	69.218	62.9519
_FNLMQVGR_.2	1808.45	1851.24	1876.22
_PSHPPPDPPILEGAVGGNEAR_.3	912.84	682.607	1210.97
_NLMAQLQETMR_.2	837.114	762.024	811.807
_NLM[Oxidation (M)]AQLQETMR_.2	Filtered	25.1591	Filtered
_LALC[Carbamidomethyl (C)]SADSVAFPVLTHSTR_.3	623.154	532.884	533.547
_LLQQLAMTGSEEGDPR_.2	397.115	397.646	373.907
_QLGFQETAYGEFLSR_.2	257.549	277.46	324.552
_NGLPDHTDPEDNEIVC[Carbamidomethyl (C)]FLK_.3	160.022	102.639	129.122
_QNTYC[Carbamidomethyl (C)]FPHSLR_.3	127.069	106.177	116.894
_IREFIQDFQK_.3	52.6631	41.6969	38.6121
_IREFIQDFQK_.2	Filtered	38.7895	27.4419
_SSDIVSSVR_.2	80.1982	Filtered	48.1604
_SVMSGDQLREDR_.2	18.0877	30.3156	Filtered
_LPNFGSHVLTPAEMEAFK_.3	572.31	478.524	484.621
_RPMSDPSWNR_.2	402.679	355.561	422.62
_RPMSDPSWNR_.3	Filtered	37.3401	Filtered
_SSSLEMTPYNTPQLSPATTPANKK_.3	7.53293	Filtered	11.4731
_WIVSQMYK_.2	Filtered	Filtered	280.401
_EHGAVPLNEATR_.2	Filtered	Filtered	47.7755
_EHGAVPLNEATR_.3	Filtered	Filtered	19.523
_FAPHLEK_.2	Filtered	Filtered	32.65
_VFVDLLPATQC[Carbamidomethyl (C)]TK_.2	1768.48	1958.88	1917.3
_YQEALDVIR_.2	1206.95	1413.05	1262.22
_LALPADIR_.2	941.128	1024.92	978.864
_DIQYPFLGPVPTR_.2	743.628	711.733	934.31
_IPEFIAFR_.2	730.561	628.079	568.923
_LEELILEDTSLSPEER_.2	494.825	587.533	615.193
_FINQLLGVVPLSTPTEDK_.2	309.139	378.495	435.354
_FINQLLGVVPLSTPTEDK_.3	181.785	170.471	157.906
_LIEEAWSPPAEGEHSLEGEVHYSAEK_.3	248.99	299.072	530.537
_LIEEAWSPPAEGEHSLEGEVHYSAEK_.4	196.501	147.945	131.78
_LNNSLHFAQVR_.3	327.914	364.653	293.22
_LNNSLHFAQVR_.2	121.901	125.328	118.844
_DTSEYIIQAYK_.2	406.131	461.827	473.162
_SLLDQLK_.2	448.079	449.348	423.283
_PC[Carbamidomethyl (C)]C[Carbamidomethyl (C)]FTDLK_.2	366.173	420.338	445.204
_ALQQHLC[Carbamidomethyl (C)]VVQLTR_.3	305.543	347.829	337.184
_ALQQHLC[Carbamidomethyl (C)]VVQLTR_.2	14.8241	10.7867	21.5629
_YQHGLEFGK_.2	271.48	349.664	416.151
_LISGLPSLNHPVEPK_.3	154.352	240.554	236.313
_LISGLPSLNHPVEPK_.2	104.154	114.617	118.261
_GLETHLIALK_.2	316.702	306.954	337.013
_WPEC[Carbamidomethyl (C)]NALSR_.2	141.689	202.806	191.836
_LLLQQLEATLETGK_.2	81.0176	26.3513	43.7158
_TMFLPLAER_.2	1927.71	1797.44	1966.4
_TM[Oxidation (M)]FLPLAER_.2	843.606	Filtered	Filtered
_LGDPEELMFQYFK_.2	283.177	342.759	353.969
_LRPIYDYLDNGNNK_.3	298.314	272.893	137.615
_LRPIYDYLDNGNNK_.2	Filtered	34.9453	Filtered
_LLGLYHTMDK_.2	107.516	63.8538	329.082
_HIQHDTIGYLLTR_.3	95.7173	95.031	92.1327
_SQGC[Carbamidomethyl (C)]NDEYK_.2	53.2407	63.2098	Filtered
_LSLEEETLWLR_.2	28.267	Filtered	28.5165
_SMNLRPEEDDIPWEDLR_.3	535.821	562.899	564.609
_MQQAGMALYK_.2	366.007	369.542	446.905
_M[Oxidation (M)]QQAGMALYK_.2	61.9302	Filtered	Filtered
_IYC[Carbamidomethyl (C)]MLGAFEPVVDLYSSLDAK_.2	6.19168	Filtered	Filtered
_EMHRPELVTK_.3	Filtered	18.1551	Filtered
_YAESLGQYAAASQSC[Carbamidomethyl (C)]NFALR_.2	Filtered	Filtered	12.7435
_IALC[Carbamidomethyl (C)]IDGPK_.2	100.441	134.212	125.027
_IGLTNLLGAR_.2	83.9722	75.8241	93.6431
_LETFTPEDIVALYR_.2	68.2166	81.6302	54.6935
_ESHLDTLSR_.2	74.208	Filtered	83.9752
_NEESQMFYR_.2	Filtered	51.8724	66.3103
_ELVEYLQR_.2	Filtered	86.683	Filtered
_VAAVC[Carbamidomethyl (C)]LTLDPEVVC[Carbamidomethyl (C)]R_.2	Filtered	Filtered	11.6391
_VAAGTLDASTK_.2	1369.24	1371.7	1300.82
_EAALAEVADEK_.2	1265.86	1392.46	1323.36
_APLQQC[Carbamidomethyl (C)]AEDR_.2	1152.32	1234.52	1207.66
_TMC[Carbamidomethyl (C)]PLLSMK_.2	606.259	549.766	723.267
_IEIHYAK_.2	522.34	681.317	560.887
_STLENQNWR_.2	552.389	525.682	486.916
_SIDISATIPK_.2	488.81	419.23	523.863
_LEGTEDLSDVLVR_.2	402.234	454.092	572.926
_VFDLQFSTDSPR_.2	509.968	407.191	372.584
_VDAVHADVYR_.2	343.091	277.49	591.435
_FTNTQITEHYSTC[Carbamidomethyl (C)]IK_.3	317.993	335.019	351.289
_FTNTQITEHYSTC[Carbamidomethyl (C)]IK_.2	16.6878	22.7336	11.4967
_PGEYSYFSPR_.2	283.261	288.626	254.552
_EPC[Carbamidomethyl (C)]QVQSC[Carbamidomethyl (C)]QEEMISLGDGDIR_.3	288.404	250.2	245.19
_TIEQNINNLNVSEADR_.2	53.0886	56.8979	61.4046
_TAQQNGDTPEAQGLDITTYGESNLVAEPQK_.3	28.8261	32.0296	49.7621
_VFPMPLPR_.2	1062.73	1352.41	1407.51
_TIEQNINNLNVSEADRK_.3	598.371	716.223	726.944
_LLASPSSR_.2	128.932	136.688	Filtered
_C[Carbamidomethyl (C)]EIDPMFQK_.2	84.0446	93.6893	61.5466
_GPPGPALPATMNNSSSETR_.2	49.8944	44.3973	33.2482
_TAASFDEC[Carbamidomethyl (C)]STAGVFLSTLHC[Carbamidomethyl (C)]QDYR_.3	Filtered	30.3329	Filtered
_TMSMWAGPDHWR_.2	188.744	175.184	215.504
_SRVFDLQFSTDSPR_.2	Filtered	13.0537	Filtered
_NLKLEGTEDLSDVLVR_.2	12.0583	Filtered	Filtered
_ENQIPEEAGSSGLGK_.2	354.412	283.654	367.906
_GIGEFFR_.2	72.6151	73.9143	69.0962
_VLGSSTSATNSTSVSSR_.2	20.5316	36.5874	28.368
_YAGGNPVC[Carbamidomethyl (C)]VRPTPK_.3	Filtered	46.1012	27.0744
_LHDSLAIER_.2	2482.5	2771.33	2275.2
_SIFLVAHR_.2	2479.41	2539.22	2486.84
_YVENFGLIDGR_.2	1280.59	1233.55	1298.69
_DPTGMDPDDIWQLSSSLK_.2	413.531	472.037	240.036
_KDPTGMDPDDIWQLSSSLK_.3	17.4017	13.26	31.3811
_FFDHSGTLVMDAYEPEISR_.3	2991.22	3068.31	2900.9
_FFDHSGTLVM[Oxidation (M)]DAYEPEISR_.3	113.289	Filtered	130.387
_SGGSGGC[Carbamidomethyl (C)]SGAGGASNC[Carbamidomethyl (C)]GTGSGR_.2	Filtered	Filtered	24.1233
_YTQGGLENLELSR_.2	1499.42	1254.4	1167.51
_YASWAASQINR_.2	953.614	921.282	992.931
_YDDAIQLYDR_.2	747.135	890.974	803.19
_ILQEDPTNTAAR_.2	787.461	777.369	784.437
_DDLALFC[Carbamidomethyl (C)]LQELR_.2	163.043	208.224	163.335
_YFAQALK_.2	212.794	127.258	157.631
_VSELYDVTWEEMR_.2	362.796	503.17	498.816
_AVEDMLETLQITQS_.2	106.068	89.8607	98.2908
_TTASEPVEQSEATSK_.2	522.632	505.722	580.372
_YTDLNSNDVTGLR_.2	310.608	307.481	305.761
_QVQQPSVAQLR_.2	207.183	204.208	263.614
_IAQLEAELALQK_.2	245.754	239.823	166.166
_HVQNGLDSSVNVQGSVL_.2	155.835	139.95	152.304
_QQLAQYQQQQSQASAPSTSR_.3	63.5696	94.6245	83.6893
_QQLAQYQQQQSQASAPSTSR_.2	34.3537	31.1043	24.8542
_MLIQENQELGR_.2	448.407	427.744	521.052
_LEQAQNELSAWK_.2	191.621	122.329	Filtered
_STMVDPAINLFFLK_.2	83.7836	76.7932	82.5473
_EQEMQEC[Carbamidomethyl (C)]TTQIQYLK_.2	61.055	77.6855	68.8765
_[Acetyl (Protein N-term)]MTNEEPLPK_.2	163.991	Filtered	Filtered
_QYEAYVQALEGK_.2	106.008	Filtered	Filtered
_FLLSLPEHR_.2	5664.4	5533.55	5637.62
_KGDLLLNR_.2	3326.18	3221.28	3302.93
_NWQYQETIK_.2	2760.33	2836.55	2797.57
_VYQGLYC[Carbamidomethyl (C)]VAIR_.2	2445.44	2262.14	2405.43
_SLIEEGGDWDRR_.3	1986.64	1840.52	1846.42
_SLIEEGGDWDRR_.2	135.878	154.361	89.2684
_VNEIVETNRPDSK_.3	1458.86	1362.22	1321.5
_VNEIVETNRPDSK_.2	590.605	523.102	551.227
_PLENLEEEGLPK_.2	1665.86	1556.81	1598.43
_NLGESEIR_.2	1542.81	1489.67	1165.66
_SLIEEGGDWDR_.2	871.04	764.087	750.025
_DWLFAPHYR_.2	692.416	829.225	777.309
_EGALTAFR_.2	527.225	272.355	357.064
_QYLFSLYEC[Carbamidomethyl (C)]R_.2	162.738	128.934	98.4081
_DNNMAPYYEALC[Carbamidomethyl (C)]K_.2	3427.26	3552.59	3770.78
_DNNM[Oxidation (M)]APYYEALC[Carbamidomethyl (C)]K_.2	51.6939	Filtered	Filtered
_RLDEELEDAEK_.2	379.023	331.397	399.113
_RLDEELEDAEK_.3	47.8355	36.4463	Filtered
_GAEILEVLHSLPAVR_.2	227.155	202.903	187.568
_GAEILEVLHSLPAVR_.3	39.9435	31.0342	Filtered
_IHAYSQLLESYR_.2	235.794	175.901	189.463
_IHAYSQLLESYR_.3	44.6042	Filtered	Filtered
_IGLFYMDNDLITR_.2	150.881	156.089	175.083
_GDAAVRDELMAAVR_.3	469.862	527.043	462.656
_GDAAVRDELMAAVR_.2	Filtered	Filtered	160.391
_DELMAAVR_.2	389.261	438.058	Filtered
_NWQYQETIKK_.2	16.114	7.86006	Filtered
_[Acetyl (Protein N-term)]MESETEPEPVTLLVK_.2	97.8466	77.4027	107.2
_M[Acetyl (Protein N-term)]ESETEPEPVTLLVK_.2	86.935	73.0818	114.448
_VAESTEEPAGSNR_.2	153.879	104.227	128.061
_GQYPEDSSSDGLR_.2	68.678	103.006	109.848
_HVLHLVC[Carbamidomethyl (C)]NVK_.3	Filtered	Filtered	44.5292
_HVLHLVC[Carbamidomethyl (C)]NVK_.2	Filtered	Filtered	40.0348
_LLLDHQC[Carbamidomethyl (C)]LR_.2	Filtered	Filtered	65.7981
_TFFASLLPEGPPAIAN_.2	Filtered	Filtered	44.7586
_[Acetyl (Protein N-term)]AAPEAEVLSSAAVPDLEWYEK_.2	126.169	79.0533	140.543
_A[Acetyl (Protein N-term)]APEAEVLSSAAVPDLEWYEK_.2	112.715	63.9866	122.35
_NC[Carbamidomethyl (C)]GEDWFRPK_.2	22.993	30.9813	25.0673
_VLILLGGNALSPK_.2	7.08965	Filtered	48.093
_LTVTLSC[Carbamidomethyl (C)]GR_.2	101.467	Filtered	Filtered
_QQLPLPYEQLK_.2	Filtered	26.5148	Filtered
_SAENPPSGSVR_.2	294.136	318.223	269.514
_NLEPALPGR_.2	244.978	225.767	208.201
_NVDAILEEYANC[Carbamidomethyl (C)]K_.2	214.379	164.906	280.772
_NSASLFTASDYK_.2	154.361	107.345	110.019
_GQQSAEEENFK_.2	111.852	101.518	114.71
_VSSVPNTSQSYAK_.2	1091.74	999.086	1055.6
_ISLAIPNLGNTSQQEYK_.2	769.559	669.62	741.447
_VQAVC[Carbamidomethyl (C)]ADVEK_.2	622.613	626.68	640.944
_AIYQVYNALQEK_.2	464.898	426.855	500.928
_VVESC[Carbamidomethyl (C)]QAEVNK_.2	339.462	408.193	352.795
_LQQAVLSR_.2	364.475	367.387	272.275
_LFSFYDYASK_.2	252.411	380.081	355.99
_NTQQQMSYR_.2	263.404	245.679	193.913
_EHGTDFFDK_.2	173.733	179.024	189.558
_DSRPMAHPDEDPR_.3	119.312	82.8849	117.997
_YPGSGADLPPPQR_.2	80.0471	111.654	74.9345
_MPSSGFAAEGR_.2	662.095	709.318	656.151
_PQAVGSSNYASTSAGLK_.2	77.9881	75.3175	Filtered
_QMPSESLDPAFSPR_.2	119.656	Filtered	146.709
_LTVVDTPGYGDAINC[Carbamidomethyl (C)]R_.2	4075.32	3820.42	3583.5
_LTVVDTPGYGDAINC[Carbamidomethyl (C)]R_.3	131.219	147.542	124.969
_PLDVAFMK_.2	2262.4	2114.15	2547.77
_YLHDESGLNR_.2	1174.92	1062.53	1162.56
_YLHDESGLNR_.3	300.086	289.843	193.603
_TVQIEASTVEIEER_.2	972.319	1205.24	1075.72
_ILDEIEEHNIK_.2	468.375	613.253	798.335
_ILDEIEEHNIK_.3	404.029	440.329	444.31
_VNIVPVIAK_.2	760.121	1294.42	858.114
_TIISYIDEQFER_.2	549.711	484.693	366.113
_IYHLPDAESDEDEDFK_.3	262.694	205.277	203.989
_KVENEDMNK_.2	66.2858	45.3992	55.63
_QQPTQFINPETPGYVGFANLPNQVHR_.3	34.1441	64.0539	66.8282
_ASIPFSVVGSNQLIEAK_.2	4625.91	4910.62	4729.7
_ASIPFSVVGSNQLIEAK_.3	21.45	Filtered	Filtered
_MQEMIAR_.2	1980	1820.77	1440.86
_M[Oxidation (M)]QEMIAR_.2	176.229	162.951	147.458
_LYPWGVVEVENPEHNDFLK_.3	1131.89	1206.85	1175.78
_STLINSLFLTDLYPER_.2	501.136	474.408	514.96
_RILDEIEEHNIK_.3	497.007	465.989	489.289
_YLHDESGLNRR_.3	415.215	428.339	341.462
_YLHDESGLNRR_.2	15.2678	Filtered	Filtered
_MQAQMQMQMQGGDGDGGALGHHV_.3	432.217	332.08	388.874
_MQAQM[Oxidation (M)]QMQMQGGDGDGGALGHHV_.3	Filtered	6.49956	Filtered
_ASIPFSVVGSNQLIEAKGKK_.3	Filtered	Filtered	17.6005
_EAALVQQEEEK_.2	2566.55	2463.64	2541.74
_VAISNPPQR_.2	1893.89	2064.3	1558.67
_YKPYEEALLQAEAPR_.3	1376.01	1698.27	1520.79
_YKPYEEALLQAEAPR_.2	48.5827	42.7704	51.9918
_DLVLSVHNR_.2	1414.15	1620.03	1521.39
_EFESAIVEAAR_.2	1195.84	1559.78	1397.66
_GLALWEAYR_.2	1343.04	1304.31	1302
_TQLSLLPR_.2	1155.87	1189.23	1253.26
_ALVENC[Carbamidomethyl (C)]LVPDLWIR_.2	888.99	1015.24	1111.9
_IQLIFER_.2	891.782	921.448	867.3
_VENSIPAAGETQNVEVAAGPAGK_.2	447.813	406.167	409.069
_VENSIPAAGETQNVEVAAGPAGK_.3	373.965	430.137	383.253
_ALQRPSAAAPQAENGPAAAPAVAAPAATEAPK_.3	703.72	637.625	776.954
_ALQRPSAAAPQAENGPAAAPAVAAPAATEAPK_.4	99.0746	78.304	47.0254
_YSQYLDR_.2	760.498	721.948	613.561
_EHVYDLFEK_.2	564.539	669.841	808.968
_TEGSLEDWDIAVQK_.2	693.859	507.185	588.758
_EELEEIC[Carbamidomethyl (C)]K_.2	513.707	458.685	357.914
_EWGDDEEEQPSK_.2	454.489	387.492	471.756
_LFISGLPFSC[Carbamidomethyl (C)]TK_.2	326.531	310.173	351.927
_NQLEIER_.2	425.318	331.978	223.921
_MSNADFAK_.2	225.215	251.58	219.534
_PSAAAPQAENGPAAAPAVAAPAATEAPK_.3	205.292	190.367	216.982
_PYEEALLQAEAPR_.2	104.402	101.638	110.608
_[Acetyl (Protein N-term)]ATAAETSASEPEAESK_.2	134.694	70.3462	90.6727
_C[Carbamidomethyl (C)]AAVDVEPPSK_.2	95.6735	93.4951	66.3058
_VPEKPETR_.2	61.0535	69.8715	82.1537
_NC[Carbamidomethyl (C)]PWTVALWSR_.2	51.8215	78.9023	72.2509
_LRPLFEAC[Carbamidomethyl (C)]GEVVQIR_.3	40.5423	60.8052	34.0926
_PMFVSPC[Carbamidomethyl (C)]VDK_.2	2268.4	2253.46	2162.26
_ELWDSIMTR_.2	1225.59	1225.05	1252.34
_SALQALEMDRK_.2	791.321	842.439	757.194
_SALQALEMDRK_.3	104.006	80.9797	53.3389
_SALQALEMDR_.2	811.624	879.736	809.356
_YLLAMER_.2	582.017	618.26	552.996
_RVENSIPAAGETQNVEVAAGPAGK_.3	580.43	562.289	539.654
_GLAYVEYENESQASQAVMK_.2	215.042	202.691	231.901
_GLAYVEYENESQASQAVMK_.3	167.15	113.574	157.22
_FNESGDPSC[Carbamidomethyl (C)]VIMQNWAR_.2	304.483	294.41	303.515
_HGVDHQVISVTFEK_.3	75.7231	112.926	70.5472
_APGGPMLLPQTYGAR_.2	86.3446	54.8171	Filtered
_DSITVFVSNLPYSMQEPDTK_.2	48.1321	40.0499	11.123
_YANMWLEYYNLER_.2	23.8419	47.2748	26.8934
_ALSSVGLHMTK_.2	Filtered	Filtered	52.9277
_VAC[Carbamidomethyl (C)]C[Carbamidomethyl (C)]PLER_.2	1467.65	1391.67	1424.87
_ELEIGQAGSQR_.2	1306.19	1347.23	1294.66
_DLAYC[Carbamidomethyl (C)]VSQLPLTER_.2	1092.08	1165.61	1287.03
_AIIDEFEQK_.2	1158.27	1074.79	1202.82
_NFFNELSHK_.2	565.901	544.23	577.901
_LSDADLAGPLQK_.2	600.674	508.809	574.486
_SIVGEIVR_.2	477.494	579.991	609.622
_ITEAIGIISK_.2	474.665	507.273	519.633
_GNAIYNLLPDIISR_.2	489.393	434.775	502.869
_PAVTQLLWER_.2	539.202	364.287	497.509
_LLENPTINHQK_.2	231.156	233.361	304.43
_LLENPTINHQK_.3	165.189	180.483	150.114
_LAQQVC[Carbamidomethyl (C)]HAIANISDR_.3	351.886	371.813	446.166
_LAQQVC[Carbamidomethyl (C)]HAIANISDR_.2	13.764	20.7791	12.648
_VLQLFTR_.2	399.702	387.927	390.321
_YQPLASTASDNDFVTPEPR_.2	339.187	374.386	323.412
_SGGVNQYVVQEVLSIK_.2	311.529	302.798	322.418
_AAHGFDWEEER_.2	190.608	161.187	174.343
_AAHGFDWEEER_.3	106.621	136.093	93.2186
_QTLAAFVPLLLK_.2	163.105	161.314	239.966
_QLLSYITK_.2	160.42	170.318	184.407
_NAHLNALK_.2	125.594	197.332	144.015
_LRDPAQQVR_.2	177.84	129.875	131.533
_IYQLLAK_.2	163.874	137.872	134.107
_GFVHPDPLWIPFK_.2	70.9734	44.4412	107.243
_GFVHPDPLWIPFK_.3	55.5073	49.1799	59.225
_EAVLNAYR_.2	45.4158	56.3005	243.864
_VC[Carbamidomethyl (C)]NNPGLYSNPDLSAAASLALGK_.3	58.8187	39.3831	42.8511
_VC[Carbamidomethyl (C)]NNPGLYSNPDLSAAASLALGK_.2	35.6071	35.1936	35.4637
_YNHMLSATVK_.2	45.0283	71.2304	45.9391
_AFQAAFR_.2	15.6438	17.2357	39.5882
_ESTGNMVTGQTVC[Carbamidomethyl (C)]K_.2	1219.56	1138.87	1195.6
_SNLMVATGDLAIR_.2	809.005	893.686	881.279
_MLDNFDC[Carbamidomethyl (C)]FGDK_.2	433.095	507.536	499.655
_HSQELPAILDDTTLSGSDR_.3	419.541	450.629	396.979
_HSQELPAILDDTTLSGSDR_.2	Filtered	Filtered	5.34921
_GIC[Carbamidomethyl (C)]EMELLDGK_.2	409.659	387.268	474.019
_LSDPELGVEEEPFHTIMK_.3	256.314	383.86	426.867
_LSDPELGVEEEPFHTIMK_.2	27.6267	21.1287	23.5439
_LLFTMLEK_.2	283.772	296.764	327.979
_DELKPAVTQLLWER_.3	207.93	153.155	231.213
_GKPEIVGSNLDTLVSIGLDEK_.3	192.584	220.309	149.068
_MNC[Carbamidomethyl (C)]YALIR_.2	120.575	144.653	128.59
_MLPLIWSK_.2	133.75	112.794	117.433
_FPNLVDPWTPHLYAR_.3	63.8983	132.137	123.664
_FPNLVDPWTPHLYAR_.2	Filtered	Filtered	33.5452
_FC[Carbamidomethyl (C)]MISATFC[Carbamidomethyl (C)]DSQLR_.2	84.4028	114.805	91.1744
_DQFLDTLQAHGHDVNSFVR_.3	66.4314	142.21	41.7058
_DQFLDTLQAHGHDVNSFVR_.4	Filtered	21.9258	11.9168
_EAITHLLGVALTR_.2	48.5371	55.3307	56.9313
_EAITHLLGVALTR_.3	25.065	Filtered	Filtered
_TAGLVMTHLILK_.2	316.441	261.98	332.383
_TAGLVMTHLILK_.3	17.4291	12.1343	Filtered
_HLPPQLR_.2	Filtered	493.753	Filtered
_GQVSEMAVLLIDPEPQIAALAK_.2	17.6456	13.7157	22.9758
_APQMYEFHLPLSPEELLK_.3	Filtered	10.9999	8.31097
_STLQQLLQLPQGEEEIPEQIANTETTEDVK_.3	Filtered	1	Filtered
_DTRDQFLDTLQAHGHDVNSFVR_.3	Filtered	Filtered	67.4432
_TAAASAVLDPEEEWEAMLPELK_.3	30.6994	Filtered	Filtered
_ESLTTDLQTR_.2	313.235	241.27	246.016
_ALETDSVSGVSK_.2	147.766	277.092	181.652
_QVPLNPDLNQTK_.2	180.494	138.124	180.648
_TITQIEEFSDVNEGEK_.2	105.924	90.0551	139.104
_PGNFPSLAVSSNEFEPSNSHMVK_.3	28.0952	95.0498	61.274
_HGGGGGGGSGPSAGSGGGGFGGSAAVAAATASGGK_.3	61.688	43.0675	49.7176
_SGGGSC[Carbamidomethyl (C)]GGGGSYSASSSSSAAAAAGAAVLPVK_.3	38.8083	48.3833	48.9453
_TLTYMSHR_.2	212.181	203.699	236.507
_TFVAQMTVFDK_.2	158.013	169.401	180.623
_NLIAPIFLHR_.2	Filtered	61.0255	245.709
_LWNLHVMK_.2	79.2136	99.6495	125.988
_NSESLHQENKPGSVKPTQTIAVK_.4	96.8141	76.0524	93.4484
_ATWETILDGK_.2	54.7012	70.1013	Filtered
_ASMSEFLESEDGEVEQQR_.2	13.8321	13.7577	22.2023
_TPITHILVC[Carbamidomethyl (C)]R_.3	118.73	Filtered	Filtered
_TPITHILVC[Carbamidomethyl (C)]R_.2	Filtered	48.3977	Filtered
_TPITHILVC[Carbamidomethyl (C)]RPK_.3	Filtered	18.1018	34.3799
_SYSLLFR_.2	Filtered	Filtered	27.0194
_HGFIADNQMNHAC[Carbamidomethyl (C)]MLFVENYGQK_.4	Filtered	Filtered	42.3158
_DDLHC[Carbamidomethyl (C)]PWC[Carbamidomethyl (C)]TLNC[Carbamidomethyl (C)]R_.3	31.5774	Filtered	Filtered
_A[Acetyl (Protein N-term)]SVTLSEAEK_.2	1309.44	1697.84	1343.25
_[Acetyl (Protein N-term)]ASVTLSEAEK_.2	1267.88	1646.11	1339.96
_VYIVHGVQEDLR_.3	1404.21	1226.91	1179.39
_VYIVHGVQEDLR_.2	391.49	381.575	318.155
_VLEDEEGSK_.2	1555.16	1594.74	1274.77
_DIELSDDPYDC[Carbamidomethyl (C)]IR_.2	982.041	1426.5	1341.73
_GGDDLGTEIANTLYR_.2	960.375	802.091	949.956
_LSVENVPC[Carbamidomethyl (C)]IVTLC[Carbamidomethyl (C)]K_.2	442.688	636.461	573.359
_LGHTDILVGVK_.2	403.865	467.709	503.466
_TLC[Carbamidomethyl (C)]ISPR_.2	246.895	253.445	183.202
_C[Carbamidomethyl (C)]VEVETDVVSNTSGSAR_.2	52.8329	44.891	69.3688
_GSLDPESIFEMMETGK_.2	362.08	271.463	346.255
_VPEVVALGAAEK_.2	412.099	498.539	447.341
_IFEEDFQR_.2	286.347	280.56	295.043
_MALEFNR_.2	231.99	228.444	256.558
_YLQDQLSPLTR_.2	152.611	217.28	206.024
_DSNVTASPTAPAC[Carbamidomethyl (C)]PSDK_.2	191.442	165.731	156.464
_AVAGQQQASVTAGK_.2	108.295	72.4013	126.637
_LQAQVTLSNAQLK_.2	97.0337	111.575	77.9078
_IYDPGGSVPSGEASAAFER_.2	110.887	82.3659	92.5161
_TSILQTLC[Carbamidomethyl (C)]EQLR_.2	15.1135	18.1061	25.353
_EDGNLMLHLQR_.2	87.5661	95.768	86.1624
_MLGELLEESQMEATR_.2	53.3931	62.1541	49.6624
_QWDQHFR_.2	Filtered	Filtered	266.921
_LREENLELKK_.3	7.88488	Filtered	Filtered
_GGGQIIPTAR_.2	20522.2	15347.5	12099.7
_STPVTVVLPDTK_.2	5863.86	6440.65	6265.24
_IAVEPVNPSELPK_.2	5483.18	6469.88	6204.14
_EGPLC[Carbamidomethyl (C)]DELIR_.2	5612.01	5664.11	5732.06
_ILDAVVAQEPLHR_.2	2535.48	2323.1	2950.06
_ILDAVVAQEPLHR_.3	2661.25	2302.64	2546.41
_YHIEVNR_.2	4083.23	4000.15	3741.38
_GHVTQDAPIPGSPLYTIK_.3	3905.07	3217.86	3342.09
_GHVTQDAPIPGSPLYTIK_.2	248.001	143.314	254.442
_LPPTDAYYK_.2	2891.86	4034.31	3941.55
_ILAQVVGDVDTSLPR_.2	3401.73	3177.12	3133.51
_ILAQVVGDVDTSLPR_.3	130.575	78.976	53.8728
_VLSGTIHAGQPVK_.2	2962.17	2835.74	3252.97
_VLSGTIHAGQPVK_.3	193.274	189.321	139.629
_DSIVQGFQWGTR_.2	2979.09	2743.9	2619.85
_LGEFFQTK_.2	2579.28	2920.53	2761.84
_TLDELGIHLTK_.2	2442.29	2648.95	2705.95
_TLDELGIHLTK_.3	150.916	112.752	74.1986
_LWGDIYFNPK_.2	1963.85	1779.81	1499.73
_GNEEAQIFRPLK_.2	1472.92	1503.65	1466.51
_GNEEAQIFRPLK_.3	70.5075	68.5199	66.7953
_AFIPAIDSFGFETDLR_.2	1504.44	1271.1	1188.45
_GLSEDVSISK_.2	1335.13	914.138	1020.48
_TC[Carbamidomethyl (C)]FVDC[Carbamidomethyl (C)]LIEQTHPEIR_.3	975.058	934.173	917.824
_TC[Carbamidomethyl (C)]FVDC[Carbamidomethyl (C)]LIEQTHPEIR_.2	102.978	116.769	93.3192
_VPAGNWVLIEGVDQPIVK_.3	863.233	797.537	1029.19
_VPAGNWVLIEGVDQPIVK_.2	143.129	152.126	149.378
_VADPVVTFC[Carbamidomethyl (C)]ETVVETSSLK_.2	320.614	304.459	434.761
_VADPVVTFC[Carbamidomethyl (C)]ETVVETSSLK_.3	272.258	201.149	273.538
_IYADTFGDINYQEFAK_.2	596.696	677.183	523.929
_LWISVAR_.2	609.358	496.693	461.085
_PLEPQPAPHLAR_.3	395.798	449.791	425.188
_PLEPQPAPHLAR_.2	26.5864	30.003	33.5167
_FNTTSVIK_.2	507.609	324.539	316.908
_VLGENYTLEDEEDSQIC[Carbamidomethyl (C)]TVGR_.3	165.874	109.886	116.719
_GNEEAQIFR_.2	136.836	118.276	126.355
_C[Carbamidomethyl (C)]FAETPNK_.2	103.503	113.552	162.403
_SIWAFGPDATGPNILVDDTLPSEVDK_.3	124.804	129.277	88.858
_C[Carbamidomethyl (C)]FAETPNKK_.2	66.9044	103.106	117.173
_YDQDLC[Carbamidomethyl (C)]YTDILFTEQER_.2	91.5158	56.567	57.0974
_SIVIRPLEPQPAPHLAR_.3	2871.5	2714.99	3439.44
_SIVIRPLEPQPAPHLAR_.4	1773.05	1783.14	1798.14
_SIVIRPLEPQPAPHLAR_.2	Filtered	Filtered	1.22604
_ITMIAEPLEK_.2	2727.98	3862.16	3845.89
_YDWDLLAAR_.2	2386.07	2290.06	2195.29
_FFDDPMLLELAK_.2	1242.5	1460.34	1602
_MYSTDDGVQFHAFGR_.3	1377.14	1241.04	1345.64
_MYSTDDGVQFHAFGR_.2	77.7872	83.2044	150.021
_MYSEIDIK_.2	545.598	698.205	817.461
_RYDQDLC[Carbamidomethyl (C)]YTDILFTEQER_.3	534.737	514.494	396.744
_NVTLC[Carbamidomethyl (C)]GHLHHGK_.3	550.678	389.073	366.543
_NVTLC[Carbamidomethyl (C)]GHLHHGK_.2	15.3571	Filtered	18.5655
_MLDGLRK_.2	320.653	289.178	330.351
_VVYSAFLMATPR_.2	165.533	202.15	188.358
_IEHTYTGGVDSDLGEAMSDC[Carbamidomethyl (C)]DPDGPLMC[Carbamidomethyl (C)]HTTK_.4	1035.31	1127.58	1066.48
_IEHTYTGGVDSDLGEAMSDC[Carbamidomethyl (C)]DPDGPLM[Oxidation (M)]C[Carbamidomethyl (C)]HTTK_.4	11.7255	Filtered	Filtered
_LNIRPLLR_.2	Filtered	Filtered	230.174
_QDVVLNYPM_.2	65.8918	69.1551	62.9921
_LAVTVC[Carbamidomethyl (C)]INK_.2	93.8405	Filtered	Filtered
_IPVPQQVAR_.2	4882.59	4806.79	4502.85
_LPSGQYLQR_.2	1009.78	945.57	1086.86
_TDALPGVLR_.2	862.235	846.629	690.652
_EEVDLTGSVPVHAK_.2	706.178	768.887	667.593
_EEVDLTGSVPVHAK_.3	84.4053	70.4157	65.1589
_LYEAGLAYQK_.2	710.88	646.459	707.613
_ADLEGSLDSK_.2	616.349	637.697	617.836
_SPQPQLLSNK_.2	406.383	414.925	527.46
_EITTC[Carbamidomethyl (C)]LPDYYK_.2	399.504	446.435	382.948
_LWTLTTR_.2	346.221	368.478	384.644
_LTAYTATPEAIYGTSHVAISPSHR_.4	124.731	90.623	110.688
_LTAYTATPEAIYGTSHVAISPSHR_.3	64.7438	45.3309	51.4623
_LEVTWEK_.2	181.161	156.094	121.435
_LYILFAAPPEK_.2	90.9327	110.969	153.135
_FFSHFC[Carbamidomethyl (C)]HDQK_.3	84.1573	80.2612	114.638
_FFSHFC[Carbamidomethyl (C)]HDQK_.2	31.6778	10.7995	24.1029
_QDAFLALTQK_.2	99.5678	132.012	97.5196
_DC[Carbamidomethyl (C)]LTPVMAVNMLTQQEVPVVILAK_.3	12.848	16.821	20.5886
_LSSSAEFTGMTR_.2	563.502	501.626	455.017
_AMQDALADLPEWYGIK_.2	314.916	346.871	345.531
_VYTISDTIAR_.2	Filtered	281.097	212.183
_NLHPQSWTQSNIK_.2	146.109	116.805	102.06
_FYVLSMFPYPSGK_.2	110.581	109.248	88.9923
_GGPPLAMASEWVNC[Carbamidomethyl (C)]SC[Carbamidomethyl (C)]PR_.2	87.4759	83.7057	78.6543
_LLHGHSSLK_.2	Filtered	Filtered	95.146
_GMQVINPMGWDAFGLPAENAAVER_.3	38.6307	Filtered	Filtered
_YSEPRPWSSTDSDSSLR_.3	Filtered	24.4926	26.8025
_LQDEDASSTQQR_.2	Filtered	13.485	19.4888
_VLEITELPDGITR_.2	Filtered	422.228	121.784
_LEQEILDFIGNNESPR_.2	Filtered	Filtered	15.3865
_VAAYFGLDHNVDQSGK_.2	Filtered	Filtered	4.14043
_IPGIDLNSTR_.2	56.4241	Filtered	49.5338
_YENYSPAVDFR_.2	40.4627	Filtered	Filtered
_EYWNEQSAK_.2	169.277	137.713	103.568
_LFYFADENNEK_.2	131.291	103.507	123.623
_MENQAFDPEK_.2	147.644	94.2791	102.896
_LFSLTPAEVEQR_.2	247.181	219.221	252.547
_VTSSVPLPSGSTSSPGR_.2	140.286	208.021	151.12
_EDGAFSFVR_.2	108.239	167.539	151.787
_SPPLLESPDATR_.2	86.3163	83.9886	100.853
_SYWDSAYDDDVMENR_.2	33.7566	24.2698	28.8663
_VLVNVLTSDQTEDVLEAVAAK_.2	16.7537	13.2894	8.81178
_M[Acetyl (Protein N-term)]HFSIPETESR_.2	84.8102	72.5599	46.4646
_[Acetyl (Protein N-term)]MHFSIPETESR_.2	64.0933	55.1007	34.5531
_YSQLLGLHEQLR_.2	Filtered	35.7676	14.7303
_LPGQQLR_.2	Filtered	93.0248	Filtered
_VGLNLLYAQTVSDIER_.2	Filtered	38.9109	Filtered
_GWILVTK_.2	37.0125	Filtered	Filtered
_WTTEQQQR_.2	1128.23	1141.42	971.11
_FHEIC[Carbamidomethyl (C)]SNLVK_.2	180.203	157.047	227.475
_FHEIC[Carbamidomethyl (C)]SNLVK_.3	27.6688	29.8394	Filtered
_AANPGC[Carbamidomethyl (C)]SLEDFVR_.2	1118.93	1042.55	1109.97
_AAAMTPPEEELK_.2	646.583	616.752	689.309
_TSASDVTNIYPGDAGK_.2	594.656	555.835	489.994
_VEEVLNDWK_.2	478.804	490.486	432.187
_AGDQLVPDNLK_.2	287.037	321.433	346.318
_LTEPASVPIHK_.2	290.808	325.661	294.313
_FVSC[Carbamidomethyl (C)]LLEQPEVLVTGAGR_.2	240.36	250.111	291.064
_FVSC[Carbamidomethyl (C)]LLEQPEVLVTGAGR_.3	22.1695	23.9441	23.2924
_SDEISFADFK_.2	276.445	270.576	291.108
_IGC[Carbamidomethyl (C)]PLTPLPPVSIAIR_.2	269.176	184.193	281.843
_DYIEEEVIDEK_.2	253.117	240.643	202.046
_ETADITHALSK_.2	191.689	254.476	166.579
_GIFTSGTWEEK_.2	125.933	164.942	163.891
_VLHYLAIQK_.2	138.479	133.314	145.107
_ESTDEILGR_.2	130.223	74.3158	59.0519
_EEESLENISSVK_.2	52.9777	60.4128	79.0625
_EFVVIAPAAHSDAVLSESK_.3	542.84	494.435	381.862
_MYVGEC[Carbamidomethyl (C)]QGPGVR_.2	352.54	306.272	326.728
_LQMLNC[Carbamidomethyl (C)]C[Carbamidomethyl (C)]IER_.2	200.55	172.503	163.689
_FSVTHHYLVQESTDK_.3	125.189	154.996	212.152
_TDFEMVHLR_.2	94.484	104.941	129.299
_IPSNMWVEAWETAK_.2	104.286	106.258	80.0747
_MQSAC[Carbamidomethyl (C)]LLSDMESFK_.2	118.259	137.268	174.383
_EMANLRPEGR_.2	89.8577	Filtered	Filtered
_WENNFLIPGLASGPPDLR_.2	19.6072	Filtered	Filtered
_LFDDTREAEK_.2	101.143	Filtered	Filtered
_VKEEESLENISSVK_.2	Filtered	Filtered	23.694
_HLLPC[Carbamidomethyl (C)]VIHAAVLK_.3	Filtered	13.5607	Filtered
_DQEEGVMEK_.2	113.569	212.708	136.415
_YGEGDSLTLQQLK_.2	120.189	126.397	109.769
_ALLNHLDVGVGR_.3	264.711	236.76	313.507
_ALLNHLDVGVGR_.2	45.7438	Filtered	31.8189
_IGSSELQEFC[Carbamidomethyl (C)]PTILQQLDSR_.3	24.5696	35.3176	28.2675
_IGSSELQEFC[Carbamidomethyl (C)]PTILQQLDSR_.2	4.56668	4.43275	Filtered
_MLVVGGIDR_.2	11745.1	12983.3	12722.9
_M[Oxidation (M)]LVVGGIDR_.2	11038.2	12126.8	10831.2
_LPETNLFETEETRK_.3	7378.48	7693.37	6758.16
_LPETNLFETEETRK_.2	232.763	315.407	325.105
_VAMFLTDSNNIK_.2	6588.44	6846.24	6712.77
_VAM[Oxidation (M)]FLTDSNNIK_.2	73.2907	48.6218	67.5256
_VTYHPDGPEGQAYDVDFTPPFR_.3	6146.6	6864.58	6036.64
_IAPELYHK_.2	5596.79	5606.44	5852.31
_ILDDIC[Carbamidomethyl (C)]VAK_.2	5732.46	5427.6	4954.31
_GDIIGVQGNPGK_.2	4567.74	4429.96	4659.42
_EIC[Carbamidomethyl (C)]NAYTELNDPMR_.2	3864.22	4487.4	4330.09
_EIC[Carbamidomethyl (C)]NAYTELNDPM[Oxidation (M)]R_.2	63.0649	64.9697	73.7569
_YSHLQPGDHLTDITLK_.3	3187.37	3542.48	3588.78
_YSHLQPGDHLTDITLK_.2	121.701	160.094	115.529
_YSHLQPGDHLTDITLK_.4	45.3597	62.4033	46.2493
_SEEEFIHINNK_.2	2664.3	2422.7	2570.6
_SEEEFIHINNK_.3	221.784	205.489	147.992
_SQAIHQLK_.2	3247.24	877.86	2819.98
_LIFYDLR_.2	1865.6	1817.32	1728.44
_VNGEDPYPHK_.2	1632.69	1731.99	1853.07
_QLFEEQAK_.2	988.752	1079.43	952.684
_HITGSYK_.2	656.833	1002.7	416.426
_AVEC[Carbamidomethyl (C)]PPPR_.2	554.947	766.147	291.801
_LPETNLFETEETR_.2	528.863	517.526	527.064
_RGDIIGVQGNPGK_.2	148.58	149.428	134.746
_ENVATTDTLESTTVGTSV_.2	95.4597	73.0836	103.103
_EVLLFPAMKPEDK_.2	2086.7	2172.43	2262.23
_EVLLFPAMKPEDK_.3	195.833	160.802	187.724
_EVLLFPAM[Oxidation (M)]KPEDK_.2	Filtered	40.2459	45.2602
_LQVMANSR_.2	217.498	428.537	423.101
_FELFVMK_.2	426.327	312.064	273.008
_QLSQATAAATNHTTDNGVGPEEESVDPNQYYK_.3	330.705	277.571	263.773
_A[Acetyl (Protein N-term)]AVQAAEVK_.1	32.0632	25.2575	18.5612
_[Acetyl (Protein N-term)]AAVQAAEVK_.1	31.3817	25.2305	18.5658
_YLDLILNDFVR_.2	84.0089	46.2308	Filtered
_INMVEELEK_.2	8736.6	7918.37	7771.77
_INM[Oxidation (M)]VEELEK_.2	Filtered	1301.1	Filtered
_EVLLFPAMKPEDKK_.3	1000.89	1081.94	1146.65
_EVLLFPAMKPEDKK_.2	62.6377	56.4921	66.7134
_EVLLFPAM[Oxidation (M)]KPEDKK_.3	Filtered	Filtered	52.3782
_VTYHPDGPEGQAYDVDFTPPFRR_.4	38.3761	Filtered	Filtered
_VTYHPDGPEGQAYDVDFTPPFRR_.3	Filtered	Filtered	30.9204
_RINMVEELEK_.2	Filtered	31.3911	29.12
_TPC[Carbamidomethyl (C)]GLC[Carbamidomethyl (C)]LR_.2	1074.14	173.1	1248.39
_DEDFSTSSVWR_.2	297.077	274.43	146.622
_MSVVTESSR_.2	142.4	171.413	109.447
_TWEDIEDISC[Carbamidomethyl (C)]R_.2	137.522	124.389	99.8595
_HFIDEELEK_.2	127.166	82.9068	130.082
_GVFINTGPEFLVGC[Carbamidomethyl (C)]DC[Carbamidomethyl (C)]K_.2	111.987	109.616	75.6861
_AVTNC[Carbamidomethyl (C)]ESLVK_.2	88.7925	108.106	98.6172
_LVQHGLQVR_.2	69.8856	64.171	73.0787
_TEWEGTWWK_.2	45.1446	91.5899	56.1731
_NPLLVPLLYDFR_.2	14.5207	29.9001	17.1395
_GTLSQMSGELSK_.2	116.861	147.472	134.653
_ESEVAHVDQLFDDASR_.3	106.862	81.6806	100.893
_NYGYNPSPVKPEGLR_.3	87.664	86.2733	81.7826
_VASWLSC[Carbamidomethyl (C)]NSVSEGGFADSDSHSSFK_.3	Filtered	55.9451	39.6689
_LEEC[Carbamidomethyl (C)]LPTGVYEC[Carbamidomethyl (C)]NK_.2	43.3639	Filtered	43.6778
_ELLC[Carbamidomethyl (C)]C[Carbamidomethyl (C)]C[Carbamidomethyl (C)]GAIEC[Carbamidomethyl (C)]R_.2	29.7713	54.8266	Filtered
_GSFVC[Carbamidomethyl (C)]IYAGK_.2	Filtered	74.9454	Filtered
_PGINQTYR_.2	Filtered	40.0021	Filtered
_ENGLSETTSK_.2	34.6671	Filtered	Filtered
_QFYDGEESC[Carbamidomethyl (C)]YIIDAK_.2	7.32351	Filtered	Filtered
_SPLGSTASAPAPSALPAPPAPPVFHGMLER_.3	29.6798	Filtered	Filtered
_YFLAQMGR_.2	53.8224	53.767	Filtered
_LHTSEPGASTQPLC[Carbamidomethyl (C)]R_.3	56.5413	47.5623	Filtered
_GLSVIIPHVAR_.2	17.8171	Filtered	Filtered
_YLGLYGNPLSMAGLK_.2	31.1556	Filtered	Filtered
_[Acetyl (Protein N-term)]MEGQSVEELLAK_.2	3605.75	3588.79	3866.58
_M[Acetyl (Protein N-term)]EGQSVEELLAK_.2	3417.88	3437.86	3632.68
_FQPLFGDFAAEK_.2	4524.34	4323.57	4292.95
_TNLVWDEVSGQWR_.2	3161.11	3240.26	3682.15
_LPEPTTR_.2	2959.87	3136.88	2700.68
_KPQLDVTR_.2	2768.09	2742.14	2837.12
_DNTQLLINQLWQLPTER_.2	1232.07	1505.37	1262.58
_DNTQLLINQLWQLPTER_.3	95.1224	95.173	42.3502
_EWLIEVPGNADPLEDQFAK_.2	721.626	496.229	561.672
_NQLELLR_.2	519.754	423.562	544.744
_VEEAIVAR_.2	575.828	508.177	231.211
_C[Carbamidomethyl (C)]AGPTPEAELQALAR_.2	260.971	263.182	262.819
_MNSGPPGLGGK_.2	3448.78	3352.96	3054.49
_M[Oxidation (M)]NSGPPGLGGK_.2	Filtered	19.8411	26.4406
_KNQLELLR_.2	Filtered	33.3642	28.9111
_MQLPSAAGLHPTGHQSK_.3	2344.18	2409.55	2838.35
_MQLPSAAGLHPTGHQSK_.4	225.576	233.269	223.33
_M[Oxidation (M)]QLPSAAGLHPTGHQSK_.3	Filtered	Filtered	12.9148
_SLVDTVYALK_.2	323.385	386.293	306.796
_IVEQPTVSVTEPK_.2	1444.06	1488.3	1502.96
_FSAIQC[Carbamidomethyl (C)]AAAVPR_.2	1293.68	1506.91	1362.46
_VNLDSEQAVK_.2	1334.5	1351.09	1358.32
_A[Acetyl (Protein N-term)]DQLYLENIDEFVTDQNK_.2	532.162	413.284	460.481
_[Acetyl (Protein N-term)]ADQLYLENIDEFVTDQNK_.2	443.592	357.315	386.805
_[Acetyl (Protein N-term)]ADQLYLENIDEFVTDQNK_.3	23.6939	27.8228	Filtered
_DSGPLFNTDYDILK_.2	826.179	833.476	858.582
_TYLDGEGC[Carbamidomethyl (C)]IVTEK_.2	559.686	565.475	653.06
_QVSITGFFQR_.2	114.269	55.4175	45.0756
_QMLYDYVER_.2	506.585	530.85	480.388
_TSSVHRPPAMTVK_.3	361.004	367.595	335.933
_GNMMSNFFGK_.2	783.015	827.657	795.346
_GIMGMFASK_.2	230.327	256.574	312.038
_EALTYDGALLGDR_.2	13166.1	13392.4	13146
_TVATPLNQVANPNSAIFGGAR_.2	4375.26	4134.83	3660.28
_TVATPLNQVANPNSAIFGGAR_.3	181.502	135.122	135.153
_GFC[Carbamidomethyl (C)]YVEFDEVDSLK_.2	3960.72	3793.29	3819.3
_TGPPMGSR_.2	1110.1	1147.07	814.874
_FRDGPPLR_.2	675.464	463.217	738.643
_DDFNSGFR_.2	655.896	455.365	347.533
_[Acetyl (Protein N-term)]ADFDTYDDR_.2	394.151	341.813	34.6003
_GSNMDFREPTEEER_.3	2299.88	2364.16	2168.57
_GSNM[Oxidation (M)]DFREPTEEER_.3	Filtered	Filtered	24.2925
_TVATPLNQVANPNSAIFGGARPR_.3	1920.83	2013.21	1946.83
_AYSSFGGGR_.2	Filtered	123.11	Filtered
_DLGAQLDR_.2	1695.32	1521.63	1769.96
_SSPSTGSLDSGNESK_.2	554.901	514.145	516.054
_AVQTSIATAYR_.2	443.462	320.367	478.252
_DNPTVVVEDLR_.2	436.931	431.601	367.21
_SLGVHFSK_.2	319.493	318.257	297.231
_HLNPGLQLYR_.2	304.036	296.526	299.648
_FC[Carbamidomethyl (C)]FEVVSPTK_.2	287.542	319.976	284.766
_VYEANVEK_.2	234.694	255.555	255.181
_AQLQNFVK_.2	195.29	207.601	217.132
_AALEEVEGDVAELELK_.2	153.627	170.586	209.288
_SNDSGIQQSSDDGR_.2	194.55	156.158	138.695
_HC[Carbamidomethyl (C)]EDIER_.2	161.101	173.955	126.54
_MTVDFEEC[Carbamidomethyl (C)]LK_.2	147.212	136.822	114.927
_DLAQYSSNDAVVETSLTK_.2	120.465	79.5836	136.135
_SLTLDTWEPELLK_.2	97.8184	73.0487	70.2997
_ESLPSTVSANSLYEPEGER_.2	90.3416	65.2162	65.2863
_ESEGLYGQPGDETYQDIFR_.2	56.6846	31.8404	47.7178
_VQC[Carbamidomethyl (C)]IPGNASC[Carbamidomethyl (C)]C[Carbamidomethyl (C)]DC[Carbamidomethyl (C)]GLADPR_.2	29.3386	27.3679	18.1514
_SC[Carbamidomethyl (C)]MLQADSEK_.2	351.544	390.875	310.397
_SC[Carbamidomethyl (C)]M[Oxidation (M)]LQADSEK_.2	52.6988	Filtered	Filtered
_DFSQMASNNPEK_.2	218.27	265.221	269.127
_LMC[Carbamidomethyl (C)]ELGNDVINR_.2	132.802	100.019	147.411
_WFSIQNNQLVYQK_.2	47.9318	55.562	Filtered
_MAEALAHGADVNWANSEENK_.3	72.2849	77.3598	64.1098
_QEITSLR_.2	1016.17	1160.48	992.863
_ESSLLVSELEDTTEK_.2	414.889	481.861	469.575
_EVQILQQNR_.2	66.4315	462.275	86.7667
_TADMPLTPNPVGR_.2	139.508	140.491	165.441
_INLIDLAGSER_.2	138.303	141.056	145.788
_TNAMGLIR_.2	170.593	106.857	101.129
_VISALSEQANQR_.2	92.2561	114.886	134.181
_ILEALETEK_.2	132.034	102.296	91.23
_NAIQIVQQAVK_.2	114.992	101.372	92.4614
_FNHPVEVQK_.2	82.3031	81.1645	91.3949
_ELQHELFR_.2	65.1576	82.0769	69.7236
_NFGGTVSIIPVGEAK_.2	56.1543	77.4299	78.9232
_SSTIYSNSAESFLPGIC[Carbamidomethyl (C)]K_.2	82.7783	47.9529	66.712
_VENSQVTVAVR_.2	80.5305	49.6391	53.2876
_TIADSLINSFLK_.2	46.8431	61.881	73.7094
_EMAQQELSSQK_.2	56.004	48.3659	65.9449
_TEFVEGEEHDHR_.3	44.7986	67.9126	46.1147
_FC[Carbamidomethyl (C)]EDLFSQVAR_.2	69.7945	53.4953	33.6115
_YSSNRPPIASLSQTEVVR_.3	28.9177	47.9403	39.7274
_EITVEHPDTK_.2	45.489	27.9582	29.578
_YVGQLAVLK_.2	46.2846	32.2013	15.985
_MTLNVGGETENNGVSK_.2	20.2905	16.8657	18.128
_ILLDSGLEK_.2	124.063	351.807	Filtered
_SYTMMGFSEEPGIIPR_.2	67.7992	58.6557	83.1735
_IHDLLVC[Carbamidomethyl (C)]K_.2	Filtered	105.22	102.44
_SLENIFAESK_.2	61.1625	Filtered	123.869
_VYELHGSSPAVSSEEC[Carbamidomethyl (C)]TPSR_.3	48.3904	32.9286	19.828
_SAENTILPEEETVVQNTSAGK_.2	24.6147	27.1109	Filtered
_ISGC[Carbamidomethyl (C)]LHDIQVHPIK_.3	111.669	106.789	97.5771
_NLHSSHSSGLMDK_.3	18.5243	Filtered	33.0601
_NLHSSHSSGLMDK_.2	Filtered	18.6689	Filtered
_LHFLENGNNK_.2	66.8423	Filtered	Filtered
_RLEMETLATK_.2	Filtered	18.4818	28.08
_NNSGDILDIPSSQNSSSLNALTHSSR_.3	Filtered	Filtered	43.709
_SPAPSILK_.2	37.7087	Filtered	Filtered
_IYNGLFAISK_.2	25.554	Filtered	Filtered
_YC[Carbamidomethyl (C)]DSILR_.2	807.333	838.732	787.232
_EYPDAQGFAADVR_.2	704.56	770.882	844.29
_LQDVSGQLSSSK_.2	462.787	447.4	529.973
_ADTTTPTTSAITASR_.2	482.818	393.298	482.855
_DLEDGEVPQHAGK_.2	344.152	367.501	438.409
_LNLPDYHK_.2	314.587	369.112	386.697
_DSNPDEIEIDFETLK_.2	136.495	176.876	207.751
_PVDAEALELHDYHDIIK_.3	97.2093	68.0302	93.3
_PVDAEALELHDYHDIIK_.4	59.3011	72.1685	57.767
_AVHEQLAALSQAPVNK_.3	95.5972	87.2182	92.2047
_VAQMPQEEVELLPPAPK_.2	357.305	434.317	412.01
_HPMDLSTVK_.2	254.623	286.884	317.949
_AVHEQLAALSQAPVNKPK_.3	191.389	180.947	218.142
_TNQLQYMQNVVVK_.2	208.22	158.182	144.411
_HQFAWPFYQPVDAIK_.3	84.8525	143.483	81.7049
_DSNPDEIEIDFETLKPTTLR_.3	117.08	80.7311	63.638
_DSNPDEIEIDFETLKPTTLR_.2	Filtered	Filtered	1
_NPMDMGTIK_.2	Filtered	59.976	94.3834
_MPDEPVEAPALPAPAAPMVSK_.2	29.9813	Filtered	18.1126
_KADTTTPTTSAITASR_.2	Filtered	10.3299	Filtered
_PIPILAAGFC[Carbamidomethyl (C)]SDK_.2	3500.9	3321.88	3623.99
_SGGNEVSIEER_.2	3124.81	3225.11	3092.25
_LLNVWQVR_.2	2821.19	2745.11	2948.06
_VLVPGIPGHHAAIK_.3	1421.08	1404.85	1794.57
_VLVPGIPGHHAAIK_.2	560.678	646.295	841.77
_LISGGHDNR_.2	1560.5	1794.45	1753.8
_GDNSSVSSLC[Carbamidomethyl (C)]ISPDGK_.2	1304.77	1167.86	1245.96
_DISNC[Carbamidomethyl (C)]WAPK_.2	964.256	993.549	965.867
_LHQEYVPSAHLSGTC[Carbamidomethyl (C)]TC[Carbamidomethyl (C)]LAWAPAR_.4	907.332	590.538	448.523
_LHQEYVPSAHLSGTC[Carbamidomethyl (C)]TC[Carbamidomethyl (C)]LAWAPAR_.3	35.0025	51.7288	46.406
_LWVLETK_.2	687.266	562.448	552.991
_HIVEWNVQTC[Carbamidomethyl (C)]K_.2	288.348	289.613	268.327
_VWETANNR_.2	114.263	391.823	149.788
_VNC[Carbamidomethyl (C)]IQWHQDSGC[Carbamidomethyl (C)]LYSC[Carbamidomethyl (C)]SDDK_.3	175.763	181.381	216.808
_EDLQTNSFPVLLTQGLESNDFEMLNK_.3	56.6735	38.8561	48.1151
_TPVMNSEAK_.2	2683.56	2554.61	2597.02
_EPHMC[Carbamidomethyl (C)]LVR_.2	1664.5	1492.03	1827.99
_LGAMDIDTHK_.2	886.677	931.994	925.625
_KPLTSNC[Carbamidomethyl (C)]TIQIATPGK_.3	472.626	476.351	474.615
_KPLTSNC[Carbamidomethyl (C)]TIQIATPGK_.2	Filtered	29.3222	60.5752
_LGAMDIDTHKK_.3	372.031	348.067	362.112
_LGAMDIDTHKK_.2	101.842	107.182	114.458
_WKGDNSSVSSLC[Carbamidomethyl (C)]ISPDGK_.3	34.5896	55.036	29.2935
_LQGHPNSAVLMVQWLK_.3	44.4481	Filtered	Filtered
_DGQVHLFEHILNGYC[Carbamidomethyl (C)]K_.3	14.5838	Filtered	Filtered
_GFEPGVTNILK_.2	14778.8	15705.5	16035
_IIDGVPVEITEK_.2	15204.4	14498.1	13687.3
_TTVLYEC[Carbamidomethyl (C)]C[Carbamidomethyl (C)]PGYMR_.2	7227.84	7449.25	7115.43
_TTVLYEC[Carbamidomethyl (C)]C[Carbamidomethyl (C)]PGYM[Oxidation (M)]R_.2	545.077	549.8	565.968
_DGHFTLFAPTNEAFEK_.3	6250.62	6934.88	5930.39
_DGHFTLFAPTNEAFEK_.2	407.159	434.171	569.064
_LREEIEGK_.2	6381.88	6704.96	6031.21
_VIEGSLQPIIK_.2	5777.65	6510.22	6645.75
_DQGPNVC[Carbamidomethyl (C)]ALQQILGTK_.2	5421.86	5152.45	5782.57
_IEGEPEFR_.2	4345.76	3973.17	3901.57
_LLQEEVTK_.2	3260.04	3823.17	3384.1
_LLYPADTPVGNDQLLEILNK_.2	1795.24	1657.14	1867.95
_LLYPADTPVGNDQLLEILNK_.3	1258.32	1089.05	1146.57
_LILQNHILK_.2	1275.48	1257.98	5923.24
_IITGPEIK_.2	2573.07	1463.59	2107.65
_ESDIMTTNGVIHVVDK_.3	786.41	689.631	694.708
_ESDIMTTNGVIHVVDK_.2	667.067	547.448	768.372
_LLQGDTPVR_.2	1176.29	1095.31	965.501
_ELLTQPGDWTLFVPTNDAFK_.2	752.825	1025.86	832.427
_ELLTQPGDWTLFVPTNDAFK_.3	190.352	223.583	183.159
_GSFTYFAPSNEAWDNLDSDIRR_.3	1117.92	1002.85	663.305
_VASEALMK_.2	460.598	532.446	332.269
_LLQGDTPVRK_.2	286.381	287.777	262.63
_EGETITEVIHGEPIIK_.2	172.891	243.202	176.031
_GSFTYFAPSNEAWDNLDSDIR_.3	204.201	199.745	88.822
_GRDQGPNVC[Carbamidomethyl (C)]ALQQILGTK_.3	90.8308	125.389	111.66
_RLLQGDTPVR_.2	66.6316	70.0946	47.2788
_IIHGNQIATNGVVHVIDR_.3	3355.89	3109.97	3419.5
_IIHGNQIATNGVVHVIDR_.4	3080.97	3067.03	2628.76
_IIHGNQIATNGVVHVIDR_.2	3.92293	Filtered	Filtered
_FIEGGDGHLFEDEEIK_.3	2169.45	2109.9	1996.19
_FIEGGDGHLFEDEEIK_.2	29.4618	Filtered	42.8352
_PLPGITVGDIGPK_.2	2992.5	2587.76	2322.79
_FGYDEIDNGYLK_.2	586.792	689.592	751.233
_ELLTLIR_.2	706.396	637.03	604.676
_SFLVGEAAR_.2	548.659	431.391	396.084
_AFTSWTANTGIEAC[Carbamidomethyl (C)]R_.2	388.748	395.94	341.378
_YAQVKPDGTYVK_.2	348.356	373.313	324.252
_SYDQVHSGK_.2	210.541	195.676	252.075
_EVAWNLTSVDLVR_.2	219.98	182.719	228.688
_GLETTATYDPETQEFILNSPTVTSIK_.3	220.68	219.174	112.82
_WWPGGLGK_.2	116.414	264.202	132.609
_ASEAHC[Carbamidomethyl (C)]HYVVVK_.3	91.0689	95.1136	81.9099
_ASEAHC[Carbamidomethyl (C)]HYVVVK_.2	23.7924	8.49585	25.7418
_YDGNVYENLFEWAK_.2	78.153	123.689	108.804
_INEGIGQGDLSELPELHALTAGLK_.3	102.58	87.6867	62.119
_LVC[Carbamidomethyl (C)]GMVSYLNDLPSQR_.2	494.597	618.261	577.681
_LVC[Carbamidomethyl (C)]GMVSYLNDLPSQR_.3	86.6835	98.6206	77.9787
_DSASFNPELLTHILDGSPEK_.3	274.204	353.313	296.732
_DSASFNPELLTHILDGSPEK_.2	Filtered	20.0729	Filtered
_TSNHAIVLAQLITK_.3	264.523	256.105	243.339
_HQSEIKPGEPEPQILDFQTQQYK_.4	186.852	119.007	154.674
_LTYGTMVFVR_.2	111.136	166.899	177.971
_EFGIADPDEIMWFK_.2	60.2234	60.5303	107.215
_EIENMILNDPDFQHEDLNFLTR_.3	42.2826	60.1516	23.6626
_GLQIIGTYAQTEMGHGTHLR_.3	80.7156	35.2342	47.4753
_AEVHESYK_.2	Filtered	Filtered	71.3722
_SDAVALVDAFDFQDVTLGSVLGR_.2	2.71298	Filtered	Filtered
_ERDSASFNPELLTHILDGSPEK_.4	31.0229	Filtered	Filtered
_DNPPNIPSSSSK_.2	2770.24	2968.07	2435.84
_LAGDHIEYYK_.2	1138.33	1091.87	1303.37
_LAGDHIEYYK_.3	164.839	153.296	127.543
_QTFTHNPLLQPGK_.3	673.096	634.664	688.233
_QTFTHNPLLQPGK_.2	103.193	50.2681	71.3976
_IHNHLPEIQK_.3	385.408	317.373	311.64
_IHNHLPEIQK_.2	261.759	224.702	227.824
_EGFLESFK_.2	572.569	484.697	451.329
_EGFLESFKK_.2	161.249	142.473	134.794
_ASSEMALYQK_.2	1613.38	1579.35	1466.25
_LFEC[Carbamidomethyl (C)]NEC[Carbamidomethyl (C)]GK_.2	157.827	154.706	113.933
_IYSGENPFAC[Carbamidomethyl (C)]K_.2	44.7219	30.0794	35.879
_SNLTEHEHFHTR_.3	48.7001	63.0679	36.4335
_LDNTTAAVQELGR_.2	930.427	891.996	866.659
_EQQVADLQLK_.2	780.89	673.315	669.631
_LSASETSLHR_.2	556.596	714.275	554.869
_NQTLTENLLK_.2	578.152	543.58	597.715
_IQTTVTELQK_.2	559.167	539.976	593.279
_AAQLATEIADIK_.2	561.616	602.163	523.808
_EALMTELSTVK_.2	588.269	509.002	589.349
_ISVLQNNYEK_.2	548.64	563.898	550.609
_NIQATLHQK_.2	611.758	480.741	497.52
_EEQQLQGNINELK_.2	518.542	551.103	488.19
_IHVELSEK_.2	468.306	498.405	538.432
_SLGSADELFK_.2	486.384	508.8	506.92
_ITTQLDQVTAK_.2	523.755	451.979	462.969
_TELLLSAEAAK_.2	462.606	377.788	447.251
_LQSQYASSEATISQLR_.3	224.58	241.823	204.913
_LQSQYASSEATISQLR_.2	166.795	158.276	206.567
_IQNLEALLQK_.2	420.023	346.964	420.063
_LSLAQEDLISNR_.2	388.917	389.121	379.441
_EREDLYAK_.2	333.622	382.357	359.777
_RDDVTLLR_.2	299.823	339.394	391.716
_TEELEGQIK_.2	375.898	313.972	333.593
_EATVIQDLK_.2	325.324	328.031	308.791
_SSVNELTQK_.2	266.147	355.268	317.1
_EAQNDLEQVLR_.2	321.291	316.229	295.624
_EQALQDLQQQR_.2	292.127	347.649	286.568
_VSQLDIQIK_.2	268.64	365.609	274.341
_VTNSTELQHQLDK_.2	138.815	130.301	136.437
_VTNSTELQHQLDK_.3	130.997	107.597	146.773
_DLDC[Carbamidomethyl (C)]QQLQSR_.2	294.644	263.408	215.275
_ATLEQDSAK_.2	243.104	307.831	168.282
_IQHEELNNR_.2	224.101	200.637	232.681
_LAEIEEIK_.2	170.697	189.005	151.871
_KSEALESIK_.2	172.76	125.372	137.797
_QLNTDLELR_.2	101.635	88.9751	203.925
_KLEADSLEVK_.2	92.995	115.319	182.471
_VC[Carbamidomethyl (C)]DAC[Carbamidomethyl (C)]FNDLQG_.2	97.5866	83.6549	121.568
_VLSLETSVNELNSQLNESK_.2	81.1504	96.0482	84.4795
_YLSLEQK_.2	116.492	83.5882	54.91
_QEVQDLQASLK_.2	52.0534	92.1035	54.6437
_GEIAVLEATVQNNQDER_.2	52.0298	66.7622	58.038
_QC[Carbamidomethyl (C)]GNIFC[Carbamidomethyl (C)]AEC[Carbamidomethyl (C)]SAK_.2	36.8862	35.6782	29.1752
_TELLQRPGIEDVAVLK_.3	476.07	481.36	567.846
_ADLQNHLDTAQNALQDK_.3	339.035	349.592	303.281
_LQQQLTQAAQELAAEK_.2	156.002	199.164	216.612
_LQQQLTQAAQELAAEK_.3	Filtered	108.245	66.0467
_EQHGLQLQSEINQLHSK_.3	175.857	172.65	162.208
_EQHGLQLQSEINQLHSK_.4	Filtered	174.687	46.8902
_QIEALQGELK_.2	253.215	Filtered	391.326
_LELNSMQEQLIQAQNTLK_.2	101.359	112.217	102.681
_LELNSMQEQLIQAQNTLK_.3	104.524	83.4615	79.1274
_NHTLQEQVTQLTEK_.3	117.52	163.772	190.438
_IQAGEGETAVLNQLQEK_.2	111.815	148.499	141.156
_IQAGEGETAVLNQLQEK_.3	46.3307	Filtered	Filtered
_GPQEVAVYVQELQK_.2	132.349	97.8216	76.7245
_QQHQEQQALQQSTTAK_.3	101.95	77.5783	105.786
_LTMQITALNENLGTVK_.2	77.6283	79.0486	93.271
_HYEAVHDAGNDSGHGGESNLALK_.4	69.3118	84.8881	69.4502
_HYEAVHDAGNDSGHGGESNLALK_.3	Filtered	Filtered	4.65892
_LKEELSEVETK_.2	81.1174	62.8362	69.0635
_QEHC[Carbamidomethyl (C)]SQLESHLK_.3	40.8483	71.3726	37.5545
_QDFETLSQETK_.2	37.138	76.597	Filtered
_ENQSLQIK_.2	48.8394	33.8285	Filtered
_AAILDLEK_.2	Filtered	41.278	40.1087
_HQLQVQMENTLK_.2	901.281	Filtered	1414.71
_ELVQVQTLMDNMTLER_.2	64.2516	112.109	115.014
_QLLIQQK_.2	163.395	Filtered	Filtered
_QLQSDFYGR_.2	62.5463	Filtered	Filtered
_WYSEELKK_.2	Filtered	Filtered	60.9091
_WAEDNEVQNC[Carbamidomethyl (C)]MAC[Carbamidomethyl (C)]GK_.2	29.427	29.1847	Filtered
_QEVQDLQASLKEEK_.3	Filtered	Filtered	163.254
_QLEMEKEIVSSTR_.3	Filtered	25.0255	Filtered
_GSTAPVGGGAFPTIVER_.2	21554.3	24425.9	22670.2
_NLEPEWAAAASEVK_.2	19186	20057.1	19920.3
_HHSLGGQYGVQGFPTIK_.3	17450.5	17895.9	17378.1
_HHSLGGQYGVQGFPTIK_.4	107.606	116.252	61.6223
_HHSLGGQYGVQGFPTIK_.2	36.0542	32.3305	38.6213
_TGEAIVDAALSALR_.2	15749.2	16038.2	17271.3
_TGEAIVDAALSALR_.3	190.89	137.6	106.266
_LAAVDATVNQVLASR_.2	15652.7	14374.1	15338.5
_DVIELTDDSFDK_.2	14708.5	15127	15001.9
_GSFSEQGINEFLR_.2	10750.8	10484	10704.1
_GESPVDYDGGR_.2	6901.71	9434.35	8292.1
_NSYLEVLLK_.2	2270.55	1568.79	960.662
_NRPEDYQGGR_.2	967.078	1058.91	725.375
_ALDLFSDNAPPPELLEIINEDIAK_.3	214.197	220.479	76.7324
_GSTAPVGGGAFPTIVEREPWDGR_.3	1842.15	1881.81	2073.47
_KDVIELTDDSFDK_.3	132.974	109.063	46.609
_TRSDIVSR_.2	101.197	Filtered	124.19
_DGELPVEDDIDLSDVELDDLGKDEL_.3	30.6137	Filtered	Filtered
_VVVLGLLPR_.2	1368.71	1114.49	1416.24
_LENGELEHIRPK_.3	1020.5	1065.68	987.951
_LENGELEHIRPK_.2	20.9066	5.54919	8.64056
_AIVQLVNER_.2	907.74	1026.95	771.821
_LLAQDQGQGAPLLEPAP_.2	645.774	855.486	789.029
_LGYTPVC[Carbamidomethyl (C)]R_.2	666.097	579.987	505.571
_ALHSLLLR_.2	556.149	564.48	558.27
_GQHPNPLR_.2	657.349	105.438	549.517
_[Acetyl (Protein N-term)]SGEENPASKPTPVQDVQGDGR_.3	312.757	368.843	233.368
_S[Acetyl (Protein N-term)]GEENPASKPTPVQDVQGDGR_.3	229.103	245.494	172.708
_WMSLHHR_.2	63.5126	74.8191	90.9899
_GVSYLLM[Oxidation (M)]GQVEENR_.2	625.359	793.709	683.376
_ATSGTEHQFC[Carbamidomethyl (C)]GGR_.2	34.0037	39.2012	53.6108
_AVPLAGFGYGLPISR_.2	164.318	206.407	182.028
_AIYDFTDTVIR_.2	24.6405	Filtered	43.4986
_HIGSIDPNC[Carbamidomethyl (C)]NVSEVVK_.3	324.889	309.791	352.044
_TLSQFTDALVTIR_.2	8.77147	Filtered	7.44239
_AAPLAGFGYGLPISR_.2	53.9441	71.9195	Filtered
_EVNLLPDNLLNR_.2	Filtered	34.3894	Filtered
_LFNYMYSTAPR_.2	Filtered	28.1712	Filtered
_ISEEDELDTK_.2	1229.44	1304.54	1293.44
_SEEITTGSAWFSFLESHNK_.3	Filtered	Filtered	19.1087
_SEEITTGSAWFSFLESHNK_.2	Filtered	Filtered	3.62131
_AAVVPLGTWR_.2	8005.09	10048.3	9207.95
_LDNFVPNDR_.2	469.728	404.143	542.035
_[Acetyl (Protein N-term)]TTNAGPLHPYWPQHLR_.3	13250.8	13642.3	14907.8
_T[Acetyl (Protein N-term)]TNAGPLHPYWPQHLR_.3	12376.5	12973.7	14054
_TTNAGPLHPYWPQHLR_.3	427.777	373.428	474.784
_[Acetyl (Protein N-term)]TTNAGPLHPYWPQHLR_.2	60.2769	32.292	43.1944
_TTNAGPLHPYWPQHLR_.4	24.0104	Filtered	Filtered
_T[Acetyl (Protein N-term)]TNAGPLHPYWPQHLR_.2	Filtered	9.37309	Filtered
_HLTHAQSTLDAK_.3	1627.27	Filtered	1459.09
_HLTHAQSTLDAK_.2	819.582	Filtered	746.738
_MTTNAGPLHPYWPQHLR_.3	230.367	221.28	228.129
_DFVTEALQSR_.2	2102.7	1828.68	1682.94
_EAYGAVTQTVR_.2	1173.85	1176.94	1103.36
_IVEGISQPIWLVSDTR_.2	650.332	703.861	701.036
_VSDIQWFR_.2	626.502	740.471	647.033
_LGADVC[Carbamidomethyl (C)]AVLR_.2	623.69	578.249	363.214
_EQYAQEHGLNFQR_.3	379.751	426.019	374.892
_EQYAQEHGLNFQR_.2	66.2522	70.8924	85.3491
_LLDTSTYK_.2	348.305	339.076	277.267
_VVALEQSR_.2	268.057	342.913	227.633
_QADPGFFC[Carbamidomethyl (C)]R_.2	191.808	176.146	203.458
_LVLLFSGK_.2	161.079	150.047	196.693
_IVEGISQPIWLVSDTRR_.3	39.7984	49.2343	29.5479
_IGEGTYGIVYR_.2	1214.95	1444.33	1177.04
_GLQYLHR_.2	909.611	853.437	Filtered
_EITLLLR_.2	424.913	371.419	Filtered
_ATAGDC[Carbamidomethyl (C)]LESSYFK_.2	Filtered	333.39	Filtered
_VSNLLMTDK_.2	57.5568	Filtered	Filtered
_VPVDVAYR_.2	15535	14676.8	14466.1
_VLADPSDDTK_.2	13824.8	13744.3	13501.8
_VPLDEALQR_.2	11806.3	12254.7	12039
_VPVDVAYQR_.2	11196.6	11878	11188.2
_VPLDVAC[Carbamidomethyl (C)]AR_.2	10525.7	11658.5	11121.9
_SLVPAAELLESR_.2	11225.6	10956.1	10096.6
_ELIPTEEALR_.2	9401.42	9236.76	9549.34
_EAQAVPATLPELEATK_.2	7878.08	7704.75	8637.02
_TPVEVPVGGFK_.2	7925.8	7784.4	6807.87
_LTAEDLFEAR_.2	6888.63	7273.83	7193.6
_LC[Carbamidomethyl (C)]FEGLR_.2	6638.22	7013.67	7343.93
_LLDPEDVDVPQPDEK_.2	6757.05	6953.16	6945.39
_GGELVYTDSEAR_.2	6831.77	6832.94	6905.77
_VLALPEPSPAAPTLR_.2	6294.89	7061.16	7046.25
_GLVGPELHDR_.2	6282.42	6426.92	6791.24
_LTVDEAVR_.2	6682.66	6197.8	6129.91
_LPLLAVC[Carbamidomethyl (C)]DYK_.2	5754.48	6327.15	6552.75
_LLFNDVQTLK_.2	5888.82	5716.44	5995.74
_GYFSEEMNR_.2	5525.04	5944.08	5983.88
_EGLTSIEEVTK_.2	5799.54	5690.57	5802.38
_GYFDEEMNR_.2	5706.19	5447.69	5697.85
_GYFDEEM[Oxidation (M)]NR_.2	105.697	133.398	120.912
_AQLEPVASPAK_.2	5704.8	5843.52	5055.44
_GC[Carbamidomethyl (C)]LDEETSR_.2	5826.91	5536.88	5239.37
_LQLEAC[Carbamidomethyl (C)]ETR_.2	5438.85	5223.44	5039.58
_AGVVGPELHEQLLSAEK_.3	4438.63	4890.54	5601.89
_AGVVGPELHEQLLSAEK_.2	86.8367	58.9705	104.724
_FPVTDAVNK_.2	4565.78	5319.18	4902.12
_GFFDPNTHENLTYR_.3	4529.99	4289.77	4386.62
_GFFDPNTHENLTYR_.2	535.937	424.999	519.801
_SMVEEGTGLR_.2	5292.07	4726.79	4443.54
_SM[Oxidation (M)]VEEGTGLR_.2	84.8274	35.9252	52.9176
_LEDLLQDAQDEK_.2	4594.31	5067.2	4910.52
_APVPASELLASGVLSR_.2	4825.93	4324.19	4566.14
_APVPASELLASGVLSR_.3	334.237	251.373	223.776
_AGLVGPEFHEK_.2	4244.83	4654.26	4853.52
_NLVDNITGQR_.2	4487.02	4625.2	4554.17
_LEQLFQDEVAK_.2	4190.39	4700.97	4499.39
_SDEGQLSPATR_.2	4460.05	4812.93	3987.48
_LFNAIIHR_.2	3954.86	4321.65	4709.67
_SYVDPSTDER_.2	4383.72	4601.65	3547.78
_AALAHSEEVTASQVAATK_.3	3949.8	4332.15	4003.33
_AALAHSEEVTASQVAATK_.2	68.1412	78.2091	71.7649
_LYVHEAVK_.2	4037.71	3980.97	4210.04
_LLDAQLSTGGIVDPSK_.2	3857.63	4315.78	4007.58
_NLLDEELQR_.2	4328.8	3790.33	3872.75
_LLDAQLATGGIVDPR_.2	3953.17	3630.35	4102.94
_LLDAQLATGGIVDPR_.3	39.7668	29.3533	17.1576
_VVIVDPETGK_.2	4261.23	3684.64	3638.58
_LAAEQELIR_.2	3568.45	3957.38	3982.94
_ELYQQLQR_.2	4087.88	3751.16	3647.2
_LPVEVAYK_.2	3774.75	3943.09	3712.2
_LSYTQLLR_.2	3991.5	3687.33	3568.22
_DSQDAGGFGPEDR_.2	3872.42	3615.71	3626.52
_AQVEQELTTLR_.2	3458.07	3794.05	3590.44
_GGAEGELQALR_.2	3334.12	3644.5	3823.9
_LAEDEAFQR_.2	3597.81	3564.09	3280.31
_LLLWSQR_.2	3354.12	3155.46	3392.31
_SLLAWQSLR_.2	3241.7	3338.48	3274.74
_FLQEEAEK_.2	3246.72	3291.32	3205.46
_GWLYYEAGQR_.2	3328.73	3230.31	2967.03
_ELMWLNEK_.2	2955.88	3288.49	3237.06
_LHVAILER_.2	3199.39	3002.35	2986.49
_LTVEEAVR_.2	3588.68	2809.82	2735.73
_LSVAAQEAAR_.2	3232.45	3019.16	2424.03
_WQAVLAQTDVR_.2	2816.47	2867.5	2692.2
_VPPGYHPLDVEK_.2	1814.5	1349.28	1615.27
_VPPGYHPLDVEK_.3	1242.7	1185.68	1107.57
_GTQGAEEVLR_.2	2651.93	3003.83	2415.65
_HISDLYEDLR_.2	2878.65	2525.74	2608.54
_IISLETYNLLR_.2	2620.02	2779.98	2593.35
_GLHQSIEEFR_.3	1363.45	1281.35	1415.38
_GLHQSIEEFR_.2	1066.1	1279.08	1442.22
_DLSELGSVR_.2	2588.75	2465.31	2640.34
_SLSAIYLEK_.2	2510.95	2436.36	2661.14
_ALQALEELR_.2	2384.52	2852.07	2318.49
_SSSVGSSSSYPISPAVSR_.2	2561.39	2349.66	2351.73
_ESADPLGAWLQDAR_.2	2445.61	2380.82	2403.82
_LQEAGILSAEELQR_.2	2006.87	2660.07	2555.65
_DPYTGQSVSLFQALK_.2	2292.79	2350.82	2511.14
_LAQGHTTVDELAR_.3	1951.74	2288.69	1825.6
_LAQGHTTVDELAR_.2	294.799	312.381	366.923
_PLLIDMNK_.2	2337.01	2218.75	2383.1
_AGVAAPATQVAQVTLQSVQR_.3	2119.47	2102.9	2424.81
_AGVAAPATQVAQVTLQSVQR_.2	44.5037	10.1624	43.4719
_EQLQLLEEQHR_.2	1472.92	1681.41	1788.23
_EQLQLLEEQHR_.3	595.908	590.248	501.449
_LLEAQAC[Carbamidomethyl (C)]TGGIIDPSTGER_.2	1535.99	1546.97	1680.2
_LLEAQAC[Carbamidomethyl (C)]TGGIIDPSTGER_.3	358.719	482.238	526.706
_GIYQSLEGAVQAGQLK_.2	1603.28	2248.66	2157.12
_GIYQSLEGAVQAGQLK_.3	44.4554	26.7469	38.1834
_AEMEVLLASK_.2	2211.6	1931.91	1851
_FISETLR_.2	2573.56	1612.61	1745.51
_VPDVQDGVR_.2	1914.99	2018.26	1873.19
_LQLEETDHQK_.2	1619.53	1726.98	1671.66
_LQLEETDHQK_.3	158.629	126.747	168.691
_SQVEEELFSVR_.2	1906.47	1880.06	1640.32
_EEEEVGFDWSDR_.2	1911.42	1718.09	1761.56
_GDEC[Carbamidomethyl (C)]QLVGPAQPSHWK_.3	1023.58	980.369	993.866
_GDEC[Carbamidomethyl (C)]QLVGPAQPSHWK_.2	756.005	789.15	787.096
_SLAAEEEAAR_.2	1618.96	1975.16	1483.04
_HPQGEQMYR_.2	1697.13	1642.67	1615.63
_AQAEQAALR_.2	1778.1	1738.34	1241.45
_LAEVEAALEK_.2	1773.67	1502.54	1474.91
_AEAELLQQQK_.2	1495.53	1865.19	1299.86
_LRLPLDK_.2	1415	1632.75	1609.26
_SSIAGLLLK_.2	1690.37	1542.79	1361.57
_AQAEVEGLGK_.2	1542.98	1734.47	1194.64
_FAEQTLR_.2	1564.76	1667.12	1210.96
_SLESLHSFVAAATK_.3	1300.36	1027.06	903.174
_SLESLHSFVAAATK_.2	394.684	394.15	398.78
_EQAELEAAR_.2	1379.57	1819.68	990.03
_SIQEELQQLR_.2	1410.16	1352.08	1359.43
_GLLSAEVAR_.2	837.493	1781.24	1395.14
_LQAEEAER_.2	1220.61	1451.63	1240.47
_LGFHLPLEVAYQR_.3	1203.5	1236.8	989.08
_LGFHLPLEVAYQR_.2	209.253	91.8418	159.041
_YASGSSASLGGPESAVA_.2	1358.53	1245.35	1267
_EMSVYEAYR_.2	1126.38	1471.95	1217.08
_LQLEATER_.2	740.391	1327.71	1658.33
_DDGTGQLLLPLSDAR_.2	1014.13	1331.51	1320.39
_ELAEQELEK_.2	1218.72	1206.26	1225.85
_TLLQGSGC[Carbamidomethyl (C)]LAGIYLEDTK_.2	1076.78	1169.02	986.44
_TLLQGSGC[Carbamidomethyl (C)]LAGIYLEDTK_.3	130.255	169.287	69.4017
_EEAAVDAQQQK_.2	1145.46	1175.9	1275.82
_IIITVVEEQEQK_.2	1264.23	1222.91	988.626
_SLQEEHVAVAQLR_.3	778.934	688.523	668.844
_SLQEEHVAVAQLR_.2	371.912	448.663	471.308
_LLEAQIATGGIIDPEESHR_.3	964.427	1112.47	952.386
_LLEAQIATGGIIDPEESHR_.2	67.5841	64.9064	49.6475
_VQSGSESVIQEYVDLR_.2	1024.92	1052.54	1096.25
_AYSDPSTGEPATYGELQQR_.2	727.007	740.365	775.747
_AYSDPSTGEPATYGELQQR_.3	266.036	310.272	308.343
_SWSLATFR_.2	1160.89	1003.56	921.121
_EQMAQQLAEETQGFQR_.3	614.61	838.036	733.394
_EQMAQQLAEETQGFQR_.2	288.738	242.928	308.095
_EGVVGPELHHK_.2	1052.87	904.971	1047.22
_QQGLASYDYVR_.2	965.066	908.464	1039.7
_SELELTLGK_.2	1036.95	1029.13	746.451
_GLVEDTLR_.2	984.453	1013.08	810.295
_LQNVQIALDYLR_.2	1181.41	867.523	692.279
_AFC[Carbamidomethyl (C)]GFEDPR_.2	828.914	829.647	1022.79
_QTLSIYQALK_.2	930.268	847.644	903.004
_HHTAAFEER_.2	1081.79	833.558	748.666
_NDDIADGNPK_.2	885.132	926.312	782.143
_AALEEVER_.2	1136.59	870.745	549.504
_QEELYSELQAR_.2	868.583	799.76	860.647
_AQAEAQQPTFDALR_.2	866.831	761.459	900.289
_FLEVQYLTGGLIEPDTPGR_.2	523.606	536.008	458.438
_FLEVQYLTGGLIEPDTPGR_.3	289.219	279.695	294.05
_AHAFAVQQK_.2	774.783	818.837	784.593
_QEQALLEEIER_.2	845.101	734.231	776.831
_LQAEEVAQQK_.2	683.016	1032.78	625.724
_QVEVTVHK_.2	761.935	789.377	784.821
_QVQVALETAQR_.2	738.408	753.493	834.168
_ELEEVSPETPVVPATTQR_.2	799.934	675.347	758.857
_QLLEEELAR_.2	790.642	663.77	745.11
_QTNLENLDQAFSVAER_.2	460.548	536.612	611.892
_QTNLENLDQAFSVAER_.3	156.018	165.386	160.487
_MQEEVVR_.2	705.496	860.162	487.746
_RPELEDSTLR_.2	640.079	701.255	659.264
_QQEELLAEENQR_.2	665.507	661.009	595.206
_QLEMSAEAER_.2	632.082	571.317	682.519
_C[Carbamidomethyl (C)]VEDPETGLR_.2	566.556	575.629	649.405
_RLTVNEAVK_.2	533.474	612.594	608.774
_SAEAELQSK_.2	563.904	691.029	456.519
_TISLVIR_.2	684.649	562.02	430.147
_QYDIDDAIAK_.2	485.023	534.096	563.067
_QEELQQLEQQR_.2	560.072	475.279	536.053
_EAIAELER_.2	729.404	383.79	437.561
_SALDQYR_.2	690.355	476.055	341.571
_RLEEQAAQHK_.3	495.963	399.687	386.084
_RLEEQAAQHK_.2	45.3046	77.6293	77.7553
_DYELQLVTYK_.2	549.333	545.306	387.13
_QLAEGTAQQR_.2	505.737	530.581	444.987
_VTLVQTLEIQR_.2	613.014	508.234	357.625
_RYASGSSASLGGPESAVA_.2	500.23	505.071	435.294
_EMSVYEAYRK_.2	456.548	379.263	557.367
_RDDGTGQLLLPLSDAR_.3	518.117	423.233	448.676
_LLEAAAQSTK_.2	731.528	414.948	237.885
_TELATQEK_.2	428.29	601.711	294.591
_QAEVELASR_.2	449.192	504.103	341.131
_QSSEAEIQAK_.2	481.401	430.227	370.876
_LDLQYAK_.2	480.583	405.191	371.277
_QLAAEEER_.2	406.467	370.081	408.37
_PGPEPAPATDERDR_.3	366.622	437.984	322.858
_QLAEAHAQAK_.2	374.209	422.131	311.48
_C[Carbamidomethyl (C)]DNFTSSWR_.2	375.027	316.955	376.999
_DVAEVDTVR_.2	317.107	342.832	350.082
_QLQLAQEAAQK_.2	384.189	271.653	298.377
_PGPEPAPATDER_.2	325.293	291.475	316.348
_ENAAYFQFFSDVR_.2	307.252	309.833	256.9
_EQELQQTLQQEQSVLDQLR_.3	233.098	213.524	221.786
_EQELQQTLQQEQSVLDQLR_.2	64.355	60.6818	53.368
_SNAEDTLR_.2	287.021	361.516	197.63
_C[Carbamidomethyl (C)]ITDPQTGLC[Carbamidomethyl (C)]LLPLK_.2	312.051	239.992	293.733
_QLAEEDLAQQR_.2	261.862	296.442	259.647
_LRIEEEIR_.2	289.339	269.544	256.817
_LSVYAALQR_.2	306.598	255.874	238.196
_LEEQAAQHK_.2	235.378	240.25	296.38
_TPHVQAVQGPLGSPPK_.3	121.068	131.552	126.878
_TPHVQAVQGPLGSPPK_.2	134.308	111.472	117.262
_ESYSALMR_.2	306.668	139.423	185.792
_QLAEEDAAR_.2	179.228	252.177	194.99
_C[Carbamidomethyl (C)]VEDPETGLC[Carbamidomethyl (C)]LLPLTDK_.2	189.059	232.973	166.168
_DVAEVDTVRR_.2	182.868	167.325	218.16
_TEAEIALK_.2	185.995	179.693	101.791
_ANELQLR_.2	187.698	142.184	103.723
_AIYEVLFR_.2	158.674	138.803	120.811
_VLSSSGSEAAVPSVC[Carbamidomethyl (C)]FLVPPPNQEAQEAVTR_.3	257.726	87.4349	36.5526
_MSAAQALK_.2	130.041	130.492	108.008
_RQQEELLAEENQR_.3	128.586	109.277	90.1211
_AEVVETTQVYTEEETR_.2	75.3943	121.004	127.765
_RQAEVELASR_.2	120.476	84.7782	77.2112
_ATTAALLLEAQAATGFLVDPVR_.2	63.1457	68.0808	77.644
_ATTAALLLEAQAATGFLVDPVR_.3	14.6881	34.1639	12.613
_RDVQLIR_.2	88.8338	70.7633	81.4306
_AQFEQLK_.2	63.6529	71.7629	77.1005
_QVEEEILALK_.2	63.4086	41.0613	83.8712
_RQVEEEILALK_.2	35.5009	50.0709	50.1549
_TLARPGPEPAPATDER_.3	48.6176	45.872	30.9746
_MGIVGPEFK_.2	5856.39	5355.98	5860.83
_VSIYEAMR_.2	5394.78	5734.31	5616.6
_VSIYEAM[Oxidation (M)]R_.2	63.9399	Filtered	Filtered
_VSITEAMHR_.2	5007.94	5153.33	5598.39
_MVEGYQGLR_.2	5226.16	5083.46	5099.23
_AQLMADFQAGR_.2	4538.18	5110.83	4690.94
_AQLM[Oxidation (M)]ADFQAGR_.2	52.9707	Filtered	55.1803
_AQAEAQQPTFDALRDELR_.3	4077.68	3723.91	3698.25
_LLEAQIATGGVIDPVHSHR_.3	3210.81	3433.67	3412.2
_LLEAQIATGGVIDPVHSHR_.4	350.299	377.018	232.689
_LLEAQIATGGVIDPVHSHR_.2	2.10679	Filtered	Filtered
_SQVMDEATALQLR_.2	3385.73	3453.22	3372.43
_SQVM[Oxidation (M)]DEATALQLR_.2	Filtered	Filtered	35.831
_LSIYNALK_.2	3338	3108.56	2774.65
_ARQEELYSELQAR_.3	2916.55	2725.17	2951.81
_DALDGPAAEAEPEHSFDGLR_.3	2984	2717.43	2524.52
_LVASMEEAR_.2	2523.4	2005.32	1660.95
_LVASM[Oxidation (M)]EEAR_.2	Filtered	66.9146	Filtered
_MQAVQEATR_.2	2088.69	2127.49	1909.73
_M[Oxidation (M)]QAVQEATR_.2	Filtered	Filtered	28.5912
_LISLFQAMK_.2	1961.14	2287.34	1851.7
_QITMEELVR_.2	2057.99	1993.78	2030.69
_VDGAEWGVDLPSVEAQLGSHR_.3	2115.91	2040.86	1775.11
_LSVYQAMK_.2	1705.61	1351.19	1646.7
_LSVYQAM[Oxidation (M)]K_.2	Filtered	Filtered	33.3711
_LLEAQIATGGIIDPVHSHR_.3	1512.61	1305.23	963.156
_LLEAQIATGGIIDPVHSHR_.4	207.368	139.244	98.5064
_LREQLQLLEEQHR_.3	1371.25	1400.93	1190.36
_LREQLQLLEEQHR_.4	47.6898	36.29	Filtered
_DPYTEQTISLFQAMK_.2	953.762	1407.21	1495.43
_DPYTGQQISLFQAMQK_.2	505.38	642	586.253
_DPYTGQQISLFQAMQK_.3	406.847	417.943	415.933
_AEVVETTQVYTEEETRR_.3	1007.81	958.971	921.258
_HKPLLIDMNK_.3	516.522	604.787	571.245
_HKPLLIDMNK_.2	255.743	199.351	240.764
_QEQIQAMPLADSQAVR_.2	582.342	677.484	685.193
_QEQIQAMPLADSQAVR_.3	116.209	98.7214	121.22
_DPYSGSTISLFQAMQK_.2	694.02	792.513	706.241
_DPYSGSTISLFQAM[Oxidation (M)]QK_.2	Filtered	Filtered	33.2024
_VAGMLMPR_.2	501.992	679.606	713.046
_DTHDQLSEPSEVR_.2	551.907	464.454	625.057
_DTHDQLSEPSEVR_.3	93.0354	Filtered	104.427
_RSIQEELQQLR_.3	494.48	460.807	512.884
_C[Carbamidomethyl (C)]RPDQLTGLSLLPLSEK_.3	432.089	410.946	486.197
_GRLPLLAVC[Carbamidomethyl (C)]DYK_.3	422.273	335.378	351.384
_GRLPLLAVC[Carbamidomethyl (C)]DYK_.2	48.1627	Filtered	31.3684
_RQELEAELAK_.2	Filtered	116.136	937.27
_GYYSPYSVSGSGSTAGSR_.2	366.294	286.747	268.771
_RGLFDEEMNEILTDPSDDTK_.3	372.169	287.811	230.41
_FLEGTSC[Carbamidomethyl (C)]IAGVFVDATK_.2	173.022	193.862	100.078
_FLEGTSC[Carbamidomethyl (C)]IAGVFVDATK_.3	15.3276	31.2215	Filtered
_KQEELQQLEQQR_.3	255.763	151.236	92.051
_AGTLSITEFADMLSGNAGGFR_.2	95.7939	102.879	68.1165
_AGTLSITEFADMLSGNAGGFR_.3	81.0393	76.7262	47.5314
_AKLEQLFQDEVAK_.3	97.9733	127.43	95.0466
_AKLEQLFQDEVAK_.2	27.7894	51.6365	Filtered
_LQMEAGLC[Carbamidomethyl (C)]EEQLNQADALLQSDVR_.3	179.77	110.24	72.4231
_GANVIAGVWLEEAGQK_.2	138.111	115.382	101.576
_RKQEELQQLEQQR_.3	113.768	106.075	116.511
_EQLRQEQALLEEIER_.3	117.482	109.729	109.091
_LTVNEAVK_.2	117.418	139.849	Filtered
_QHEAEEGVR_.2	109.239	131.939	Filtered
_GLFDEEMNEILTDPSDDTK_.2	95.2695	80.5059	58.6539
_DLLPSDMAVALLEAQAGTGHIIDPATSAR_.3	93.044	94.576	38.1565
_KGLLSAEVAR_.2	123.761	Filtered	88.0522
_ISYKDALDR_.2	93.0043	Filtered	97.1754
_AETEQGEQQR_.2	Filtered	98.4616	45.3815
_RAAEEAEEAR_.2	58.9017	43.2017	Filtered
_RGPLPTEEQR_.2	45.3746	Filtered	34.0837
_QQQQMEQER_.2	50.014	Filtered	25.6719
_REEAAVDAQQQK_.2	40.0383	Filtered	25.4447
_LLEAQAC[Carbamidomethyl (C)]TGGIIDPSTGERFPVTDAVNK_.3	13.0041	28.8586	19.8146
_LLEAQIATGGIIDPEESHRLPVEVAYK_.4	22.2886	14.801	14.004
_RQEQIQAMPLADSQAVR_.3	879.691	828.231	878.607
_SLHPHVPGVTNLQVMR_.3	449.793	314.8	324.386
_SLHPHVPGVTNLQVMR_.4	Filtered	40.951	Filtered
_VQMEELSK_.2	297.3	Filtered	185.185
_SIITYVSSLYDAMPR_.2	121.113	97.153	121.506
_ARQVQVALETAQR_.2	Filtered	250.247	Filtered
_LAAIGEATR_.2	Filtered	140.633	Filtered
_FISETLRR_.2	Filtered	Filtered	109.09
_GPLPTEEQR_.2	72.6173	Filtered	Filtered
_DKLLSAER_.2	62.2385	Filtered	Filtered
_TQLASWSDPTEETGPVAGILDTETLEK_.3	58.1267	Filtered	Filtered
_VIDRELYQQLQR_.3	32.5251	Filtered	25.3273
_GFFDPNTEENLTYLQLMER_.2	21.8769	15.9422	16.9013
_IKELQNAGDR_.2	45.7746	Filtered	Filtered
_GFFDPNTHENLTYLQLLER_.3	15.3389	Filtered	13.3628
_LLLEAQAATGFLLDPVK_.2	20.287	Filtered	Filtered
_FRELAEEAAR_.2	Filtered	Filtered	14.663
_EYGSC[Carbamidomethyl (C)]SHHYQQLLQSLEQGAQEESR_.3	Filtered	Filtered	13.4049
_INFSDLDQR_.2	647.099	621.364	589.508
_LTIYSEADLR_.2	427.878	426.199	351.077
_SSQQPVSEVSTIPC[Carbamidomethyl (C)]PR_.2	329.65	390.022	397.698
_KLPEEEVESSR_.2	246.684	276.571	327.902
_IDTQQLDR_.2	268.728	262.546	299.515
_MVLTLTQQNDESK_.2	283.693	266.16	244.187
_MLQQQEQLR_.2	224.241	253.55	259.683
_TVNSNC[Carbamidomethyl (C)]EINNR_.2	240.454	206.053	228.072
_DPQQEPMEEIENLK_.2	191.847	211.037	232.266
_PFESSSSIGAEK_.2	175.214	178.131	208.48
_IQALQTAC[Carbamidomethyl (C)]PDLQLSAASVGNC[Carbamidomethyl (C)]PTK_.3	171.826	151.062	228.837
_EQWQEQINQLK_.2	158.638	179.802	197.049
_GEPAMESSQIVSR_.2	275.554	82.2651	136.804
_ALYALQDIVSR_.2	188.181	185.777	120
_LNNMDWGAQQK_.2	186.755	140.74	161.67
_LTHLIDHLK_.2	138.622	173.002	176.807
_LLGELHTLR_.2	164.259	126.028	188.308
_QLGSILQDSLAK_.2	115.579	112.231	114.916
_ESPPTVDSTQQPNPLPLR_.2	93.5344	103.3	139.482
_IEATGVIQSC[Carbamidomethyl (C)]AK_.2	105.252	90.7305	111.368
_PC[Carbamidomethyl (C)]YLNILEDEQPLNSAAHK_.3	68.0539	86.2893	92.9927
_QAALLALQHK_.2	63.7128	55.5482	122.571
_TEYMAFPK_.2	76.0878	70.6413	89.4188
_ILEDHGSPAGEIDDEDK_.3	74.556	51.3095	59.5324
_TPWLYEQEGEVEK_.2	54.1653	53.6147	69.9803
_ELVHYYEQTSDMMTDAVNENR_.3	50.7262	55.0371	53.7596
_VTNDISPESSPGVGR_.2	23.5612	23.7593	32.9392
_NPQVASTWNEVNSHSNAQC[Carbamidomethyl (C)]VSNNR_.3	30.8036	15.6122	18.3747
_LPEMEPLVPR_.2	799.949	893.82	791.234
_NNC[Carbamidomethyl (C)]PFSADENYRPLAK_.3	309.312	340.682	270.328
_EHMDEVC[Carbamidomethyl (C)]SSQLLTSVR_.3	207.649	221.53	206.725
_LMQDLDNNSITVK_.2	166.341	230.395	173.277
_QMLNELMR_.2	117.154	Filtered	130.61
_WVSELSYVEEK_.2	96.546	90.9678	Filtered
_TGFSVSVEK_.2	87.9663	Filtered	81.307
_YESASMSSTC[Carbamidomethyl (C)]EPC[Carbamidomethyl (C)]K_.2	19.7256	41.7174	18.6868
_IIEDGDGAGAGTTVNNLEETPVIENR_.3	26.8234	30.2561	Filtered
_YMPAVTSTPTVNQHETSTSK_.3	576.269	577.141	666.118
_QLEALMAEHQR_.2	480.739	430.45	611.699
_YMSQMSVPEQAELEK_.2	85.6866	67.4561	90.3751
_LTIYSEADLRK_.2	61.8731	Filtered	Filtered
_ASSMREDLVEK_.2	Filtered	8.98522	Filtered
_SVFEPEDSSIVDNELWSEMR_.2	6.57517	Filtered	Filtered
_ALGQAASDNSGPEDAK_.2	369.512	269.76	351.009
_LFVYDPNNPPSSEVLR_.2	1691.73	1638.61	1845.6
_VVAEGFDSANGINISPDDK_.2	909.866	933.542	875.013
_IQNILSEK_.2	643.189	678.867	674.789
_FEEAENSLLHLK_.2	330.743	354.982	445.715
_FEEAENSLLHLK_.3	78.2952	54.619	59.3757
_LLIGTLYHR_.2	119.471	93.6913	132.938
_EVESVDLPHC[Carbamidomethyl (C)]HLIK_.3	3573.31	3395.4	3634.47
_EVESVDLPHC[Carbamidomethyl (C)]HLIK_.2	145.152	104.548	96.7573
_FPGLHSFAPDK_.2	Filtered	131.716	167.583
_NLSNEEMIQAADELEEMK_.2	51.8652	37.5557	23.4626
_DLFEGRPPMEQPPC[Carbamidomethyl (C)]GVGK_.3	283.531	343.668	384.888
_KIEEPLFK_.2	1383.63	1546	1474.91
_DTTLTEPVIR_.2	351.138	331.034	353.31
_LFDDLTSSYK_.2	260.055	307.227	269.204
_GVIVESAYSDIVK_.2	224.818	218.87	203.361
_DATSNEQQELFC[Carbamidomethyl (C)]QK_.2	161.105	203.436	160.85
_FLESPDFQPSIAK_.2	156.207	196.355	169.302
_MISANIFR_.2	218.695	232.706	231.127
_ATLNELVEYVSTNR_.2	130.397	152.972	156.097
_ATLNELVEYVSTNR_.3	Filtered	44.9848	25.5634
_SQGSQAELHPLPQLK_.2	36.5173	23.0772	Filtered
_ELEREELWK_.2	Filtered	18.9738	Filtered
_GVLIEPVYPDIIR_.2	19.6882	21.4817	Filtered
_FLESPDFQPSVAK_.2	19.9502	Filtered	Filtered
_YQSNQQELTPLPLLK_.2	5.30657	Filtered	Filtered
_AIVDALPPPC[Carbamidomethyl (C)]ESAC[Carbamidomethyl (C)]TVPTDVDK_.3	15662.2	16322.1	15251.1
_AIVDALPPPC[Carbamidomethyl (C)]ESAC[Carbamidomethyl (C)]TVPTDVDK_.2	14075.6	14315	14727.5
_HTGC[Carbamidomethyl (C)]C[Carbamidomethyl (C)]GDNDPIDVC[Carbamidomethyl (C)]EIGSK_.3	18241.2	17970	17431.5
_HTGC[Carbamidomethyl (C)]C[Carbamidomethyl (C)]GDNDPIDVC[Carbamidomethyl (C)]EIGSK_.2	33.1137	22.8785	14.4419
_GQYISPFHDIPIYADK_.3	15664.2	16355.4	17156.9
_GQYISPFHDIPIYADK_.2	406.134	331.657	496.197
_AAPFSLEYR_.2	12119	14836.4	11010.5
_GISC[Carbamidomethyl (C)]MNTTLSESPFK_.2	8930.47	8926.6	8908.1
_GISC[Carbamidomethyl (C)]M[Oxidation (M)]NTTLSESPFK_.2	208.852	166.417	190.628
_GYIWNYGAIPQTWEDPGHNDK_.3	5866.27	5098.72	2618.09
_VIAINVDDPDAANYNDINDVK_.2	4134.6	4210.12	3601.09
_VIAINVDDPDAANYNDINDVK_.3	146.787	130.432	97.7884
_DFAIDIIK_.2	3669.02	2606.88	2594.21
_VIAINVDDPDAANYNDINDVKR_.3	94.7215	48.8619	33.4752
_VPDGKPENEFAFNAEFK_.3	17385.9	17518.3	16359
_VPDGKPENEFAFNAEFK_.2	15.7238	Filtered	Filtered
_DVFHMVVEVPR_.2	4045.53	3317.76	3617.34
_DVFHMVVEVPR_.3	3397.62	2964.45	3016.5
_VLGILAMIDEGETDWK_.2	21.8372	19.2149	Filtered
_LTFSC[Carbamidomethyl (C)]LGGSDNFK_.2	27280.6	28317.1	29220.7
_SILC[Carbamidomethyl (C)]C[Carbamidomethyl (C)]LR_.2	12476.8	13814.9	14178.8
_HLNEIDLFHC[Carbamidomethyl (C)]IDPNDSK_.3	6733.35	7166.87	6974.41
_HLNEIDLFHC[Carbamidomethyl (C)]IDPNDSK_.2	213.176	190.723	115.712
_HLNEIDLFHC[Carbamidomethyl (C)]IDPNDSK_.4	181.068	151.706	51.6217
_DVNVNFEK_.2	8475.44	6575.38	6033.67
_GESGQSWPR_.2	6366.02	7951.36	6501.14
_DWEDDSDEDMSNFDR_.2	449.326	417.992	388.375
_LNWLSVDFNNWK_.2	372.263	319.115	147.645
_KGESGQSWPR_.2	103.337	116.634	126.27
_DTGHVYAMK_.2	2099.45	1485.51	2332.28
_IGAPGVEEIK_.2	537.468	482.959	569.676
_LGLEDFESLK_.2	289.449	246.073	307.904
_DIKPDNLLLDSK_.2	116.5	144.58	167.748
_RFEGLTAR_.2	103.592	73.9737	87.9472
_VMEEEGLKDEEK_.2	95.4295	70.8481	80.725
_A[Acetyl (Protein N-term)]MTGSTPC[Carbamidomethyl (C)]SSMSNHTK_.2	121.398	74.1479	153.684
_[Acetyl (Protein N-term)]AMTGSTPC[Carbamidomethyl (C)]SSMSNHTK_.2	55.9706	50.1622	97.4803
_NLNHSLPSDFTFQNMNSK_.3	150.617	157.317	141.691
_VTLENFYSNLIAQHEER_.3	61.3991	65.1485	70.5558
_ERPAAISIEIK_.2	83.9442	75.967	Filtered
_FC[Carbamidomethyl (C)]C[Carbamidomethyl (C)]EWEHR_.2	25.9456	25.622	30.3499
_FC[Carbamidomethyl (C)]C[Carbamidomethyl (C)]EWEHR_.3	Filtered	28.1017	30.2273
_SNSFFEGVDWEHIR_.2	29.9574	30.928	45.671
_SIDDTSNFDEFPESDILKPTVATSNHPETDYK_.4	30.3675	Filtered	30.9565
_VEFLRPSFTDGTIR_.3	Filtered	Filtered	15.3998
_VELDNMPLR_.2	25382.3	23732.2	24733.6
_VELDNM[Oxidation (M)]PLR_.2	151.331	229.46	210.268
_AAPGAEFAPNK_.2	16801.4	15943.1	14199.3
_LEMEMEAAR_.2	15016.9	13776.3	13435.8
_LEM[Oxidation (M)]EMEAAR_.2	136.961	215.908	119.786
_LEMEM[Oxidation (M)]EAAR_.2	168.77	113.385	147.898
_FAQPGSFEYEYAMR_.2	9301.56	7764.19	8544.51
_FAQPGSFEYEYAM[Oxidation (M)]R_.2	765.571	786.883	902.293
_FAQPGSFEYEYAMR_.3	136.686	104.285	88.5229
_PVTVEPMDQLDDEEGLPEK_.3	5982.54	6355.44	5748.55
_PVTVEPMDQLDDEEGLPEK_.2	1706.15	1643.04	1702.97
_PVTVEPM[Oxidation (M)]DQLDDEEGLPEK_.3	110.799	128.302	79.3215
_PVTVEPM[Oxidation (M)]DQLDDEEGLPEK_.2	7.28805	1	Filtered
_FGQAATMEGIGAIGGTPPAFNR_.3	6110.41	4648.72	5305.88
_FGQAATMEGIGAIGGTPPAFNR_.2	2260.76	2037.39	2435.34
_FGQAATM[Oxidation (M)]EGIGAIGGTPPAFNR_.3	212.027	148.568	165.406
_FGQAATM[Oxidation (M)]EGIGAIGGTPPAFNR_.2	25.8185	32.1696	Filtered
_AGEVFIHK_.2	5732.47	6321.92	5788.16
_FAC[Carbamidomethyl (C)]HSASLTVR_.2	3243.72	2944.47	3505.58
_FAC[Carbamidomethyl (C)]HSASLTVR_.3	1850.72	2400.46	1788
_RMEELHNQEVQK_.3	4012.13	4652.85	4058.18
_RMEELHNQEVQK_.2	76.8072	31.6574	65.1274
_MEELHNQEVQK_.2	2119.5	2028.55	2034.7
_MEELHNQEVQK_.3	568.667	448.25	451.89
_M[Oxidation (M)]EELHNQEVQK_.2	24.4474	Filtered	15.8758
_MEELHNQEVQKR_.3	1926.42	1900.92	2016.92
_MEELHNQEVQKR_.2	9.65121	4.89559	2.3657
_AVVIVDDR_.2	1714.66	895.404	577.034
_QQQDQVDR_.2	1072.21	1020.63	952.391
_GIVEFSGK_.2	820.312	403.055	428.459
_QQEEMMR_.2	350.128	477.954	262.574
_AAPGAEFAPNKR_.2	246.549	291.854	283.627
_RQQEEMMR_.2	163.944	197.211	117.109
_LFVGNLPPDITEEEMR_.2	25524.7	28366.7	30290
_LFVGNLPPDITEEEM[Oxidation (M)]R_.2	575.184	584.555	446.35
_C[Carbamidomethyl (C)]SEGSFLLTTFPR_.2	999.839	913.115	1012.48
_GIVEFSGKPAAR_.2	48.4616	68.7116	57.3125
_MGQMAMGGAMGINNR_.2	8048.49	8031.28	7891.47
_MGQMAMGGAMGINNR_.3	240.795	293.722	180.83
_M[Oxidation (M)]GQMAMGGAMGINNR_.2	92.0449	103.529	93.995
_MGQMAMGGAM[Oxidation (M)]GINNR_.2	75.8788	73.2787	97.0458
_MGQM[Oxidation (M)]AMGGAMGINNR_.2	98.4343	67.0715	73.6765
_MGQMAM[Oxidation (M)]GGAMGINNR_.2	54.7503	49.0183	37.3274
_ALIEMEK_.2	2803.37	1636.67	2185.53
_HEHQVMLMR_.2	2013.31	1846.15	2295.48
_GAMPPAPVPAGTPAPPGPATMMPDGTLGLTPPTTER_.4	517.126	722.536	737.823
_GAMPPAPVPAGTPAPPGPATMMPDGTLGLTPPTTER_.3	32.7079	27.498	Filtered
_LVALLNTLDR_.2	4785.45	4689.89	5041.55
_FPVIQHFK_.2	3751.77	3603.52	3970.41
_FGSLLPIHPVTSG_.2	2771.55	2677.47	2771.31
_WIDETPPVDQPSR_.2	2183.68	2293.42	2085.21
_EIHTVPDMGK_.2	1399.38	1356.65	1572.71
_TGPFAEHSNQLWNISAVPSWSK_.3	1311.77	1440.2	1505.5
_KLTFEYR_.2	1151.2	1195.35	1238.33
_VDDQIAIVFK_.2	808.498	773.663	721.725
_VNQGLIR_.2	119.771	71.0873	81.5156
_VSEMWNEVHEEK_.2	71.5881	86.5372	80.32
_QPPPDSSEEAPPATQNFIIPK_.2	196.658	146.014	233.685
_KEIHTVPDMGK_.3	47.0043	19.3953	23.8832
_KEIHTVPDMGK_.2	Filtered	Filtered	50.5665
_QSVSC[Carbamidomethyl (C)]DEC[Carbamidomethyl (C)]IPLPR_.2	27.7586	Filtered	36.8009
_IDYGTGHEAAFAAFLC[Carbamidomethyl (C)]C[Carbamidomethyl (C)]LC[Carbamidomethyl (C)]K_.3	13.2399	18.7332	Filtered
_LDEEAENLVATVVPTHLAAAVPEVAVYLK_.3	3.34353	13.9597	Filtered
_GSGVSNFAQLIVR_.2	47.4528	63.9425	26.1852
_YLC[Carbamidomethyl (C)]EGTESPYQTGQLHPAIR_.3	30.0706	36.6552	21.4584
_YGNIIAYDHSR_.2	55.1395	60.4763	59.9501
_SLQGTSFENK_.2	Filtered	53.4348	86.5058
_VTC[Carbamidomethyl (C)]VEMEPLAEYVVR_.2	Filtered	32.8739	47.8626
_LSNPPSAGPIVVHC[Carbamidomethyl (C)]SAGAGR_.3	47.482	8.94946	Filtered
_IDSQTNSSHLK_.2	19.7129	Filtered	30.1798
_ESEETIIQTDEDVPGPVPVK_.2	16.2009	Filtered	8.33092
_VLLTRPGEGGTGLPGPPLITR_.3	51.7812	Filtered	Filtered
_LQAEDC[Carbamidomethyl (C)]SIAC[Carbamidomethyl (C)]LPR_.2	Filtered	Filtered	29.6612
_SGYIAIDDIQVLSYPC[Carbamidomethyl (C)]DK_.2	Filtered	19.6681	Filtered
_FMDMLPPDR_.2	12.36	Filtered	Filtered
_LWHLDPDTEYEIR_.3	Filtered	Filtered	91.6784
_AGTLLPVIQFLQK_.2	1373.39	1509.81	2007.12
_FSNLLGTVYR_.2	1645.16	1411.82	1455.27
_LLMLHGQK_.2	1024.32	1055.98	1291.77
_SVLASASWDK_.2	1048.14	1087.89	1063.85
_LVQEALEAVPR_.2	621.366	847.285	769.116
_SDTLPLATR_.2	841.089	628.687	686.595
_VTVFDLK_.2	686.826	703.223	662.031
_GEIEVVTSSLPELYVEK_.2	555.799	518.886	602.175
_HLDDLSK_.2	458.524	524.761	454.876
_EFNAFVLDK_.2	482.366	465.177	477.647
_FVC[Carbamidomethyl (C)]IYHVR_.2	320.285	329.978	328.495
_GSVHSVSFSPDGR_.3	190.421	187.203	120.871
_GSVHSVSFSPDGR_.2	144.917	149.256	132.377
_EGDFNNLTAAAFHK_.3	185.67	175.925	131.838
_EGDFNNLTAAAFHK_.2	128.4	87.5053	140.122
_GNLNFTC[Carbamidomethyl (C)]DGNSVISPVGNR_.2	173.483	164.08	188.118
_GNLNFTC[Carbamidomethyl (C)]DGNSVISPVGNR_.3	53.4334	70.2522	53.2908
_EEEEEEEEDQEGDRETTIR_.3	232.212	197.845	203.036
_HFKPEIR_.2	235.185	181.938	211.013
_C[Carbamidomethyl (C)]VGLSPDGR_.2	160.44	166.172	24.9246
_TYFGPYDETTC[Carbamidomethyl (C)]IDWTDDSR_.2	39.7915	21.4607	17.7913
_DMSTWVFGAER_.2	712.672	744.652	786.39
_GNIAQMYHAPGK_.2	245.544	224.978	278.956
_GNIAQMYHAPGK_.3	47.539	18.9911	38.6183
_VLFDPFELDTSVTPGR_.2	249.013	284.716	312.198
_VLFDPFELDTSVTPGR_.3	5.46644	Filtered	Filtered
_MTEFGNLALIDQDAGQEDGVAIPLPGVR_.3	176.475	116.603	71.9915
_M[Oxidation (M)]TEFGNLALIDQDAGQEDGVAIPLPGVR_.3	162.438	Filtered	Filtered
_LWDMFDSWR_.2	25.1895	24.1727	43.1581
_EEEEEEEEDQEGDR_.2	8.40553	Filtered	5.63401
_LLDVLSGHEGPISGLC[Carbamidomethyl (C)]FNPMK_.3	176.4	252.727	213.052
_AFTALC[Carbamidomethyl (C)]YSADGHSILAGGMSK_.3	29.7006	Filtered	Filtered
_RGNLNFTC[Carbamidomethyl (C)]DGNSVISPVGNR_.3	18.8218	Filtered	Filtered
_VLEFLASSFEVSR_.2	Filtered	Filtered	17.8647
_LC[Carbamidomethyl (C)]SWNHYNMQYALAVSK_.3	Filtered	Filtered	18.2325
_[Acetyl (Protein N-term)]AQPGPASQPDVSLQQR_.2	291.333	342.559	442.264
_A[Acetyl (Protein N-term)]QPGPASQPDVSLQQR_.2	256.422	332.24	412.63
_AIATVSENTK_.2	218.26	221.896	200.679
_EEVASLQAVMK_.2	174.745	136.455	207.3
_ANDQFLESQR_.2	142.282	165.747	177.709
_EQIQAEQC[Carbamidomethyl (C)]LK_.2	133.29	115.99	138.166
_SQQLESLQEIK_.2	116.052	89.6858	140.06
_LVSETEWNLLQK_.2	54.4484	91.9914	101.091
_AQQQLEQEFNQK_.2	60.9438	64.2194	78.3919
_LQTELDVSEQVQR_.2	40.3554	40.986	58.5699
_TQLWEAQAEMENIK_.2	182.775	192.934	202.718
_DYEHQFHLR_.3	155.576	175.904	172.477
_DYEHQFHLR_.2	Filtered	Filtered	24.5925
_ATVEQLMFEEK_.2	118.346	177.631	166.142
_MEIVLTSEQLR_.2	106.967	101.77	73.3032
_ELHEVC[Carbamidomethyl (C)]HLLEQER_.3	48.9364	95.8148	49.2769
_KADVEEEIK_.2	53.4687	82.4114	Filtered
_LSQTLQVQLER_.2	49.2682	64.7815	Filtered
_QSSEDSSHQISALVLR_.3	28.6038	26.1694	19.4551
_QLQGIQIQEAETR_.2	22.9557	Filtered	38.0201
_AQSTDSLGTSGSLQSK_.2	28.8144	23.3552	Filtered
_DVQEQMAVLMQSR_.2	128.349	96.8208	133.232
_GSVHSLDAGLLLPSGDPFSK_.3	52.0754	Filtered	53.1573
_GQLESTLR_.2	Filtered	60.1994	Filtered
_ISLEEQLK_.2	57.8739	Filtered	Filtered
_RDVQEQMAVLMQSR_.3	Filtered	Filtered	45.9561
_YREDIINVR_.2	Filtered	40.0107	Filtered
_QNAVLQAAQDDLGHLR_.3	Filtered	8.7575	8.83851
_TDLEMYVAVLNTQK_.2	Filtered	33.3311	Filtered
_TIQTLGSWGSLSK_.2	51.5318	64.8809	84.0811
_ESSGTSEPVHLK_.2	46.6107	31.7787	67.4848
_ETWFSLQPVDSNSEVQGK_.2	11.1447	16.4564	10.7751
_FLDEISSTETK_.2	156.278	317.432	Filtered
_SQFQVEEEDIEK_.2	Filtered	46.1749	36.8895
_LVPFATAVAELDLK_.2	45.1811	Filtered	31.0052
_DTQDANTIFR_.2	Filtered	38.1989	26.6783
_A[Acetyl (Protein N-term)]AAAPAAAAASSEAPAASATAEPEAGDQDSR_.3	24.5876	Filtered	24.1535
_ETFMC[Carbamidomethyl (C)]EFFK_.2	15.4402	Filtered	24.2855
_DC[Carbamidomethyl (C)]FC[Carbamidomethyl (C)]TINLDQEEVYR_.2	23.2054	Filtered	10.0889
_EPDDYSNFVIEDSVTTFK_.2	Filtered	Filtered	6.4814
_TDSSHQAWYLLQPR_.3	Filtered	Filtered	47.7077
_DYDHLFK_.2	1280.12	1418.13	1396.94
_VVETEDAYK_.2	771.06	993.062	736.415
_TITSTYYR_.2	493.901	576.078	347.061
_QQQQQQNDVVK_.2	204.593	205.015	217.261
_WLHEINQNC[Carbamidomethyl (C)]DDVC[Carbamidomethyl (C)]R_.3	793.541	806.789	816.971
_WLHEINQNC[Carbamidomethyl (C)]DDVC[Carbamidomethyl (C)]R_.2	10.763	20.73	Filtered
_FAGQMGIQLFETSAK_.2	413.767	423.904	300.355
_GYAYVEFENPDEAEK_.2	4608.98	4318.9	4352.54
_MHPHLSK_.2	1485.21	1589.54	1528.95
_MIDMPVER_.2	12943.2	12207.7	11994.2
_MIDM[Oxidation (M)]PVER_.2	Filtered	88.103	37.6748
_M[Oxidation (M)]IDMPVER_.2	93.857	Filtered	Filtered
_MLPPPPMWR_.2	12794.6	12097	12070.5
_MLPPPPM[Oxidation (M)]WR_.2	80.282	68.4615	84.8554
_DHIMEIFSTYGK_.2	947.292	918.785	922.438
_DHIMEIFSTYGK_.3	328.878	282.273	298.346
_SSSSSSSSGSPSPSR_.2	Filtered	24.9235	17.2785
_HMDGGQIDGQEITATAVLAPWPRPPPR_.4	479.752	557.314	505.975
_GSC[Carbamidomethyl (C)]FLINTADR_.2	891.385	967.161	849.286
_TDSQDLVASFR_.2	588.699	651.189	735.426
_VTTGTSNTTAIK_.2	551.121	530.512	555.325
_WGTLLAVGC[Carbamidomethyl (C)]NDGR_.2	199.806	165.479	172.958
_VQAELSQPLTAGGAISELL_.2	86.9981	62.1632	96.1834
_ELDENVEYEER_.2	105.132	55.8689	60.508
_LVSASTDNIVSQWDVLSGDC[Carbamidomethyl (C)]DQR_.3	79.9867	70.9796	44.5818
_SAPVMLTLSDSK_.2	676.836	829.307	876.657
_TTNIELQGVPNDEVHPLLGVK_.3	760.476	574.102	537.013
_HVVLPVDDDSDLNVVASFDR_.3	167.327	192.41	140.422
_VLVC[Carbamidomethyl (C)]PMK_.2	103.776	131.131	112.809
_LQDLVNR_.2	45.6605	Filtered	50.8905
_FRFPSPILK_.2	Filtered	Filtered	95.4463
_C[Carbamidomethyl (C)]C[Carbamidomethyl (C)]FSGDGEYIVAGSAR_.2	9.57461	Filtered	Filtered
_TFDQLTPDESK_.2	15421.7	14488.2	14688.8
_AADLNGDLTATR_.2	12800.3	12090.2	11201.4
_HLVYESDK_.2	8808.73	8958.06	9245.88
_HWILPQDYDHAQAEAR_.3	8124.73	8741.94	8421.08
_HWILPQDYDHAQAEAR_.2	38.9595	52.9136	65.1156
_YIFDNVAK_.2	7383.02	7500.8	6537.95
_IDNDGDGFVTTEELK_.2	5814.14	6151.22	5948.32
_ISWEEYK_.2	5271.21	5172.09	5060.96
_EIVVLETLEDIDK_.2	4446.3	4276.88	4106.01
_EQFNEFR_.2	4473.86	2938.93	2900.23
_QATYGYYLGNPAEFHDSSDHHTFK_.4	2025.61	2244.31	2062.29
_QATYGYYLGNPAEFHDSSDHHTFK_.3	199.832	179.453	159.996
_QATYGYYLGNPAEFHDSSDHHTFK_.5	Filtered	16.0524	19.1735
_LDKDEIR_.2	1823.09	1971.69	1950.13
_RYIFDNVAK_.2	1763.43	1278.69	1322.62
_VVRPDSELGERPPEDNQSFQYDHEAFLGK_.5	986.468	1042.81	1010.65
_VVRPDSELGERPPEDNQSFQYDHEAFLGK_.4	28.9255	38.5513	19.3178
_EEILENWNMFVGSQATNYGEDLTK_.3	95.2683	78.1168	62.7627
_EEFTAFLHPEEFEHMK_.3	7012.25	8011.5	8181.08
_EEFTAFLHPEEFEHM[Oxidation (M)]K_.3	423.014	420.386	322.106
_EEFTAFLHPEEFEHMK_.4	164.052	130.212	82.6707
_EEFTAFLHPEEFEHMK_.2	7.98082	Filtered	10.3955
_IVDRIDNDGDGFVTTEELK_.3	618.117	646.876	561.688
_VWKDYDR_.2	Filtered	209.426	Filtered
_IAQEIASLSK_.2	1718.61	1569.7	1271.62
_PIFGIPLADAVER_.2	218.446	219.753	289.131
_FEEAC[Carbamidomethyl (C)]GR_.2	153.269	246.754	136.67
_AEQQAQEDEEPEWR_.2	73.1698	87.7144	39.0118
_EC[Carbamidomethyl (C)]IDYVEK_.2	43.8626	70.7813	61.8997
_AAYDREESTNLEDYEPNTVASLLK_.3	61.764	39.5606	31.8402
_WSNMATMPTLPETQAGIK_.2	21.7003	Filtered	35.5866
_NNHLNQAIHEER_.3	Filtered	36.7118	Filtered
_DSSSPWQC[Carbamidomethyl (C)]PVC[Carbamidomethyl (C)]R_.2	101.439	102.953	72.1457
_NEDRGEEEAESSISSTSNEQLK_.3	52.936	62.5326	60.5115
_AVANMQGEMDR_.2	24.8561	26.9847	27.9191
_DTC[Carbamidomethyl (C)]HELDELQLC[Carbamidomethyl (C)]K_.3	36.0667	52.7729	32.6985
_AC[Carbamidomethyl (C)]DELELHQR_.2	20.9643	13.849	17.5719
_DGLIVETLTVGC[Carbamidomethyl (C)]K_.2	37.3493	Filtered	Filtered
_GFGFWPAK_.2	28.4954	Filtered	Filtered
_KEEPEPETEAVSSSQEIPTMPQPIEK_.3	7.89761	Filtered	Filtered
_AWIPSENIQDITVNIHR_.3	70.9044	Filtered	Filtered
_AVANMQGEMDRK_.2	Filtered	Filtered	48.81
_IIDFFTVHSTR_.2	719.308	942.524	736.244
_GLLLTGHEDGTVR_.2	307.512	483.313	355.662
_TGPLPWPAGFQPR_.2	237.311	213.826	241.446
_APVVAIAVLDGR_.2	243.126	205.393	174.042
_EVQLMHR_.2	193.988	225.376	191.006
_HC[Carbamidomethyl (C)]VSVLR_.2	209.216	201.037	198.901
_IYGAPGVEFTGLHR_.2	114.967	83.53	160.19
_IYGAPGVEFTGLHR_.3	58.1727	67.4502	82.6904
_NLAQEPSQR_.2	190.197	229.267	124.256
_EDISGIASC[Carbamidomethyl (C)]VFTR_.2	189.011	158.6	174.971
_SADDSLSGVVR_.2	131.962	120.615	98.2527
_VGC[Carbamidomethyl (C)]FDPYSDDPR_.2	84.0635	53.4268	81.1163
_NC[Carbamidomethyl (C)]ESGGHFIIFSGGMPR_.3	59.747	49.288	73.7167
_IVSAGEQQSPQPVSSALSWPITGGR_.3	48.6371	65.4732	40.7705
_ALGPVESLQGHLR_.2	128.836	85.8383	180.522
_HGQGFYLISPSEFER_.3	99.307	116.907	167.486
_TVEHGFPNQPSALAFDPELR_.3	113.056	98.2963	143.279
_AETLVTLDFTSR_.2	30.5496	24.7839	Filtered
_FWDASGVALRPLYK_.2	2.98652	19.4685	7.56819
_DAATVTQMHFLTGQGR_.3	59.1914	63.7226	42.2681
_RPEQAVEAVLGK_.2	Filtered	Filtered	59.4275
_QELFAFNK_.2	57.7441	Filtered	Filtered
_C[Carbamidomethyl (C)]TLHPNDSLAMEGPLSR_.3	16.6829	Filtered	17.0658
_LQEANAQLAEQAC[Carbamidomethyl (C)]PHDVEMTPVQR_.3	6.9573	6.33334	Filtered
_NITEPLC[Carbamidomethyl (C)]SLDINWPR_.2	Filtered	Filtered	30.2849
_FSPLLHSSR_.2	171.475	159.229	177.13
_GLSTQAIWR_.2	152.576	115.053	109.795
_SSASGPNAPPALFELC[Carbamidomethyl (C)]GR_.2	76.0291	114.683	95.3167
_STQESLTAGGTDLK_.2	62.1804	55.0441	67.2384
_GAQPAPLLC[Carbamidomethyl (C)]SVLK_.2	45.8935	Filtered	53.4419
_LWDELMK_.2	30.4759	13.5507	Filtered
_DEGSLLLGSR_.2	94.796	Filtered	Filtered
_LFQNWLDQDAVTAR_.2	Filtered	Filtered	90.4051
_RPAQFLPEMVAAMK_.3	48.5304	Filtered	Filtered
_LEPANEEHNVETAEDSEIR_.3	311.786	305.195	289.862
_EYETLAMPEGSQAGR_.2	231.745	206.728	198.401
_NVEDFLALTGIESADK_.2	104.309	175.294	114.583
_IC[Carbamidomethyl (C)]DETANATSTLK_.2	106.489	121.697	161.957
_FSQISSQR_.2	97.4915	176.687	97.8389
_AVYVPFWQK_.2	118.686	111.345	95.4648
_MFDVNNYK_.2	104.854	117.123	86.3651
_VSGDDFSVPSK_.2	86.519	79.1852	106.572
_LQENPESC[Carbamidomethyl (C)]LSIVR_.2	91.6353	87.4318	86.2983
_DTLPQSESHQEESWLSVGPGGEITELPASAHK_.4	70.5124	76.6073	115.174
_DSSLVNEQSQITR_.2	91.9766	74.7216	95.1313
_ESEGQAPC[Carbamidomethyl (C)]MAHAC[Carbamidomethyl (C)]NSSTLGGQGR_.3	55.1505	35.5925	49.8663
_MYHSLLGNDWK_.3	38.9942	58.5933	45.8578
_FEIHTPVSDK_.2	Filtered	54.5771	68.0033
_DFQHLISSPLK_.2	Filtered	Filtered	113.221
_LLYTDRYPEEK_.2	Filtered	12.601	Filtered
_LLYTDRYPEEK_.3	7.11989	Filtered	Filtered
_QLQEFIPNIK_.2	Filtered	Filtered	9.93664
_HEQEYMEVR_.2	5250.98	5274.68	4804.2
_LEEMINELAVAMTAVK_.2	3547.27	2977.97	4639.89
_LEEMINELAVAMTAVK_.3	627.27	399.189	411.873
_LEEM[Oxidation (M)]INELAVAMTAVK_.2	17.5912	22.3378	Filtered
_YTFAAHMDGTYK_.2	1995.05	1782.02	1995.88
_YTFAAHMDGTYK_.3	268.378	241.22	185.235
_GQDMETEAHQNK_.2	1511.7	1939.56	1375.63
_LVVPATQC[Carbamidomethyl (C)]GSLIGK_.2	30497.2	35147.7	34571.8
_AITIAGVPQSVTEC[Carbamidomethyl (C)]VK_.2	23870.9	24591.8	25563.6
_IITLTGPTNAIFK_.2	20251.7	22965.2	22835.7
_IANPVEGSSGR_.2	19127.1	19010.7	18359
_LEEDINSSMTNSTAASRPPVTLR_.3	8079.34	8482.33	7381.56
_QGANINEIR_.2	3472.39	3540.92	3295.56
_VMTIPYQPMPASSPVIC[Carbamidomethyl (C)]AGGQDR_.3	6411.35	7296.51	6639.12
_VMTIPYQPM[Oxidation (M)]PASSPVIC[Carbamidomethyl (C)]AGGQDR_.3	215.118	149.849	135.392
_VM[Oxidation (M)]TIPYQPMPASSPVIC[Carbamidomethyl (C)]AGGQDR_.3	69.6834	31.3985	23.6769
_QVTITGSAASISLAQYLINAR_.3	59.6847	38.4605	Filtered
_QVTITGSAASISLAQYLINAR_.2	14.4719	27.7243	Filtered
_QQSHFAMMHGGTGFAGIDSSSPEVK_.4	847.877	1062.82	1057.62
_QQSHFAMMHGGTGFAGIDSSSPEVK_.3	27.5921	47.0292	31.1086
_QQSHFAM[Oxidation (M)]MHGGTGFAGIDSSSPEVK_.4	Filtered	Filtered	332.8
_QQSHFAMM[Oxidation (M)]HGGTGFAGIDSSSPEVK_.4	6.36849	Filtered	Filtered
_C[Carbamidomethyl (C)]SDAAGYPHATHDLEGPPLDAYSIQGQHTISPLDLAK_.5	Filtered	154.177	40.7143
_LVVPASQC[Carbamidomethyl (C)]GSLIGK_.2	43377	47463.3	43562.3
_INISEGNC[Carbamidomethyl (C)]PER_.2	38625.1	37118.5	36597.8
_IITLAGPTNAIFK_.2	27347.3	35352.2	32887.4
_IANPVEGSTDR_.2	23545.2	22603.8	22671.4
_GVTIPYRPK_.2	18501.7	19088.8	19591
_AITIAGIPQSIIEC[Carbamidomethyl (C)]VK_.2	19112.7	15252.1	21887.2
_LEEDISSSMTNSTAASRPPVTLR_.3	11107.8	11802.6	11483.7
_LEEDISSSM[Oxidation (M)]TNSTAASRPPVTLR_.3	194.103	237.926	258.763
_ESTGAQVQVAGDMLPNSTER_.2	8099.94	7695.87	7737.83
_ESTGAQVQVAGDMLPNSTER_.3	2374.59	2123.38	1843.65
_ESTGAQVQVAGDM[Oxidation (M)]LPNSTER_.3	117.447	147.966	95.7328
_ESTGAQVQVAGDM[Oxidation (M)]LPNSTER_.2	95.5696	91.6607	86.1269
_AFAMIIDK_.2	6664.98	6845.52	7020.19
_AFAM[Oxidation (M)]IIDK_.2	171.04	175.248	113.381
_PSSSPVIFAGGQDR_.2	6012.2	5606.57	5761.58
_LHQLAMQQSHFPMTHGNTGFSGIESSSPEVK_.4	1147.95	1143.8	1092.72
_LHQLAMQQSHFPMTHGNTGFSGIESSSPEVK_.5	768.34	939.899	727.184
_LHQLAMQQSHFPM[Oxidation (M)]THGNTGFSGIESSSPEVK_.4	86.9797	72.1348	67.9572
_LHQLAM[Oxidation (M)]QQSHFPMTHGNTGFSGIESSSPEVK_.4	60.8372	Filtered	42.7058
_LHQLAM[Oxidation (M)]QQSHFPMTHGNTGFSGIESSSPEVK_.5	Filtered	Filtered	42.6429
_QMSGAQIK_.2	69.6793	219.985	67.3497
_EIPSHVLSK_.2	6163.42	6238.59	6253.97
_LISSDGHEFIVK_.2	2727.67	2767.14	2736.59
_LISSDGHEFIVK_.3	234.155	156.956	139.598
_TYGGC[Carbamidomethyl (C)]EGPDAMYVK_.2	2137.75	2048.13	2114.09
_TYGGC[Carbamidomethyl (C)]EGPDAM[Oxidation (M)]YVK_.2	43.7327	21.8797	55.4867
_REHALTSGTIK_.3	869.917	856.21	879.152
_REHALTSGTIK_.2	130.892	130.259	119.176
_EHALTSGTIK_.2	341.718	477.812	456.239
_VC[Carbamidomethyl (C)]MYFTYK_.2	1733.95	1560.9	1570.38
_VC[Carbamidomethyl (C)]M[Oxidation (M)]YFTYK_.2	Filtered	Filtered	182.643
_AMLSGPGQFAENETNEVNFR_.3	606.901	454.656	337.595
_AMLSGPGQFAENETNEVNFR_.2	538.479	348.716	467.656
_PQAPATVGLAFR_.2	5119.9	4901.87	5191.84
_TLGEC[Carbamidomethyl (C)]GFTSQTAR_.2	2977.67	3043.5	2871.69
_RIVEGILK_.2	2256.29	2242.24	2704.97
_DDQLLDDGK_.2	1144.33	1104.56	1187.83
_ESSTVFELK_.2	1037.1	990.511	1049.32
_TTIFTDAK_.2	675.02	659.716	449.129
_TLGEC[Carbamidomethyl (C)]GFTSQTARPQAPATVGLAFR_.3	111.699	153.63	175.631
_PQDSGSSANEQAVQ_.2	91.2852	89.9335	62.8168
_LYKDDQLLDDGK_.2	32.3853	38.6728	33.5292
_LYKDDQLLDDGK_.3	13.6418	31.7222	Filtered
_IAILGYR_.2	1112.22	1119.54	1252.36
_ENQTAVDVFR_.2	988.968	1105.23	1119.52
_ALAESWNAAFLESSAK_.2	396.552	734.732	727.495
_RIILEAEK_.2	81.9073	94.0552	62.8021
_IILEAEK_.2	69.6151	82.0337	58.1175
_VQIPIMLVGNK_.2	1500.07	1666.54	1532.88
_KIAILGYR_.2	Filtered	Filtered	68.1481
_VQIPIMLVGNKK_.2	21.7734	Filtered	Filtered
_VTQLYVPASR_.2	812.724	846.435	798.189
_VVEGFTDEEK_.2	462.82	448.199	401.697
_SGFNPNQGFFK_.2	373.354	376.552	434.481
_LTC[Carbamidomethyl (C)]LFQIK_.2	408.582	371.408	375.759
_PLHFTYNSC[Carbamidomethyl (C)]PEGAR_.3	352.812	395.88	347.329
_LPSSIEYSDLSR_.2	381.024	280.805	368.046
_LPEFYDETLLR_.2	324.36	324.822	297.049
_NYIYEDAYDK_.2	296.966	276.871	325.278
_LSVSYITEEC[Carbamidomethyl (C)]LK_.2	150.995	138.446	148.515
_HYYFLGR_.2	108.159	128.649	73.7287
_EFLNELLK_.2	92.8877	62.3855	82.533
_HSSLFVK_.2	91.0472	81.1054	43.7613
_NAIIIQSFIR_.2	82.235	67.5488	22.9882
_GSPMSFEDSSR_.2	394.818	382.824	459.829
_LAYPETKPEVR_.2	287.973	286.677	324.951
_MITGSMVPLLQVISR_.2	208.7	162.239	296.064
_LPTASTC[Carbamidomethyl (C)]MNLLK_.2	155.7	202.496	136.979
_LLQNC[Carbamidomethyl (C)]NDDSLNVALPMR_.2	119.284	144.318	147.434
_TTNEGLLYPNPAAQMLVGDSFAR_.3	58.1972	71.1623	73.4426
_SFTNYSGGYSADHPVIK_.2	36.1857	37.4394	Filtered
_SFTNYSGGYSADHPVIK_.3	Filtered	Filtered	26.8057
_IGPLQSTLDVGLESPPLSVSEER_.3	33.6161	47.1492	Filtered
_M[Acetyl (Protein N-term)]FSFEGDFK_.2	22.4331	14.9204	Filtered
_QQTNTLLNLVWR_.2	16.0656	Filtered	9.11515
_ELYPAFC[Carbamidomethyl (C)]IHNGGSDLER_.3	360.148	Filtered	231.412
_LLGTSADVDIHHLASLDPEVYK_.3	59.0395	83.7036	Filtered
_LPTISQR_.2	2952.13	3141.22	2745.5
_IVSAQSLAEDDVE_.2	922.328	1131.03	1129.22
_IC[Carbamidomethyl (C)]ALENELAALR_.2	33.4468	41.3756	42.7263
_TPALANEEALQK_.2	84.7214	88.0788	Filtered
_IGTNLSLIQC[Carbamidomethyl (C)]PR_.2	Filtered	Filtered	59.6587
_KPEMPNMLEILK_.2	Filtered	Filtered	129.685
_EGLEYIPLR_.2	2197.66	2369.58	2347.39
_LNSIGNYYK_.2	1367.33	1263.96	1316.88
_HVENYLK_.2	984.326	846.226	837.731
_LTQGETLR_.2	955.657	980.623	692.669
_LGC[Carbamidomethyl (C)]QDAFPEVYDK_.2	225.948	368.565	355.703
_LRFEPVR_.2	275.119	295.446	291.963
_LTQGETLRK_.2	164.141	137.118	155.307
_TFMC[Carbamidomethyl (C)]TGR_.2	253.979	209.988	164.482
_YLFGWMVPPK_.2	284.175	138.602	200.66
_SVHGFQMLYADC[Carbamidomethyl (C)]YMNR_.3	138.088	160.226	160.78
_PGWLTVSLR_.2	69.6876	41.6456	Filtered
_LYEQHHVVQDMLVPMK_.3	974.801	768.79	764.934
_LYEQHHVVQDMLVPMK_.4	55.9769	Filtered	51.9133
_LYEQHHVVQDM[Oxidation (M)]LVPMK_.3	Filtered	8.60312	Filtered
_LYEQHHVVQDMLVPMK_.2	Filtered	5.85144	Filtered
_EEFWEMFDGSLYHK_.3	Filtered	14.029	Filtered
_TPVEEVPAAIAPFQGR_.2	7705.93	8825.6	7859.31
_TPVEEVPAAIAPFQGR_.3	658.77	607.277	450.971
_FGNIC[Carbamidomethyl (C)]VVR_.2	5123.27	5277.51	5131.14
_SEHPPLC[Carbamidomethyl (C)]GR_.2	4574.15	4457.69	4676.14
_FLAVGLVDNTVR_.2	4401.02	4260.23	4570.99
_TVLDPVTGDLSDTR_.2	4116.09	4447.08	4035.63
_HIANYISGIQTIGHR_.3	3946.98	3918.08	3402.64
_HIANYISGIQTIGHR_.2	16.1954	17.3604	16.4552
_NFGDQPDIR_.2	3618.01	3594.5	3706.24
_IVPGQFLAVDPK_.2	3178.96	3504.74	3671.47
_IHQETFGK_.2	2927.5	3031.39	3256.26
_AGNGQWASVIR_.2	2829.91	2665.38	2721.37
_DYIVVGSDSGR_.2	2396.58	2701.9	3066.08
_IVILEYQPSK_.2	2589.6	2549.3	2539.8
_SVAGGFVYTYK_.2	2064.7	1978.4	1936.86
_ILELLRPDPNTGK_.3	1081	1024.09	966.966
_ILELLRPDPNTGK_.2	838.303	794.173	733.186
_RNENQLIIFADDTYPR_.3	1358.95	1327.14	1557.65
_LGAVFNQVAFPLQYTPR_.2	732.052	838.693	846.496
_LGAVFNQVAFPLQYTPR_.3	43.0881	69.5215	37.441
_SYYFPVK_.2	605.359	872.81	891.785
_QQEIVVSR_.2	709.251	687.266	658.95
_LVYILNR_.2	623.537	595.18	523.271
_YLGSRPVK_.2	586.44	582.437	523.93
_SWLSYSYQSR_.2	526.206	532.498	555.714
_WVTTASLLDYDTVAGADK_.2	371.044	339.028	424.386
_NDLDDPER_.2	309.003	389.915	266.151
_RNDLDDPER_.2	252.124	243.405	273.707
_VIVSDVQESFIWVR_.2	152.311	84.9608	213.926
_QQMAEEMVEAAGEDER_.2	112.382	105.329	106.436
_NENQLIIFADDTYPR_.2	78.7398	88.4499	82.3887
_FSNTGEDWYVLVGVAK_.2	55.2106	60.7439	29.1679
_YFDTVPVAAAMC[Carbamidomethyl (C)]VLK_.2	5365.85	4982.98	7805.31
_YFDTVPVAAAMC[Carbamidomethyl (C)]VLK_.3	32.2519	20.976	23.9355
_M[Oxidation (M)]QGQEAVLAMSSR_.2	1209.9	1302.2	1317.92
_MQGQEAVLAMSSR_.2	1071.02	1188.6	1199.6
_GMIFVC[Carbamidomethyl (C)]SATHK_.2	1209.26	1484.57	1368.06
_NVSEELDRTPPEVSK_.3	898.833	872.651	941.27
_NVSEELDRTPPEVSK_.2	23.0537	30.0008	Filtered
_HGLEVSEMAVSELPGNPNAVWTVR_.3	734.066	852.645	784.48
_ITLETDEDMVTEIR_.2	434.66	615.68	554.262
_NVIDGDLC[Carbamidomethyl (C)]EQFNSMEPNK_.2	444.988	485.373	527.33
_NVIDGDLC[Carbamidomethyl (C)]EQFNSMEPNK_.3	48.6692	45.8364	18.8654
_EMSADVVC[Carbamidomethyl (C)]MSLANVPPGEQR_.2	703.366	309.427	378.26
_AVMISAIEK_.2	578.726	305.577	442.432
_DLILNPR_.2	Filtered	33.6151	329.991
_MFLYNLTLQR_.2	81.7432	Filtered	26.8047
_M[Oxidation (M)]FLYNLTLQR_.2	14.9271	Filtered	Filtered
_FVIHPESNNLIIIETDHNAYTEATK_.3	13.5352	16.2082	15.1381
_FVIHPESNNLIIIETDHNAYTEATK_.4	Filtered	Filtered	37.5295
_RRNDLDDPER_.2	Filtered	38.1078	23.7933
_AEVIMNYHVGETVLSLQK_.3	242.596	225.156	128.229
_LTISSPLEAHK_.2	Filtered	Filtered	195.135
_ATGISFAIHGNFSGTK_.2	Filtered	64.9563	Filtered
_PQIAEIIR_.2	3224.86	3451.58	3358.95
_TIAFAHDSTR_.2	2382.6	2596.67	2516.72
_TNYDIVVR_.2	1279.73	1264.63	1272.84
_LELIMDEMK_.2	1253.11	1225.21	1131.02
_VIQC[Carbamidomethyl (C)]YIQYGNEEQR_.2	1126.69	940.321	965.328
_VIQC[Carbamidomethyl (C)]YIQYGNEEQR_.3	70.6445	49.9741	41.688
_FLMYGSK_.2	802.057	881.793	829.089
_VFLDFFTYAPPK_.2	645.208	694.35	706.686
_EAVVYLAHTHDGAR_.3	565.562	563.387	484.236
_EAVVYLAHTHDGAR_.2	25.0396	20.0212	16.5546
_WLIEQDK_.2	406.382	379.809	372.995
_VLEVQPEK_.2	308.532	317.514	194.759
_VLLYLLSPR_.2	217.411	142.343	148.969
_GIEILLEK_.2	187.173	129.859	69.4403
_SEMIEAIR_.2	699.518	515.135	404.651
_SEM[Oxidation (M)]IEAIR_.2	Filtered	Filtered	6082.45
_TLVEHVGMK_.2	2429.83	2379.63	2645.72
_DGELHIAEHPAGHLVLK_.3	1083.72	957.617	986.841
_DGELHIAEHPAGHLVLK_.4	247.36	217.62	176.253
_DGELHIAEHPAGHLVLK_.2	Filtered	Filtered	4.75332
_QILTPMAQK_.2	679.04	683.331	656.162
_NMLTEELYGNTFQLYK_.2	366.168	339.181	322.23
_NMLTEELYGNTFQLYK_.3	10.3279	15.7101	6.89216
_LMSDLQK_.2	331.058	352.36	196.413
_QMWEILR_.2	249.377	268.642	226.951
_EIIEVLQK_.2	410.537	326.195	Filtered
_GAIILSSLLQSC[Carbamidomethyl (C)]DLEVANK_.2	252.584	255.954	208.01
_GAIILSSLLQSC[Carbamidomethyl (C)]DLEVANK_.3	10.0821	Filtered	Filtered
_VAMHC[Carbamidomethyl (C)]LWHGTPK_.3	112.988	72.8389	136.998
_VAMHC[Carbamidomethyl (C)]LWHGTPK_.2	29.7183	Filtered	24.7887
_HAEASAIVEYAYNDK_.3	91.3231	80.7943	69.5806
_HAEASAIVEYAYNDK_.2	Filtered	Filtered	62.1454
_VIQC[Carbamidomethyl (C)]YIQYGNEEQRK_.3	73.3794	108.304	63.3734
_LRSEMIEAIR_.3	145.203	175.8	205.158
_WLIEQDKK_.2	Filtered	398.525	Filtered
_QAFEELRDDLVELSK_.3	Filtered	31.1848	19.9175
_QIIISEIISSLPSIVNDK_.2	15.6234	Filtered	Filtered
_SANAFLTPSYTWTPLK_.2	49.5971	42.4988	85.4466
_TLFLSIPESR_.2	42.2633	70.2532	54.6617
_LFSGLSVSSEGPSQR_.2	48.5576	60.952	46.0274
_TYQVTPMTPR_.2	235.924	220.955	220.773
_NTASQNSILEEGETK_.2	Filtered	299.361	292.068
_VVQPVMPTSLR_.2	166.466	103.613	156.892
_LTSHC[Carbamidomethyl (C)]FEWDR_.2	24.3497	25.0974	24.0135
_LTSHC[Carbamidomethyl (C)]FEWDR_.3	28.4489	Filtered	32.6696
_SSIEDAQC[Carbamidomethyl (C)]PGLPDLIEENHVVNK_.3	26.6454	Filtered	28.5989
_VDSEENTLNSQTNATSGMNPDGVLSK_.3	Filtered	17.3021	11.9917
_YRPDMPC[Carbamidomethyl (C)]FLLSNQNAVK_.3	68.1095	79.846	82.1436
_LEESGWQVNNNMNHNMNK_.3	19.5206	43.7203	37.2409
_ISQSELFDNK_.2	Filtered	60.7458	Filtered
_NEMGIPQQTTSPENAGPQNTK_.3	14.4201	16.8803	10.6013
_TILGDQRK_.2	Filtered	13.4433	Filtered
_ELHIQGNR_.2	1677.09	1850.64	1699.07
_ALYLSDNDFEILPPDIGK_.2	1364.04	1798.81	1763.77
_LQILSLR_.2	986.352	986.503	882.278
_EIGELTQLK_.2	768.511	767.09	865.508
_NQPEVDMSDR_.2	508.163	747.647	510.916
_DNDLISLPK_.2	407.338	332.275	353.252
_LTVLPPELGNLDLTGQK_.2	2035.76	1866.7	2537.54
_HLNLGMNR_.2	1745.36	1739.22	1798.62
_LTMVPPNIAELK_.2	1238.15	1378.62	1432.9
_HMQANPEPPK_.2	76.5929	29.4392	30.1121
_HMQANPEPPKK_.2	Filtered	39.1796	47.2186
_NLEVLNFFNNQIEELPTQISSLQK_.3	11.7415	13.7227	Filtered
_TVEYLHSQGVVHR_.3	1461.09	1503.86	1686.2
_TVEYLHSQGVVHR_.2	36.1101	24.5564	27.6042
_PIESSILAQR_.2	865.783	1116.72	1039.03
_NLVFSDGYVVK_.2	880.536	810.596	925.983
_LPQSQLSHQDLQLVK_.3	649.298	671.946	765.72
_LPQSQLSHQDLQLVK_.2	35.8148	67.1198	63.4411
_ETIGVGSYSEC[Carbamidomethyl (C)]K_.2	592.646	644.807	639.65
_ADPSHFELLK_.2	395.603	419.164	465.149
_EISITHHVK_.2	404.19	420.227	453.685
_LGSGPDGAEEIK_.2	302.975	282.384	346.81
_DILADVNHPFVVK_.2	282.043	216.789	230.319
_DILADVNHPFVVK_.3	56.5584	51.1794	33.6465
_FTLSGGNWNTVSETAK_.2	230.314	214.905	217.276
_PSNILYVDESGNPEC[Carbamidomethyl (C)]LR_.2	170.215	143.889	242.66
_ETMTLILK_.2	189.052	121.444	109.302
_DPSEEIEILLR_.2	69.2904	43.3376	24.0926
_EASFVLHTIGK_.2	688.034	632.125	573.537
_EASFVLHTIGK_.3	14.8524	Filtered	Filtered
_ATNMEYAVK_.2	410.899	390.357	316.262
_VTRPDSGHLYAMK_.3	201.514	259.233	234.48
_VTRPDSGHLYAMK_.2	25.722	24.5235	22.0969
_QVLQHPWVTQK_.2	92.0859	69.9058	119.014
_QVLQHPWVTQK_.3	Filtered	51.4162	Filtered
_PAVAQPDDTFYFDTEFTSR_.3	110.146	95.5354	44.6213
_PAVAQPDDTFYFDTEFTSR_.2	11.1296	Filtered	Filtered
_GAMAATYSALNSSK_.2	83.9342	Filtered	90.8128
_APQAPLHSVVQQLHGK_.3	1275.63	1276.75	1447.56
_APQAPLHSVVQQLHGK_.2	5.43325	Filtered	Filtered
_DKLPQSQLSHQDLQLVK_.3	98.4023	105.339	68.0168
_HVYLVTELMR_.2	81.7893	98.8187	Filtered
_HVFYSTIDWNK_.2	Filtered	Filtered	93.2315
_GFSFVATGLMEDDGKPR_.3	Filtered	27.0034	Filtered
_LGMPQFLSTEAQSLLR_.2	4.28168	Filtered	Filtered
_NFWVSGLSSTTR_.2	4460.68	4809.44	4609.94
_FDFDAC[Carbamidomethyl (C)]NEVPPAPK_.2	2748.51	3304.36	2846.66
_ELPEQLQEHAIEDK_.3	3005.86	2918.81	2497.49
_YHSDFNR_.2	2822.3	2614.61	2791.03
_FHDFDHR_.2	1909.32	1873.69	2035.99
_MSSPEDDSDTK_.2	1767.2	1737.05	1602.86
_RPYDLDR_.2	1463.7	1515.23	1600.98
_DWGDHGR_.2	1509.85	1608.01	1360.32
_ADSLLAVVK_.2	1487.98	1401.29	1452.99
_DGWGGYGSDK_.2	1496.03	1347.64	1237.85
_EESSELEQPFAQDTSSVGPDRK_.3	1359.72	1259.94	1213.6
_DDAYWPEAK_.2	795.819	967.042	1069.31
_RAALDER_.2	706.114	745.236	772.997
_RSVVSFDK_.2	643.277	744.56	826.832
_EGQHYPER_.2	864.208	540.46	666.537
_AIEDEGGNPDEIEITSEGNK_.2	656.677	493.168	636.283
_AIEDEGGNPDEIEITSEGNK_.3	36.0071	42.7097	54.5644
_EESSELEQPFAQDTSSVGPDR_.3	317.465	299.419	303.265
_EESSELEQPFAQDTSSVGPDR_.2	341.729	269.534	284.943
_AIEDEGGNPDEIEITSEGNKK_.3	535.848	583.079	556.674
_YPDHSVDR_.2	496.412	563.429	573.762
_ERLEIAR_.2	119.615	119.44	153.276
_REPAEQPGDGER_.2	71.3625	124.069	60.92
_RDDAYWPEAK_.2	50.0634	66.9894	103.515
_ILDILGETC[Carbamidomethyl (C)]K_.2	7890.22	8341.92	8358.28
_SWQGTADGGMMDR_.2	2538.22	2393.69	2577.48
_SWQGTADGGMM[Oxidation (M)]DR_.2	33.6584	48.527	44.0361
_SWQGTADGGM[Oxidation (M)]MDR_.2	33.2297	Filtered	Filtered
_MQAQWER_.2	2370.95	2659.37	2503.12
_[Acetyl (Protein N-term)]AETLSGLGDSGAAGAAALSSASSETGTR_.3	163.412	137.434	139.916
_A[Acetyl (Protein N-term)]ETLSGLGDSGAAGAAALSSASSETGTR_.3	175.849	145.371	110.664
_GRYPDHSVDR_.3	219.242	161.954	174.387
_GRYPDHSVDR_.2	109.18	129.306	Filtered
_C[Carbamidomethyl (C)]YGFVTMSTAEEATK_.2	270.404	235.122	173.404
_KFDFDAC[Carbamidomethyl (C)]NEVPPAPK_.3	149.229	212.798	159.05
_KFDFDAC[Carbamidomethyl (C)]NEVPPAPK_.2	22.2783	Filtered	Filtered
_SMSGHSGPGHMMNR_.3	94.1993	119.915	165.319
_DQDDQKPGPSER_.2	121.41	78.8439	129.461
_LAEEEDLFDSAHPEEGDLDLASESTAHAQSSK_.4	41.2401	151.272	42.919
_GRYPDHSVDRR_.3	24.1883	42.6479	Filtered
_MQAQWEREERER_.3	Filtered	1345.23	1565.54
_GHPIPHGGMQGGFGGQSR_.3	375.958	396.207	354.154
_GHPIPHGGMQGGFGGQSR_.2	Filtered	1.23446	3.28371
_ADSLLAVVKR_.2	12.509	Filtered	Filtered
_SWQGTADGGMMDRDHK_.3	19.7785	Filtered	39.2008
_NQDATVYVGGLDEK_.2	2527.2	2458.48	2690.08
_IMRDPDTGNSK_.3	423.697	425.236	416.061
_IMRDPDTGNSK_.2	85.9347	60.0469	81.8275
_LLAAQNPLSQADR_.2	385.962	375.454	317.352
_VTGQHQGYGFVEFLSEEDADYAIK_.3	195.439	191.796	127.514
_LYGKPIR_.2	132.749	Filtered	22.475
_LLYDTFSAFGVILQTPK_.2	5.50313	Filtered	Filtered
_M[Acetyl (Protein N-term)]DFQHRPGGK_.3	1902.63	1935.01	1900.92
_[Acetyl (Protein N-term)]MDFQHRPGGK_.3	1829.27	1869.95	1818.26
_M[Acetyl (Protein N-term)]DFQHRPGGK_.2	406.872	375.152	423.493
_[Acetyl (Protein N-term)]MDFQHRPGGK_.2	319.097	277.116	352.54
_NHLGSYEC[Carbamidomethyl (C)]K_.2	1326.02	1599.36	1292.72
_QLALETIDINK_.2	417.365	780.734	662.413
_TGSGGVASSSESNR_.2	65.3796	384.962	796.663
_EAPAQPAPEK_.2	244.786	352.33	202.746
_MEKPPAPPSLPAGPPGVK_.3	2259.2	2681.5	2369.78
_MEKPPAPPSLPAGPPGVK_.2	160.067	213.277	230.741
_FMSAYEQR_.2	821.672	936.441	779.688
_FM[Oxidation (M)]SAYEQR_.2	Filtered	128.474	Filtered
_LC[Carbamidomethyl (C)]LTLHNNEGSYLAHTQGK_.3	667.276	756.946	724.177
_LC[Carbamidomethyl (C)]LTLHNNEGSYLAHTQGK_.4	125.2	147.251	80.9476
_QLALETIDINKDPYFMK_.3	27.696	20.3626	49.863
_WQYLLMAAEPYETIAFK_.2	Filtered	5.99143	Filtered
_GLQPGTTDQDLVK_.2	985.219	883.018	870.191
_TPPGVPAPSDPLLC[Carbamidomethyl (C)]K_.2	345.156	368.741	348.446
_GYGFVDFDSPSAAQK_.2	308.214	319.581	290.229
_MLAQSALSPYLSSPVSSYQR_.2	35.6846	39.9865	33.8181
_SLETVYLER_.2	1718.76	1686.27	2323.44
_IEGLQNLVNLR_.2	912.462	842.699	957.218
_ELDLYDNQIK_.2	827.399	925.297	821.203
_LFLVNNK_.2	586.47	556.751	504.137
_IEGFEVLK_.2	328.683	328.028	344.169
_QIDATFVR_.2	267.081	222.406	244.595
_GAGQQQSQEMMEVDR_.2	69.9168	70.1738	65.7761
_HSSGIVADLSEQSLK_.2	56.462	35.0635	69.7609
_LTMLDIASNR_.2	1755.45	1670.51	1724.59
_VMLALPSVR_.2	1647.2	1486.51	1420.82
_DAEDVDLNHYR_.2	376.882	424.067	377.217
_GAGQQQSQEMMEVDRR_.3	305.002	337.794	401.383
_LQNLDALTNLTVLSMQSNR_.2	168.371	98.2438	137.464
_LQNLDALTNLTVLSMQSNR_.3	29.6068	12.1677	22.3575
_ELYLSHNGIEVIEGLENNNK_.3	90.4291	74.954	82.5349
_IENLSNLHQLQMLELGSNR_.3	479.452	417.848	458.545
_DGEERGEEDPEEEHELPVDMETINLDR_.4	63.1506	Filtered	30.3919
_NIEGVDKLTR_.2	Filtered	Filtered	54.8154
_GEEDPEEEHELPVDMETINLDR_.3	35.1448	Filtered	Filtered
_T[Acetyl (Protein N-term)]TYLEFIQQNEER_.2	2567.15	2756.97	2617.28
_[Acetyl (Protein N-term)]TTYLEFIQQNEER_.2	2416.4	2677	2574.81
_GPQVQQPPPSNR_.2	2729.07	2725.45	2819.12
_AETEEGPDVLR_.2	2420.88	2353.19	2586.43
_HFEALANR_.2	1917.38	2090.09	1922.49
_ISGAIGPC[Carbamidomethyl (C)]VSLNSK_.2	1409.17	1311.99	1343.03
_SWHDIDK_.2	971.02	928.873	992.864
_DPWPVPQGK_.2	697.51	883.461	997.813
_YIDTEHGGSQAR_.2	537.123	414.356	575.399
_YIDTEHGGSQAR_.3	189.834	151.888	99.7488
_MGFGGTLEIK_.2	377.26	446.037	306.378
_FLQPVQK_.2	364.411	403.974	342.025
_DMHGQFK_.2	350.815	338.758	323.38
_SSFLQVFNNSPDESSYYR_.2	147.792	187.584	163.955
_SSFLQVFNNSPDESSYYR_.3	46.9233	43.9093	55.2613
_GPC[Carbamidomethyl (C)]VSENEIGTGGTC[Carbamidomethyl (C)]QWK_.2	180.886	152.512	176.3
_MVVPVAALFTPLK_.2	2823.42	2611.4	3947.56
_ERPDLPPIQYEPVLC[Carbamidomethyl (C)]SR_.3	1987.68	2102.68	2168.92
_MVQVHELGC[Carbamidomethyl (C)]EGISK_.3	1815.76	1825.82	1718.36
_MVQVHELGC[Carbamidomethyl (C)]EGISK_.2	93.3128	124.726	103.611
_SGYQDMPEYENFR_.2	1788.42	1855.36	1775.25
_SGYQDM[Oxidation (M)]PEYENFR_.2	30.9247	Filtered	Filtered
_HLLQAPVDDAQEILHSR_.3	1064.11	967.973	846.595
_QLQEMLGLSK_.2	254.202	234.142	196.841
_GAIQFVTQYQHSSGQR_.3	176.837	146.21	84.4729
_GAIQFVTQYQHSSGQR_.2	Filtered	5.76475	21.8994
_IMMFIGGPATQGPGMVVGDELK_.2	28.82	17.4922	8.86763
_AVLNPLC[Carbamidomethyl (C)]QVDYR_.2	3282.05	3286.92	3102.99
_FSWNVWPSSR_.2	1828.13	2151	2053.13
_[Acetyl (Protein N-term)]ATYLEFIQQNEER_.2	839.852	1094.67	1039.1
_A[Acetyl (Protein N-term)]TYLEFIQQNEER_.2	763.562	959.667	910.039
_DPWPVTQGK_.2	1417.75	1158.03	1235.59
_AESEEGPDVLR_.2	834.008	926.771	1011.27
_MVVPLAC[Carbamidomethyl (C)]LLTPLK_.2	604.097	645.497	1222.48
_PAQPQEHPFASSR_.3	746.04	665.546	586.403
_PAQPQEHPFASSR_.2	41.3796	14.7328	47.943
_ERPDLPPVQYEPVLC[Carbamidomethyl (C)]SR_.3	642.453	746.09	531.277
_NWADVQSQLR_.2	556.741	576.171	562.881
_IAGAIGPC[Carbamidomethyl (C)]VSLNVK_.2	518.057	643.251	527.856
_SWHDIEK_.2	565.094	514.438	544.573
_FLQPVHK_.2	345.474	480.112	377.259
_QIQDMLGLTK_.2	162.046	182.443	141.973
_GPC[Carbamidomethyl (C)]VSENELGVGGTSQWK_.2	144.653	86.7554	52.2795
_SPFLQVFNNSPDESSYYR_.2	50.6551	46.2942	52.1156
_SPFLQVFNNSPDESSYYR_.3	27.9159	43.4899	25.6513
_HYEMLANR_.2	801.637	749.886	835.627
_AGYQDMPEYENFK_.2	575.088	530.179	683
_HLLQAPLDDAQEILQAR_.3	173.626	216.903	198.259
_HLLQAPLDDAQEILQAR_.2	Filtered	Filtered	17.2344
_MAFGATLDVK_.2	116.834	Filtered	159.731
_GAIQFVTHYQHSSTQR_.3	35.1255	76.4474	49.2478
_YINTEHGGSQAR_.2	52.4734	Filtered	42.6366
_PAMPMQQAR_.2	1631.79	1645.86	1814.68
_MVQVHELSC[Carbamidomethyl (C)]EGISK_.3	566.114	499.122	446.791
_MVQVHELSC[Carbamidomethyl (C)]EGISK_.2	37.1183	Filtered	34.2312
_IDMNLTDLLGELQR_.2	260.17	236.185	176.465
_IDMNLTDLLGELQR_.3	26.8951	Filtered	Filtered
_IMLFTGGPPTQGPGMVVGDELK_.2	145.696	101.784	95.8905
_IMLFTGGPPTQGPGMVVGDELK_.3	54.4002	45.4504	Filtered
_HIEAAFDQEAAAVLMAR_.3	Filtered	Filtered	29.9477
_GIIPLENLSIR_.2	411.201	450.892	370.356
_DPFYEMLAAR_.2	94.6189	80.8232	135.882
_NTC[Carbamidomethyl (C)]EDIAQFLYK_.2	39.4396	55.3141	61.5134
_MMEAFAQR_.2	112.569	95.6717	153.136
_GINDGGDLPEELLR_.2	23.5051	Filtered	33.0436
_EVLDQVC[Carbamidomethyl (C)]YR_.2	4957.71	5068.83	4854.42
_PVVGIIYPPPEVR_.2	3730.51	3022.32	3660.52
_VQAQVIQETIVPK_.2	2846.53	2889.11	3082.78
_PLPPAPAPDEYLVSPITGEK_.3	1678.55	1662.12	1832.8
_PLPPAPAPDEYLVSPITGEK_.2	995.689	849.729	928.438
_VPPPPETPMPPPLPPTPDQVIVR_.3	2889.05	1950.25	2855.58
_LTAQFVAR_.2	2651.09	2207.51	2361.58
_PAGPVQAVPPPPPVPTEPK_.3	1487.44	1524.64	1739.11
_PAGPVQAVPPPPPVPTEPK_.2	810.646	752.798	862.031
_LQYEGIFIK_.2	2285.95	1918.9	2103.53
_TDIFGVEETAIGK_.2	1693.41	1763.26	1812.99
_AQEPSAAIPK_.2	1702.29	1640.53	1372.94
_VMQQQQQTTQQQLPQK_.2	1083.25	1010.14	1193.37
_VMQQQQQTTQQQLPQK_.3	423.666	462.949	264.216
_VM[Oxidation (M)]QQQQQTTQQQLPQK_.2	5.52761	5.74955	3.95398
_VM[Oxidation (M)]QQQQQTTQQQLPQK_.3	17.8314	11.8271	Filtered
_NGPEFEAR_.2	804.584	753.842	593.829
_KIGEEEIQKPEEK_.3	682.631	619.485	620.639
_KIGEEEIQKPEEK_.2	33.7217	37.9	28.1764
_IGEEEIQKPEEK_.3	389.11	385.168	417.913
_IGEEEIQKPEEK_.2	247.152	196.249	242.557
_RTDIFGVEETAIGK_.3	311.691	351.555	239.33
_RTDIFGVEETAIGK_.2	35.2612	24.5689	36.2266
_QSDDEVYAPGLDIESSLK_.2	134.506	104.937	184.505
_LNGQVLVFTLPLTDQVSVIK_.2	95.9482	137.26	84.3218
_LNGQVLVFTLPLTDQVSVIK_.3	12.7667	20.8788	9.57404
_LPPGSVIAPMPPIIHAPR_.3	86.981	80.2961	120.847
_TTVVSAVPVMPRPPMASVVR_.3	132.932	50.6299	82.6153
_TEDSLMPEEEFLR_.2	3290.81	2755.86	3484.05
_TEDSLM[Oxidation (M)]PEEEFLR_.2	Filtered	38.6899	Filtered
_IHEATGMPAGK_.2	2873.19	2651.49	2768.21
_IHEATGM[Oxidation (M)]PAGK_.2	Filtered	22.1472	Filtered
_VQVPNMQDK_.2	1906.84	1698.63	1599.41
_VQVPNM[Oxidation (M)]QDK_.2	Filtered	46.1032	82.0975
_EDSAPSKPVVGIIYPPPEVR_.3	1668.38	1717.94	1422.78
_VTWDGHSGSMAR_.2	814.863	792.661	970.646
_VTWDGHSGSMAR_.3	413.117	388.03	292.234
_FNFLNPNDPYHAYYR_.3	911.6	687.216	727.342
_FNFLNPNDPYHAYYR_.2	39.1594	Filtered	Filtered
_QFLTQLMQK_.2	510.823	653.645	688.152
_TQQAAQANITLQEQIEAIHK_.3	519.922	531.974	579.306
_DSNSLAYYNMANGAVIHLALK_.3	170.065	247.215	187.346
_DSNSLAYYNMANGAVIHLALK_.2	7.13749	Filtered	Filtered
_TEDSLMPEEEFLRR_.3	183.911	170.155	135.511
_TEDSLMPEEEFLRR_.2	Filtered	22.9585	Filtered
_QNEINNPK_.2	Filtered	89.9058	Filtered
_RTDIFGVEETAIGKK_.3	15.751	Filtered	Filtered
_GESAGYMEPYEAQR_.2	27.6582	18.2677	43.7233
_GDAENLLR_.2	Filtered	Filtered	573.801
_RPATPAEVR_.2	Filtered	Filtered	485.723
_HDYSLSLR_.2	Filtered	Filtered	56.6105
_VESAAGGGAGDPLGGAC[Carbamidomethyl (C)]AGGR_.2	Filtered	17.4534	Filtered
_LDYC[Carbamidomethyl (C)]GGSGEPGGVQR_.2	12.054	Filtered	Filtered
_GAEHLSLLYPVAVR_.3	Filtered	21.1711	Filtered
_TTAVEDTVQAGR_.2	22.018	394.317	Filtered
_FLTEQDR_.2	Filtered	278.183	Filtered
_GPATAEVPYPDDLVGFK_.2	458.796	572.947	651.176
_PLSQDPQDR_.2	515.555	521.237	423.285
_LVGEPVLGAK_.2	454.858	412.684	439.447
_LVLPPPDPLDLPLR_.2	308.301	527.191	412.584
_GDTVSASPC[Carbamidomethyl (C)]SAPLAR_.2	372.939	389.238	373.289
_METAATLLR_.2	331.676	391.9	367.733
_VPEMADLHR_.2	351.218	310.44	319.204
_IMESVNGLK_.2	379.587	292.751	301.037
_VFTTLVLC[Carbamidomethyl (C)]DK_.2	333.138	228.562	302.213
_GLDPTGTVILLC[Carbamidomethyl (C)]K_.2	174.888	204.93	249.27
_EEAEEEIDFEK_.2	181.43	201.201	208.818
_HPTTGQILGYK_.2	142.443	182.17	146.91
_TVVAEYAIALAQK_.2	140.783	124.723	162.603
_QAILHLER_.2	134.568	121.862	153.891
_EIVEMLFSR_.2	143.877	63.9954	90.7527
_GLGVHHSGILPILK_.3	36.6266	34.5204	36.3204
_ASSLEDLVLK_.2	41.404	31.0304	18.7304
_LFLPEGPC[Carbamidomethyl (C)]DHTVVK_.3	653.459	699.192	820.808
_LFLPEGPC[Carbamidomethyl (C)]DHTVVK_.2	120.767	101.982	Filtered
_DMSVVEGGLR_.2	537.813	708.209	738.072
_LQPGDMAAITTK_.2	640.466	537.482	689.077
_LAQAHPAGPPTLDPVNDLQLK_.3	507.533	650.948	520.98
_DLLPGEYVQMAGR_.2	534.733	501.057	413.451
_SMLYSGSDVIR_.2	431.74	474.975	468.645
_TIYTSPIK_.2	Filtered	266.278	539.497
_HDSVFVAAHTSAGK_.3	96.378	99.6163	85.6797
_HDSVFVAAHTSAGK_.2	6.803	Filtered	Filtered
_AHEQALAELTK_.2	90.3612	88.9635	102.717
_LIPQPAFQWAFEPDVFQK_.2	51.8264	69.0429	94.1181
_ILEDFSK_.2	59.3478	Filtered	51.2977
_GMPFSELAGLSGTPEGLVVR_.2	34.5336	Filtered	26.6833
_LEELIQGAQC[Carbamidomethyl (C)]VHSPR_.2	7.38995	12.9244	Filtered
_GRVPEMADLHR_.3	293.419	276.425	272.379
_VLFATETFAMGVNMPAR_.2	Filtered	Filtered	395.4
_FPAQYLK_.2	Filtered	137.548	Filtered
_QIYVISTVTR_.2	Filtered	Filtered	39.135
_EVLLENTNLSATTSLSLR_.2	14.7608	Filtered	Filtered
_QLPQVLHMSELLNR_.3	Filtered	Filtered	39.7634
_TDPWSLLAVLGAPVPSDLQAQR_.2	6.78742	Filtered	Filtered
_YFAGTMAEETAPAVLER_.2	759.334	836.587	847.449
_YFAGTMAEETAPAVLER_.3	130.499	155.345	90.6955
_TTSC[Carbamidomethyl (C)]C[Carbamidomethyl (C)]FGGK_.2	688.602	694.481	688.079
_LWVAC[Carbamidomethyl (C)]YNGGR_.2	643.007	517.557	553.936
_NYSEMYVTC[Carbamidomethyl (C)]AR_.2	1171.16	Filtered	1157.23
_ITGAEPIFIDANFQSTVPGGPIGGQTR_.3	668.363	962.313	702.955
_NLEYRPVK_.2	787.294	685.713	708.13
_LNLIAELESR_.2	381.513	213.451	113.769
_QPFVPENNPER_.2	154.232	161.568	148.65
_VLAEPVPLPADPMELK_.2	536.027	634.259	697.712
_GQIEGEVDLIGMVR_.2	53.9869	Filtered	Filtered
_LPELQVYTR_.2	1365.05	1509.49	1489.05
_ASPAFDYAEFEPHIVPSTK_.3	629.638	641.751	522.327
_ASPAFDYAEFEPHIVPSTK_.2	103.962	135.305	97.0294
_QGVEYVPAC[Carbamidomethyl (C)]LVHR_.2	346.92	339.054	387.382
_QGVEYVPAC[Carbamidomethyl (C)]LVHR_.3	27.0813	46.4606	34.6113
_NPHQLFC[Carbamidomethyl (C)]K_.2	317.604	305.238	246.207
_C[Carbamidomethyl (C)]PEHVLR_.2	88.0223	77.8765	115.577
_REDQMDGDGPRPR_.3	49.4835	72.6304	62.0714
_EDQMDGDGPRPR_.2	54.3976	53.9348	62.3137
_DLGSTEDGDGTDDFLTDK_.2	37.1227	28.7031	28.0808
_C[Carbamidomethyl (C)]ILTGHELPC[Carbamidomethyl (C)]R_.3	146.287	107.982	100.398
_C[Carbamidomethyl (C)]ILTGHELPC[Carbamidomethyl (C)]R_.2	280.236	Filtered	260.691
_IEDETQVSR_.2	314.936	477.398	380.307
_SIMDNFTEIIK_.2	217.295	151.106	184.674
_ATQGEQDNYEMHVR_.3	103.807	124.47	97.5716
_ATQGEQDNYEMHVR_.2	15.3715	19.4847	23.8718
_TLQEEC[Carbamidomethyl (C)]DRK_.2	190.6	Filtered	Filtered
_PYGYDQGQYGNYQQ_.2	110.729	136.792	83.2819
_GEITPAAIQK_.2	115.673	87.7275	80.7165
_GKGEITPAAIQK_.2	21.8393	Filtered	Filtered
_MLDDNNHLIQC[Carbamidomethyl (C)]IMDSQNK_.3	122.297	129.417	103.065
_IFAGHLADVNC[Carbamidomethyl (C)]TR_.3	296.177	290.393	326.417
_IFAGHLADVNC[Carbamidomethyl (C)]TR_.2	27.0145	15.9497	10.1638
_FLATGATDGR_.2	268.629	323.194	272.856
_IPLPELK_.2	208.717	183.567	174.068
_NYLLSSSEDGTVR_.2	172.179	152.297	152.309
_LWDVLNGNC[Carbamidomethyl (C)]VR_.2	154.005	157.211	118.897
_A[Acetyl (Protein N-term)]ALAEEQTEVAVK_.2	87.5879	135.087	127.476
_GHTDTVC[Carbamidomethyl (C)]SLR_.2	99.2135	76.5758	67.6257
_DGEILASGSMDNTVR_.2	39.1678	70.5237	57.5357
_VTASAPGPAAPDPPGTGASGATVVSGSASGPAAPGK_.3	49.3538	34.7748	18.803
_GNETMLDFR_.2	177.005	207.503	164.153
_FHGDQEC[Carbamidomethyl (C)]YYQDDLR_.3	149.61	163.172	75.3498
_ILYGHSGPVYGASFSPDR_.3	136.496	127.494	123.996
_GPIHSLTFSPNGR_.3	72.7294	88.7298	74.5274
_LWATDHYQPLR_.3	59.303	85.6562	Filtered
_LWATDHYQPLR_.2	Filtered	16.8333	Filtered
_VWSVTPK_.2	Filtered	280.165	Filtered
_FHPNSNYVATGSADR_.2	31.6823	Filtered	29.9896
_STPVVHLHFTR_.3	14	Filtered	29.3822
_QQIDAMVGSLAGEAK_.2	Filtered	Filtered	34.974
_EAGLLEEAVAGSGAPGEVDSAGAEVTSALLSR_.3	3.56597	Filtered	Filtered
_HFIEC[Carbamidomethyl (C)]SLDC[Carbamidomethyl (C)]HR_.3	36.094	Filtered	Filtered
_EDSSLLNPAAK_.2	51.7485	43.8405	43.7561
_RQEDLIMK_.2	424.193	449.427	459.996
_LVDLPC[Carbamidomethyl (C)]VMESLK_.2	127.989	158.503	202.821
_LLSTDAEAVSTR_.2	132.799	122.715	116.479
_AVQSGHVNLK_.2	53.4977	43.0912	43.2428
_LNESDEQHQENEGTNQLVMGIQK_.3	22.0696	12.6372	13.4213
_YIESPDVEK_.2	Filtered	156.326	141.617
_LTIELHPDGR_.2	66.8547	Filtered	Filtered
_VDRVPLASK_.2	Filtered	Filtered	57.9169
_DLVLPTQALPASPALK_.2	368.783	473.744	732.808
_FYFHEALR_.2	228.613	245.971	215.857
_NPPTTIGMMTLK_.2	193.63	204.663	198.314
_TLSGAQDSEAAFAK_.2	179.723	166.516	136.054
_KDENESSAPADGEGGSELQPK_.3	166.012	178.251	112.893
_TEFTLTEAVVESSR_.2	131	102.575	124.982
_NDLLNIIR_.2	108.53	73.9717	64.0403
_NLAHPVIQNFSYETFQQK_.3	122.788	133.705	113.445
_AAGAGTAGPASGPGVVR_.2	76.5049	Filtered	74.9956
_A[Acetyl (Protein N-term)]AGAGTAGPASGPGVVR_.2	Filtered	Filtered	28.5817
_WTVEESEWVK_.2	81.2618	Filtered	63.0756
_LRNDLLNIIR_.3	55.9481	46.4467	38.2295
_FLESHLDDAEPYLLTMAK_.3	73.5426	83.9756	46.4947
_DIMQALLVRPLGK_.2	51.9522	60.9136	71.8766
_DIMQALLVRPLGK_.3	16.347	Filtered	Filtered
_VMQC[Carbamidomethyl (C)]LSR_.2	Filtered	115.085	70.8146
_EAAVIIC[Carbamidomethyl (C)]IK_.2	Filtered	83.717	Filtered
_LALEGVEK_.2	748.921	636.65	580.132
_LLQASFK_.2	553.611	497.764	531.286
_FYDANYDGK_.2	555.316	486.934	510.614
_DLETQVIQLNEQVHSLK_.3	103.444	142.263	113.639
_DLETQVIQLNEQVHSLK_.2	62.3801	51.3176	56.3483
_PGSTPSRPSSAK_.2	20.492	55.1311	51.2333
_EIELLC[Carbamidomethyl (C)]QEHGQENDDLVQR_.3	540.67	554.649	451.94
_FQDNLDFIQWFK_.2	13.1581	Filtered	Filtered
_NC[Carbamidomethyl (C)]TYTQVQTR_.2	3079.5	3077.77	2834.8
_TGGTQTDLFTC[Carbamidomethyl (C)]GK_.2	881.877	873.272	964.809
_SSDEPMTTFVVC[Carbamidomethyl (C)]NEC[Carbamidomethyl (C)]GNR_.2	3.5301	Filtered	Filtered
_AMPITLHLLQSTR_.2	Filtered	Filtered	40.74
_GPSNAFFLVK_.2	91.0093	72.5201	44.8745
_TPQFGQLVYPAGGAQDR_.2	9.11211	17.9464	14.4565
_LMLENFK_.2	Filtered	52.2078	24.1894
_DLGSLPAAEPPPAPESGLEDK_.2	Filtered	Filtered	32.5002
_DALTLPEAQPQNSENGALHVTK_.3	Filtered	Filtered	23.8125
_SGAVC[Carbamidomethyl (C)]LWSPEDGLR_.2	23.6672	Filtered	Filtered
_LHFQEVVLTPGDNPQFLGK_.3	Filtered	Filtered	20.2472
_GATGISLSPHLPGELAIC[Carbamidomethyl (C)]SR_.3	Filtered	Filtered	27.0901
_LGSEILFYHPK_.2	1284.72	1077.42	1218.89
_IPGVWDPFVK_.2	26.0424	Filtered	21.076
_ILGDPEALR_.2	1810.4	2374.54	2740.15
_STVISYEC[Carbamidomethyl (C)]C[Carbamidomethyl (C)]PGYEK_.2	1481.92	1308.87	1310.54
_IPSETLNR_.2	1187.57	1015.36	1041.74
_DLLNNHILK_.2	1019.41	1138.71	963.052
_GDELADSALEIFK_.2	962.746	1065.47	976.105
_VLTPPMGTVMDVLK_.2	867.482	722.718	963.696
_YGTLFTMDR_.2	821.497	845.972	832.708
_EGVYTVFAPTNEAFR_.2	621.056	671.974	767.902
_LTLLAPLNSVFK_.2	615.208	686.778	717.15
_SPYQLVLQHSR_.2	445.514	455.628	395.546
_SPYQLVLQHSR_.3	37.9959	57.9831	16.1906
_YLYHGQTLETLGGK_.3	305.932	343.994	373.34
_NSLC[Carbamidomethyl (C)]IENSC[Carbamidomethyl (C)]IAAHDK_.2	95.7454	109.018	153.182
_NSLC[Carbamidomethyl (C)]IENSC[Carbamidomethyl (C)]IAAHDK_.3	90.6642	115.217	104.982
_ADHHATNGVVHLIDK_.3	152.388	148.946	141.93
_QHGPNVC[Carbamidomethyl (C)]AVQK_.2	174.815	125.645	107.538
_DWLYEHR_.2	173.148	271.312	201.007
_NFTDTSLMYPEDTC[Carbamidomethyl (C)]K_.2	131.796	159.917	127.368
_ISETSSVESVMGIK_.2	Filtered	85.3565	Filtered
_ITSLDTSTMR_.2	Filtered	71.5962	89.8586
_AAAANIDEVQK_.2	Filtered	53.8023	49.2325
_DLSQESSSTAPGSEVTIK_.2	Filtered	Filtered	73.3372
_GGNLFPNQLPGMDMIK_.2	Filtered	Filtered	44.5069
_YETMQC[Carbamidomethyl (C)]FAVSQPK_.2	Filtered	Filtered	26.6064
_SDQMEPSPLASSLSDTNK_.2	Filtered	16.4167	Filtered
_EQNVC[Carbamidomethyl (C)]VMNPDLTGQTMGK_.2	Filtered	Filtered	14.2307
_VEPGSPAEAAALR_.2	713.806	670.231	761.564
_LIEVNGQNVEGLR_.2	423.788	442.174	508.493
_LLVVDPETDEHFK_.2	176.843	163.478	211.952
_LLVVDPETDEHFK_.3	127.468	104.811	82.8437
_SRPGQYIR_.2	187.054	195.272	170.424
_LLVVDQETDEELR_.2	160.716	171.829	214.536
_REIFSNF_.2	31.7149	109.699	69.3928
_[Acetyl (Protein N-term)]AAPEPLRPR_.2	331.885	458.122	264.501
_A[Acetyl (Protein N-term)]APEPLRPR_.2	330.675	Filtered	262.25
_LVEVNGVNVEGETHHQVVQR_.3	315.98	333.171	377.935
_LVEVNGVNVEGETHHQVVQR_.4	106.346	123.621	71.2171
_GEQGYGFHLHGEK_.3	259.807	189.616	224.283
_LLVVDQETDEELRR_.3	124.265	193.029	114.828
_GPQGYGFNLHSDK_.2	120.874	114.226	135.366
_APQMDWNR_.2	85.9117	134.961	99.304
_QDPFQESGLHLSPTAAEAK_.3	71.4413	91.5764	70.2675
_QLTC[Carbamidomethyl (C)]TEEMAQR_.2	45.1454	90.2033	88.4699
_HAEVVASIK_.2	Filtered	Filtered	26.4551
_LDALLADEER_.2	173.303	113.142	159.07
_EGLYEQAFQLLR_.2	14.8428	43.1078	28.1871
_VVLSDAYAHPQQK_.2	97.7491	103.248	98.2467
_VVLSDAYAHPQQK_.3	58.0624	Filtered	Filtered
_ALRDPALDSLAYEYER_.3	105.98	62.9825	94.0042
_ALQAALAESGGSPDVLQMLK_.2	64.442	24.852	44.353
_DPALDSLAYEYER_.2	Filtered	36.3019	44.2785
_LRDEELAELEDALR_.3	36.1018	Filtered	26.6839
_FINFQLR_.2	2223.77	1817.48	1613.49
_EHSAFQAPAVK_.2	1143.31	916.368	1191.7
_LFYFSNEK_.2	603.476	558.527	604.5
_GTENGVNGTLTSNVADSPR_.2	128.064	155.03	166.214
_LDFSTGNFNVLAVR_.2	109.794	140.823	86.0502
_AYPHNLMTFQMK_.2	335.703	456.914	497.257
_AYPHNLMTFQMK_.3	246.85	249.23	223.355
_KGTENGVNGTLTSNVADSPR_.3	Filtered	30.5548	36.9283
_VVQSLEQTAR_.2	6102.55	5856.71	5848.92
_FPAEQYYR_.2	4627.89	4802.2	4446.41
_LSVNSVTAGDYSR_.2	2835.12	2882.79	3079.09
_EHFGTVK_.2	1124.21	1075.48	1065.25
_EAVTEILGIEPDR_.2	746.636	662.291	761.314
_EAVTEILGIEPDREK_.2	336.182	211.687	267.294
_EAVTEILGIEPDREK_.3	275.585	230.691	182.466
_THLTSLK_.2	417.437	492.385	276.497
_KVEEVVYDLSIR_.3	159.316	185.734	140.147
_KVEEVVYDLSIR_.2	66.8259	67.2075	58.8388
_VEEVVYDLSIR_.2	183.216	153.493	94.4125
_EILTLLQGVHQGAGFQDIPK_.3	46.1826	116.494	97.3754
_SC[Carbamidomethyl (C)]SLGSLGALGPAC[Carbamidomethyl (C)]C[Carbamidomethyl (C)]R_.2	677.905	662.522	723.836
_VHTVPLDAR_.2	246.31	269.91	278.006
_FIEIGSGTSK_.2	250.674	219.78	233.533
_TPISLLQEYGTR_.2	161.812	212.368	160.516
_GPGC[Carbamidomethyl (C)]TWDSLR_.2	125.42	136.888	126.644
_VTVGDTSC[Carbamidomethyl (C)]TGQGPSK_.2	97.0919	122.691	118.845
_LPEYTVTQESGPAHR_.3	71.0516	80.9183	92.937
_LPEYTVTQESGPAHR_.2	23.2665	18.9255	22.4422
_DGNEVEPDDDHFSIGVGSR_.3	165.311	137.168	148.386
_AEGQAHQPNFTFR_.3	113.191	113.595	89.2403
_EFTMTC[Carbamidomethyl (C)]R_.2	Filtered	51.5867	50.8929
_RALQYLK_.2	Filtered	149.322	Filtered
_[Acetyl (Protein N-term)]ATGANATPLDFPSK_.2	4745.5	5012.26	5039.43
_A[Acetyl (Protein N-term)]TGANATPLDFPSK_.2	4427.57	4728.66	4796.74
_ILRPWQSSETR_.3	5446.14	5580.54	5517.64
_ILRPWQSSETR_.2	134.736	127.236	139.825
_SITNTTVC[Carbamidomethyl (C)]TK_.2	3875.79	4369.9	3515.2
_FQRPGDPQSAQDK_.3	2502.04	2203.91	2098.09
_FQRPGDPQSAQDK_.2	407.995	354.145	392.029
_QGIETPEDQNDLRK_.3	552.919	560.966	453.969
_SPSPEPIYNSEGK_.2	31.2833	45.3962	42.6896
_C[Carbamidomethyl (C)]GGAGHIASDC[Carbamidomethyl (C)]K_.2	57.9291	16.549	27.8772
_TVIPGMPTVIPPGLTR_.2	8371.94	8885.42	10864.6
_TVIPGM[Oxidation (M)]PTVIPPGLTR_.2	Filtered	Filtered	131.801
_TVIPGMPTVIPPGLTR_.3	34.9325	Filtered	Filtered
_WNQDTMEQK_.2	520.872	602.624	498.32
_PAAPANNPPPPSLMSTTQSRPPWMNSGPSESR_.4	190.202	89.8139	207.832
_QGIETPEDQNDLR_.2	Filtered	84.0387	40.8027
_PWQSSETR_.2	Filtered	41.8981	28.9853
_DGQMLPGEDEPLHALVTANTMENVK_.3	3424.99	3475.66	3112.48
_DGQMLPGEDEPLHALVTANTM[Oxidation (M)]ENVK_.3	46.5345	Filtered	Filtered
_HNLITEMVALNPDFKPPADYKPPATR_.4	607.628	610.834	787.481
_HNLITEMVALNPDFKPPADYKPPATR_.5	52.1713	36.9817	61.0045
_AYIVQLQIEDLTR_.2	29.1942	Filtered	Filtered
_ELVAENLSVR_.2	940.053	987.832	901.665
_NEYAAQLQR_.2	835.41	791.052	846.28
_EGGEGYVPTSYLR_.2	685.707	859.192	891.542
_YEAWLAEAESR_.2	491.781	548.247	551.453
_LQQQLEER_.2	444.128	459.953	422.947
_LDQDINATK_.2	397.087	451.237	438.364
_MHFQEGR_.2	435.677	409.097	407.109
_AQQQLENGFK_.2	247.382	284.928	264.147
_TEVEQAYAK_.2	224.325	262.248	277.385
_NDSHVLIELHK_.3	192.273	195.898	183.297
_NDSHVLIELHK_.2	24.1767	16.1622	12.1491
_VC[Carbamidomethyl (C)]LELTK_.2	157.502	155.671	192.617
_PGDVEFEDFSQPMNR_.2	95.8827	115.022	87.3147
_RLQQQLEER_.2	39.7593	23.2942	27.0514
_APSDSSLGTPSDGRPELR_.3	459.933	575.823	522.354
_DQAHFYFSQMPQIFDK_.3	170.594	178.116	128.681
_DQAHFYFSQMPQIFDK_.2	Filtered	Filtered	7.25525
_SGFARPGDVEFEDFSQPMNR_.3	133.501	119.058	78.8189
_HTQWGLDLLDR_.2	29.135	24.3954	Filtered
_ERTEVEQAYAK_.2	22.141	23.3988	Filtered
_TPQMGDPASLEPQIAETLSNIER_.3	Filtered	16.7084	Filtered
_LGAGYGLLSEAELEVVPIIAK_.2	7.34207	Filtered	Filtered
_HARPPDPPASAPPDSSSNSASQDTK_.3	Filtered	Filtered	65.2621
_DVLSSSLEEQK_.2	215.293	182.281	178.397
_LSDSIAATSELER_.2	200.873	180.976	161.505
_LMGSILGVR_.2	171.504	133.904	161.725
_DLEIQALHAR_.2	106.707	113.753	140.554
_SQESNVSIQK_.2	113.196	115.7	116.519
_SDQLLSSNENFTNK_.2	110.424	109.577	107.27
_EVEISHLK_.2	111.664	84.8293	93.3947
_VFAVLNEK_.2	78.1501	101.311	83.8004
_EQEQLNVEK_.2	81.2452	83.1723	94.8514
_EIEAIHAILR_.2	78.7073	58.5698	77.004
_HEASEIQIK_.2	56.1941	85.8975	71.2647
_LNNEYEVIK_.2	72.7445	66.3146	63.2082
_VNENELLR_.2	73.2556	57.7412	47.5345
_HREELSDYEER_.3	45.9803	52.4683	74.6393
_DISLDSELHDLR_.2	61.8261	64.6889	37.5545
_EHLEEEIK_.2	54.3131	59.1354	45.2307
_PISDVLPTFTPLPALPDNSAGVVLK_.3	38.4611	34.9062	53.6188
_SVPNTPLRPNQQSVVNSSFSELFVK_.3	25.0592	51.8287	18.8308
_IRNELMQSLNQDSNSNFK_.3	23.3759	21.7359	22.2383
_QDIQTDNSDIFQETK_.4	1998.96	1400.43	1643.96
_ALAFEQLLK_.2	Filtered	226.343	186.863
_NLNTSALQLEHEHLIK_.3	104.393	87.4589	150.976
_FESSGQDMFR_.2	83.9852	125.126	122.911
_TIEELSNAR_.2	167.84	156.256	Filtered
_ETEYQALQETNMK_.2	103.691	108.267	103.136
_TVVFQQER_.2	131.247	Filtered	123.186
_LQQALSDAENEIMR_.2	63.8237	87.6169	81.131
_NIEQMDTDHK_.2	62.7683	51.4601	Filtered
_LIQSEVALNDLHLTK_.2	35.9187	32.9586	35.7638
_TLDSVTELASEVSQLNTIK_.2	64.9595	Filtered	37.0969
_LSSLNQDNSLAEDNLK_.2	42.4144	Filtered	37.1414
_EQELNQSISEK_.2	Filtered	41.6313	28.9515
_AMYSAELEK_.2	Filtered	12528.2	13333
_LMSLANSSEGK_.2	78.6112	99.503	Filtered
_MEQLEDKIK_.2	115.031	Filtered	Filtered
_VTVLEEK_.2	Filtered	Filtered	82.4654
_DIEIDALSQK_.2	Filtered	79.6333	Filtered
_DETALQLSVSQEQVK_.2	Filtered	Filtered	38.7425
_RTDVNPFLAPR_.2	18.0189	Filtered	Filtered
_VISLQEC[Carbamidomethyl (C)]LDEANAALDSASR_.2	14.4276	Filtered	Filtered
_QNELRQEMLDDVQK_.3	56.6479	Filtered	Filtered
_SQEIDDHQHEMSVLQNAHQQK_.4	Filtered	12.527	21.7182
_DMEIAELKK_.2	Filtered	Filtered	28.6052
_DQVM[Oxidation (M)]LALK_.2	14.2202	Filtered	Filtered
_LSSAENDRDILR_.3	Filtered	10.9122	Filtered
_REEMEQLFHDDQGGVTR_.4	Filtered	7.2668	Filtered
_QMENTALQNEVQR_.2	Filtered	5.3661	Filtered
_IDVAFVDR_.2	3345.74	3179.22	3205.38
_LSLLLNDISR_.2	3340.94	3039.23	2768.75
_VVNAVLTQIDQIK_.2	1454.86	1987.51	2698.81
_AGTEPSDAIR_.2	1945.63	2021.81	1660.02
_NVNSNLITWNR_.2	1365.19	1589.02	1525.4
_VVLLHGPPGTGK_.2	1017.95	1324.83	2081.74
_NVQSVSIIDTELK_.2	1277.99	1323.5	1365.44
_IQDLIDDK_.2	1316.82	1260.04	1342.2
_KEDINLSVR_.2	1184.37	1101.1	1271.73
_[Acetyl (Protein N-term)]MDEAVGDLK_.2	474.564	455.339	352.649
_M[Acetyl (Protein N-term)]DEAVGDLK_.2	481.864	458.635	341.393
_QYIGPPSAAAIFK_.2	821.747	650.63	844.281
_QQLLTLR_.2	782.89	719.338	705.581
_EDINLSVR_.2	401.959	528.579	407.808
_C[Carbamidomethyl (C)]QIIYPR_.2	373.395	374.929	417.788
_HSNVVILTTSNITEK_.2	44.9921	42.893	49.4362
_ELEMIGFIENNVSK_.2	750.031	827.071	696.193
_QALPC[Carbamidomethyl (C)]VAESPTVHVEVHQR_.3	240.081	226.744	245.857
_QALPC[Carbamidomethyl (C)]VAESPTVHVEVHQR_.4	161.1	189.889	163.746
_IYLSC[Carbamidomethyl (C)]LEELMK_.2	301.222	263.526	289.056
_YGQLIEINSHSLFSK_.3	94.7784	81.4079	89.1038
_YGQLIEINSHSLFSK_.2	8.78573	Filtered	Filtered
_A[Acetyl (Protein N-term)]LMQELYSTPASR_.2	Filtered	Filtered	38.1451
_GTAEPITVTIVPAYR_.2	Filtered	Filtered	13.2441
_VTSLPAMTDR_.2	592.541	628.583	692.272
_FPQPIPVSR_.2	557.111	574.149	693.624
_GLSDALIC[Carbamidomethyl (C)]TDDFIAK_.2	297.584	282.104	247.532
_YYVSPSDLLDDK_.2	302.194	237.949	231.961
_GLVNLYNLPGDNK_.2	273.5	221.281	240.184
_SSSGLGSSGSLSQK_.2	220.614	181.807	224.477
_ILHGSVGYLTPR_.3	137.085	133.793	97.9649
_ILHGSVGYLTPR_.2	92.5161	82.3503	36.2113
_MEIC[Carbamidomethyl (C)]SGSNK_.2	208.517	166.095	129.696
_PSSLMNPSLSK_.2	149.281	135.381	166.043
_VPLILNLIR_.2	110.082	120.489	147.568
_ITFQHPGR_.2	127.095	96.8537	133.858
_NYGSPLISGSTPK_.2	93.3216	83.2072	85.5604
_HQTEDDFQR_.2	108.1	57.963	86.8278
_EDSPGLLQFEVC[Carbamidomethyl (C)]PLSESR_.2	48.2143	33.191	27.3577
_HNMSGGEFQGK_.2	27.2314	35.814	38.4514
_KPSLTAVIDK_.2	34.3925	31.4057	34.2955
_DRHESVGHGEDFSK_.3	26.9467	32.2011	36.1923
_MAIMYWK_.2	14.92	43.1453	33.4819
_FYAALPGQQHC[Carbamidomethyl (C)]YFLNK_.3	122.397	126.316	82.4905
_ALAPADLMEHHSGSQGPLLTTGDLGK_.4	23.0574	83.3558	75.0007
_ALAPADLMEHHSGSQGPLLTTGDLGK_.3	31.2937	44.4106	28.3145
_TASPIILHENNVSR_.2	73.2202	79.9638	101.6
_SGGHLMNLK_.2	82.078	66.233	70.9874
_VVMSSGGHQHLVSC[Carbamidomethyl (C)]LETLQK_.3	61.6397	40.921	77.2139
_VAHHGENPVSC[Carbamidomethyl (C)]PELVQQLR_.3	67.0187	54.5918	38.5367
_DNPAQDFSTLYGSSPLER_.2	47.4555	34.8816	68.3194
_VSTSGSSVDSSK_.2	74.7122	Filtered	64.0146
_LSSSMYSSQGSSGSSQSK_.2	13.1429	23.6447	30.375
_LPIAPLIMGSHPVDNK_.3	82.9425	98.3412	78.9976
_LPIAPLIMGSHPVDNK_.2	21.3526	Filtered	37.8645
_SPISSGSGGSHMSGTSSSSGMK_.3	50.5283	58.5678	48.6245
_SPISSGSGGSHMSGTSSSSGMK_.2	Filtered	Filtered	1
_DPDPIPLNHNMR_.2	Filtered	Filtered	92.811
_DPDPIPLNHNMR_.3	28.2224	Filtered	Filtered
_MYLALQSLEQDLSK_.2	40.3799	Filtered	60.7787
_HGVVTSGPGGEDPLDGQMGVSTNSSSHPMSSK_.4	34.7724	22.9268	36.2657
_SHSIKPESWSK_.2	46.6039	Filtered	25.2858
_LPSTSDDC[Carbamidomethyl (C)]PAIGTPLR_.2	22.0335	Filtered	Filtered
_NHPMLMNLLK_.2	Filtered	35.6493	Filtered
_VPYC[Carbamidomethyl (C)]SVVC[Carbamidomethyl (C)]FR_.2	87.3521	100.403	87.0545
_SLLLNPHLR_.2	5.50678	13.1335	20.2794
_DLLPHQELR_.2	328.068	273.853	356.747
_LINNC[Carbamidomethyl (C)]LIC[Carbamidomethyl (C)]GR_.2	307.067	270.417	372.179
_LAVLLPGR_.2	301.337	292.549	269.231
_SWYTPHR_.2	243.633	273.852	272.853
_KVTIDFAGR_.2	185.596	203.242	252.709
_EYVTDLLQGNEGK_.2	236.192	184.222	149.038
_NDQELISDPLQQC[Carbamidomethyl (C)]FK_.2	138.966	182.106	185.84
_VTIDFAGR_.2	84.6713	150.62	159.563
_LMSGVENSGK_.2	413.309	399.535	324.415
_LM[Oxidation (M)]SGVENSGK_.2	183.099	Filtered	Filtered
_KPSPQEVSELQATYR_.3	300.853	276.076	291.893
_SSGFGLEFNSFQHQLR_.3	276.261	223.901	259.409
_ILEEENSLAEYHSR_.3	137.819	135.385	177.236
_NPQEMVVK_.2	Filtered	23.5296	381.623
_GQFIEELITK_.2	Filtered	134.234	175.118
_LDETIQAIANGTLNQPLTK_.2	60.4207	67.7019	74.952
_LDETIQAIANGTLNQPLTK_.3	26.5474	Filtered	Filtered
_HPC[Carbamidomethyl (C)]DC[Carbamidomethyl (C)]LGQK_.2	105.424	Filtered	31.8971
_KDEILDGQK_.2	87.3937	Filtered	48.4061
_QEVPAFTEPDTTAEVK_.2	Filtered	31.2178	56.2189
_A[Acetyl (Protein N-term)]VAGAVSGEPLVHWC[Carbamidomethyl (C)]TQQLR_.3	133.433	129.037	181.751
_[Acetyl (Protein N-term)]AVAGAVSGEPLVHWC[Carbamidomethyl (C)]TQQLR_.3	125.001	161.963	140.173
_A[Acetyl (Protein N-term)]VAGAVSGEPLVHWC[Carbamidomethyl (C)]TQQLR_.2	Filtered	Filtered	14.0893
_FVNLYTR_.2	103.336	Filtered	Filtered
_NRQEVPAFTEPDTTAEVK_.3	Filtered	41.8761	37.665
_IVC[Carbamidomethyl (C)]EQEGSGPC[Carbamidomethyl (C)]LFC[Carbamidomethyl (C)]GTLVC[Carbamidomethyl (C)]THEEQDILQR_.3	Filtered	Filtered	1
_TDSMPAMQLASK_.2	34.6676	38.5786	38.9977
_ATYVNSQATGER_.2	32.4014	22.9696	32.7581
_IIDNSSEQKPENELK_.3	28.9642	28.7906	24.0694
_ILQESIDVAPFTTK_.2	37.4533	Filtered	23.5109
_SSPSPEVVKPK_.2	11.4905	Filtered	17.9519
_VDLTQSSVTNASSGNDHLNMEK_.3	12.2683	15.6851	Filtered
_THTMELLPK_.2	73.1589	Filtered	Filtered
_NQTLSASLPLDSTVIC[Carbamidomethyl (C)]STINK_.2	Filtered	Filtered	12.839
_VAQENSSTFGLQTLQK_.2	Filtered	Filtered	12.4361
_KGEIEEDLKPNGVLSR_.3	Filtered	4.03948	Filtered
_WVHPENAVNAEASLR_.3	Filtered	Filtered	95.6788
_EAPDTYLAQGPDR_.2	561.785	555.894	536.43
_LYAAGAGLC[Carbamidomethyl (C)]VAER_.2	144.291	166.223	185.789
_GHTALHLAC[Carbamidomethyl (C)]R_.2	68.4984	65.784	72.1671
_LQLEAENYEGHTPLHVAVIHK_.3	Filtered	17.9219	17.697
_LQLEAENYEGHTPLHVAVIHK_.4	12.2405	8.80005	Filtered
_DAGADLDKPEPTC[Carbamidomethyl (C)]GR_.2	Filtered	16.3409	16.9252
_TPLGSAMLRPNPILAR_.3	122.959	Filtered	136.142
_AHGAPEPEGEDEK_.2	Filtered	Filtered	38.2186
_VFHVGC[Carbamidomethyl (C)]FVC[Carbamidomethyl (C)]STC[Carbamidomethyl (C)]R_.3	1369.97	1441.45	1464
_VFHVGC[Carbamidomethyl (C)]FVC[Carbamidomethyl (C)]STC[Carbamidomethyl (C)]R_.2	75.7677	85.3668	115.331
_GQHFYAVER_.2	1169.26	1101.19	1404.42
_AYC[Carbamidomethyl (C)]EGC[Carbamidomethyl (C)]YVATLEK_.2	1113.39	1109.99	1241.02
_SFHIGC[Carbamidomethyl (C)]YK_.2	1035.67	1118.75	1198.04
_AYHPGC[Carbamidomethyl (C)]FTC[Carbamidomethyl (C)]VVC[Carbamidomethyl (C)]HR_.3	804.47	929.901	1011.97
_AYHPGC[Carbamidomethyl (C)]FTC[Carbamidomethyl (C)]VVC[Carbamidomethyl (C)]HR_.4	61.6821	38.5286	54.2881
_AYHPGC[Carbamidomethyl (C)]FTC[Carbamidomethyl (C)]VVC[Carbamidomethyl (C)]HR_.2	24.1874	Filtered	21.9211
_VNFC[Carbamidomethyl (C)]PLPSEQC[Carbamidomethyl (C)]YQAPGGPEDR_.3	804.945	647.283	711.151
_GEVWGPGYR_.2	660.945	562.996	538.083
_QAYEPPPPPAYR_.2	378.086	387.022	373.313
_C[Carbamidomethyl (C)]EEC[Carbamidomethyl (C)]GLLLSSEGEC[Carbamidomethyl (C)]QGC[Carbamidomethyl (C)]YPLDGHILC[Carbamidomethyl (C)]K_.3	263.722	174.47	217.362
_EEAAGVSGPAGR_.2	189.007	220.577	163.637
_IQELSATVTTDC[Carbamidomethyl (C)]_.2	216.885	165.881	180.2
_C[Carbamidomethyl (C)]ATC[Carbamidomethyl (C)]SQPILDR_.2	142.579	150.504	197.221
_GGEHGPQVPLSQPPEDELDR_.3	1342.62	1290.9	1362.89
_GTPGPPPAHGAALQPHPR_.3	1038.07	1166.31	1190.33
_GTPGPPPAHGAALQPHPR_.2	Filtered	1	Filtered
_GPAWVGSHGVLQHTQGLPADR_.3	741.092	719.476	521.226
_GPAWVGSHGVLQHTQGLPADR_.4	65.404	30.4713	Filtered
_GLDGIPFTVDATSQIHC[Carbamidomethyl (C)]IEDFHR_.3	281.728	299.932	142.68
_GLDGIPFTVDATSQIHC[Carbamidomethyl (C)]IEDFHR_.4	15.6584	46.8966	Filtered
_GASQASGPLPGPHFPLPGR_.3	255.832	191.688	282.343
_TGSLKPNPASPLPASPYGGPTPASYTTASTPAGPAFPVQVK_.4	53.0246	36.446	Filtered
_C[Carbamidomethyl (C)]SVC[Carbamidomethyl (C)]GGAIMPEPGQEETVR_.2	1	1.05085	1
_LVHDMNHPPSGEYFGQC[Carbamidomethyl (C)]GGC[Carbamidomethyl (C)]GEDVVGDGAGVVALDR_.4	Filtered	Filtered	2.28091
_[Acetyl (Protein N-term)]AVNVYSTSVTSDNLSR_.2	7961.92	8282.71	8331.26
_A[Acetyl (Protein N-term)]VNVYSTSVTSDNLSR_.2	7422.07	7665.01	7514.79
_LEHEYIQNFK_.3	5008.23	5412.44	4978.02
_LEHEYIQNFK_.2	2105.19	2456.11	2882.05
_FFDANYDGK_.2	6255.51	6527.98	7270.29
_LTVEDLEK_.2	4982.82	5047.41	4266.78
_ERDFYFGK_.2	2736.33	2778.7	2776.38
_NIELIC[Carbamidomethyl (C)]QENEGENDPVLQR_.3	1410.21	1282.55	1149.19
_NIELIC[Carbamidomethyl (C)]QENEGENDPVLQR_.2	828.819	649.774	685.51
_QGQETAVAPSLVAPALNK_.2	763.752	739.07	694.519
_QGQETAVAPSLVAPALNK_.3	135.828	134.143	132.93
_PLTSSSAAPQRPISTQR_.3	531.991	504.897	487.706
_KPLTSSSAAPQRPISTQR_.3	851.924	677.228	777.524
_KPLTSSSAAPQRPISTQR_.4	62.7476	104.111	Filtered
_QGQETAVAPSLVAPALNKPK_.3	285.305	340.722	338.962
_FQDNFEFVQWFK_.2	28.4254	29.1376	Filtered
_NPGVGNGDDEAAELMQQVNVLK_.3	945.307	797.42	792.327
_KPLTSSSAAPQR_.2	97.326	Filtered	Filtered
_IEQLC[Carbamidomethyl (C)]SGAAYC[Carbamidomethyl (C)]QFMDMLFPGSIALK_.3	9.22004	23.8787	Filtered
_NPNNEFWEANR_.2	300.637	259.895	327.948
_LHEEWLLR_.2	106.992	102.6	97.9892
_SMFTTFGMEQC[Carbamidomethyl (C)]R_.2	44.0513	49.886	51.1078
_VSC[Carbamidomethyl (C)]NLEPHLR_.3	Filtered	41.4681	45.6351
_VSC[Carbamidomethyl (C)]NLEPHLR_.2	Filtered	27.1632	Filtered
_ANC[Carbamidomethyl (C)]PFYSK_.2	50.327	36.9391	Filtered
_QLQC[Carbamidomethyl (C)]EFC[Carbamidomethyl (C)]PVTR_.2	Filtered	Filtered	100.853
_HNFPTSSPTLLIK_.2	51.2187	Filtered	Filtered
_THYPDVYVR_.2	63.4874	98.1293	79.7197
_AMDNC[Carbamidomethyl (C)]NSLR_.2	52.3765	45.0214	29.8421
_GELDELGDK_.2	126.83	196.943	Filtered
_TSPC[Carbamidomethyl (C)]QDSSVNYGITK_.2	Filtered	104.135	Filtered
_NSQLEQENNLLK_.2	2965.7	3040.43	3094.37
_ENAVPATEGVLINK_.2	89.318	Filtered	64.7755
_VLVDQTTGLSR_.2	12685.5	11960.2	11850.4
_SLFSSIGEVESAK_.2	9617.33	10137.2	10577.8
_DANLYISGLPR_.2	8182.1	8553.87	7855.25
_ILQVSFK_.2	6229.77	6219.27	6432.19
_FAANPNQNK_.2	5014.93	5574.68	4991.46
_AINTLNGLR_.2	5504.54	4940.67	4695.01
_NVALLSQLYHSPAR_.3	1211.24	1460.96	1181.84
_NVALLSQLYHSPAR_.2	933.039	1027.33	903.947
_RSEAEEAITSFNGHKPPGSSEPITVK_.4	1737	1742.28	2085.52
_FGGPVHHQAQR_.3	481.327	905.552	937.257
_FGGPVHHQAQR_.2	282.105	553.218	506.008
_SEAEEAITSFNGHKPPGSSEPITVK_.3	183.613	123.557	89.5776
_SEAEEAITSFNGHKPPGSSEPITVK_.4	98.1764	70.4569	81.3047
_[Acetyl (Protein N-term)]SNGYEDHMAEDC[Carbamidomethyl (C)]R_.2	105.495	114.567	96.0726
_TNLIVNYLPQNMTQDELR_.2	2335.54	2483.15	2341.64
_TNLIVNYLPQNMTQDELR_.3	488.74	486.57	389.089
_TNLIVNYLPQNM[Oxidation (M)]TQDELR_.2	29.5678	33.768	30.0591
_TNLIVNYLPQNM[Oxidation (M)]TQDELR_.3	Filtered	Filtered	41.9361
_VAGHSLGYGFVNYVTAK_.3	1038.39	1276.02	1331.86
_VAGHSLGYGFVNYVTAK_.2	Filtered	Filtered	27.5313
_DVEDMFSR_.2	1292.48	1192.11	957.055
_[Acetyl (Protein N-term)]SNGYEDHMAEDC[Carbamidomethyl (C)]RGDIGR_.3	74.3314	47.7569	23.9636
_S[Acetyl (Protein N-term)]NGYEDHMAEDC[Carbamidomethyl (C)]RGDIGR_.3	53.5853	52.892	Filtered
_FAANPNQNKNVALLSQLYHSPAR_.3	Filtered	Filtered	3339.72
_IITIPATQLAQC[Carbamidomethyl (C)]QLQTK_.2	39.1309	39.5312	62.8862
_SETC[Carbamidomethyl (C)]NEDLAGTTDEK_.2	46.0206	56.0355	38.9888
_SNLTGSGSINIVGTPLAVR_.2	37.2612	39.4622	29.1975
_VAMQVPVVMTSLGQK_.2	69.9913	98.4904	95.4196
_TQQSPISNGSPELGIK_.2	11.3142	Filtered	21.2995
_VSLSAESLLK_.2	Filtered	33.0198	Filtered
_ALTPVSIAHGTPVMR_.2	Filtered	Filtered	47.5473
_VVNITSPGHDASSR_.2	Filtered	23.9438	Filtered
_TVTHVVVVSAPSAIALPVTMK_.3	17.6309	Filtered	Filtered
_DPQLVPILIEAAR_.2	3251.76	3245.17	3629.13
_FFLGDLC[Carbamidomethyl (C)]SR_.2	2182.67	2130.08	2128.38
_ILTGLNYEAPK_.2	1553.67	1710.25	1800.47
_PIDYYTETK_.2	1179.68	1120.61	1076.69
_NGTEDLPYAMK_.2	486.593	524.333	521.066
_AVLGANDPEK_.2	457.77	418.516	284.381
_QDLYPALK_.2	330.348	341.476	366.48
_GYAVNVFDIQQGFDNPQVR_.2	97.0426	120.986	126.762
_GYAVNVFDIQQGFDNPQVR_.3	16.0562	20.4958	8.69143
_GVNTVFHC[Carbamidomethyl (C)]ASPPPSSNNK_.3	947.646	1112.32	998.569
_[Acetyl (Protein N-term)]MEPAVSEPMR_.2	144.353	252.112	159.876
_M[Acetyl (Protein N-term)]EPAVSEPMR_.2	131.568	177.689	97.8841
_VALAGTFHYYSC[Carbamidomethyl (C)]ER_.3	135.39	180.777	144.568
_VALAGTFHYYSC[Carbamidomethyl (C)]ER_.2	Filtered	17.0176	Filtered
_THLTEDTPK_.2	Filtered	Filtered	124.457
_AMGYQPLVTMDDAMER_.2	1057.74	1238.17	1203.41
_NGTEDLPYAMKPIDYYTETK_.3	18.2282	Filtered	Filtered
_TLGELQLYR_.2	212.999	200.021	154.988
_MVVESVER_.2	Filtered	208.664	69.6119
_EWATNPGLFSQPVPAVPVSSIPLFK_.3	7.4389	Filtered	Filtered
_VLLQAFDVVER_.2	217.068	213.048	218.398
_VYPVSVPYSSAQSTSK_.2	123.437	123.156	183.405
_LSQLGLDAGK_.2	133.709	101.383	146.222
_SFLESIDDALAEK_.2	118.21	101.585	129.037
_VTNFVAQR_.2	127.529	91.2044	64.4602
_IHSDTFASGGER_.2	82.5764	96.1574	74.0435
_HEDMTLLVR_.2	167.825	212.867	151.821
_QVGIIC[Carbamidomethyl (C)]GQESTR_.2	26.4296	26.9588	Filtered
_VEPYVDFAEFYR_.2	Filtered	Filtered	130.059
_LWSVDHGEQSVVTAP_.2	Filtered	Filtered	107.571
_STVDGLQVTQLNVDHTTENEDELFR_.3	25.7238	Filtered	Filtered
_GTESHPPEDSWLK_.2	Filtered	Filtered	20.7851
_LPANTADISQR_.2	350.167	314.036	484.925
_GVTIPNSGADTLGR_.2	172.413	190.853	233.934
_IC[Carbamidomethyl (C)]DMQMR_.2	160.641	114.485	154.3
_HLSEVYR_.2	113.996	161.791	148.039
_NVDLDLAASHR_.2	55.3526	85.8256	78.5063
_IYQQLSATLER_.2	62.6693	68.9821	72.1762
_IDVLC[Carbamidomethyl (C)]GIGIK_.2	49.7761	62.1764	78.9293
_LFTFGNGDYGR_.2	66.5252	51.6992	70.9707
_HATLLGVVK_.2	55.5855	63.7601	66.4632
_MVC[Carbamidomethyl (C)]SDSPFAGALR_.2	36.169	46.675	82.7706
_VDRPYDSLPTSQTC[Carbamidomethyl (C)]FFQLR_.3	49.1765	50.6193	57.6572
_LGLGDSNNQSTLK_.2	43.3922	34.7394	35.8244
_VIEALQGMFIR_.2	32.0955	41.8981	38.4165
_INSEIPPLPFPSSR_.2	26.2457	40.2567	22.9724
_VTAAAQVLLAR_.2	18.6288	28.85	26.4725
_GGIVLIDAHK_.2	Filtered	124.792	163.898
_ALGLADLER_.2	127.972	Filtered	139.485
_LIEELAATR_.2	233.968	Filtered	25.1148
_NLELIQTR_.2	Filtered	98.9255	150.712
_TGVSQLSTALK_.2	Filtered	93.1155	45.7103
_LVVHGLLEDQFGGK_.3	36.1824	39.0308	40.3546
_SSTDALIEMGVR_.2	Filtered	42.8102	26.315
_DISNVGEVSC[Carbamidomethyl (C)]GSSHTIALSK_.3	35.6337	16.7199	13.1054
_SLWISMQDYAVSK_.2	24.0383	Filtered	34.3148
_AQTPPISSLPTSPSDEVGR_.2	Filtered	31.6118	24.0531
_SENEIASFSLDPTLPSVESQHQITEGK_.3	16.392	Filtered	13.4168
_GYGLASTGVTSGC[Carbamidomethyl (C)]YQWK_.2	10.5777	Filtered	18.6841
_DWDSATLSNESLLDTVSR_.2	8.79729	16.1598	Filtered
_QWAAQQLVR_.2	Filtered	Filtered	221.201
_VSTDLPEGQDVYTAAC[Carbamidomethyl (C)]NSVIHR_.3	Filtered	140.05	Filtered
_GPQLPDFER_.2	Filtered	Filtered	135.586
_SIDMDNYMLSR_.2	63.5987	29.3416	35.8361
_MVNIWQVNGGK_.2	Filtered	Filtered	127.179
_LASELLLGLAAQR_.2	50.0224	61.5529	Filtered
_AGLSTSPSAMASTSER_.2	44.9681	39.0522	Filtered
_NLGFYTDQAFGELEK_.2	Filtered	79.6478	Filtered
_AQC[Carbamidomethyl (C)]C[Carbamidomethyl (C)]LVENGQILTHGSGGK_.3	50.7046	22.3537	Filtered
_QMFSSYPTTTVLPTR_.2	71.0593	Filtered	Filtered
_NYGPQITVK_.2	58.1438	Filtered	Filtered
_VAC[Carbamidomethyl (C)]GTQFSVALTK_.2	Filtered	Filtered	32.3568
_LPMMLQEQYAYEK_.2	Filtered	Filtered	27.8825
_TTSDMWLYR_.2	Filtered	Filtered	20.5488
_REEGQLQQPSTSASEGGGLMTR_.3	Filtered	Filtered	12.1602
_ITLGEQAAALANPHDR_.3	Filtered	75.6948	Filtered
_MELLHSLLPQGPDR_.3	21.5605	Filtered	Filtered
_TPLFSDGVEMDTPQLDK_.2	20.5205	Filtered	Filtered
_LFSLLSDC[Carbamidomethyl (C)]MWETPIAQAK_.2	Filtered	Filtered	19.4706
_WISENQDSADVDPQEHSFTR_.3	14.9244	Filtered	Filtered
_EVLDSFLDLAR_.2	6530.2	7461.16	7024.36
_NIFPSNLVSAAFR_.2	6157.15	6131.16	7153.52
_LGPEGELLIR_.2	4932.39	4820.88	5021.39
_GPAGDATVASEK_.2	4703.55	5243.67	4339.62
_SYSTTYEER_.2	1729.9	2626.16	1435.64
_C[Carbamidomethyl (C)]VEENNGVAK_.2	588.331	642.624	529.985
_STEPELIQVK_.2	87.6182	101.927	269.511
_LSAFVFPGELLLR_.2	59.2573	50.8239	72.667
_SC[Carbamidomethyl (C)]TVLNVEGDALGAGLLQNYVDR_.3	63.1695	60.1496	43.9771
_SELPLDPLPVPTEEGNPLLK_.2	1925.61	2002.05	2070.12
_GLAAAEPTANGGLALASIEDQGAAAGGYC[Carbamidomethyl (C)]GSR_.3	255.008	341.861	319.454
_GLAAAEPTANGGLALASIEDQGAAAGGYC[Carbamidomethyl (C)]GSR_.4	66.1246	Filtered	86.4114
_IVEMEDVGLLFAR_.2	204.317	148.567	111.988
_M[Acetyl (Protein N-term)]VADPPRDSK_.2	46.0532	79.8224	Filtered
_KLGPEGELLIR_.3	33.5258	43.4481	Filtered
_IVLIGNAGVGK_.2	161.743	222.22	215.935
_LFLDLAC[Carbamidomethyl (C)]R_.2	124.271	174.154	121.077
_VITVLVGNK_.2	67.1334	83.6335	Filtered
_EIEQYASNK_.2	34.9179	58.6831	Filtered
_C[Carbamidomethyl (C)]LPEWLR_.2	41.8486	Filtered	Filtered
_AEEFSEAQDMYYLETSAK_.2	17.7522	Filtered	Filtered
_LAIQGPEDSPSR_.2	160.815	125.435	161.375
_VYQETSEMR_.2	179.088	200.859	152.696
_DSDSGLEQMSIGHHIR_.3	86.765	121.287	98.5327
_SFAQSSGLVR_.2	155.01	Filtered	113.037
_IEDMAVSLIR_.2	78.7159	Filtered	59.4798
_AFSQNTGLILHQR_.3	19.91	24.9827	16.8007
_AFSQNTGLILHQR_.2	Filtered	Filtered	10.4312
_PYEC[Carbamidomethyl (C)]DEC[Carbamidomethyl (C)]GK_.2	28.879	42.6707	Filtered
_SGLIEHQR_.2	Filtered	Filtered	126.7
_SALLSHQDIHNK_.3	48.7144	Filtered	Filtered
_LPSIPLVPVSAQK_.2	3860.43	3204.08	3574.53
_FPDSVEELR_.2	3497.21	3334.5	3547.95
_SSFADISNLLQIEPR_.2	935.188	954.564	1064.44
_TVLQIDDNVTSAVEGINR_.2	791.378	682.023	775.855
_TVLQIDDNVTSAVEGINR_.3	208.87	224.134	210.548
_NGQYAEASALYGR_.2	847.356	861.443	733.486
_VPSAGDVEK_.2	665.388	691.754	629.925
_VLQAQGSSDPEEESVLYSNR_.3	381.898	525.767	500.619
_VLQAQGSSDPEEESVLYSNR_.2	155.533	159.036	193.723
_ASAYEALEK_.2	599.753	438.411	325.458
_NRVPSAGDVEK_.2	356.141	348.291	352.441
_YSESLLC[Carbamidomethyl (C)]SNLESATYSNR_.2	174.117	190.454	152.815
_YSESLLC[Carbamidomethyl (C)]SNLESATYSNR_.3	91.8691	108.53	70.6678
_ALC[Carbamidomethyl (C)]YLVLK_.2	285.197	262.74	232.322
_AAGNESFR_.2	127.778	144.529	62.2434
_EEGNELVK_.2	91.898	109.605	84.7872
_DC[Carbamidomethyl (C)]TSALALVPFSIK_.2	57.8849	116.089	73.8497
_ALMDSLGPEWR_.2	3238.66	3622.44	3456.11
_YPMAYVDYK_.2	1400.13	1316.39	1325.56
_WNSLPSENHK_.2	772.736	776.342	841.679
_WNSLPSENHK_.3	Filtered	Filtered	35.8866
_RASAYEALEK_.2	29.0119	Filtered	28.5477
_YLLDKDEK_.2	Filtered	Filtered	71.4662
_LVQGGGLDVLSER_.2	Filtered	Filtered	30.1406
_S[Acetyl (Protein N-term)]SILPFTPPVVK_.2	989.034	1082.55	1521.65
_[Acetyl (Protein N-term)]SSILPFTPPVVK_.2	991.757	1077.54	1505.52
_YGWHPATVC[Carbamidomethyl (C)]K_.2	845.62	823.817	846.85
_YGWHPATVC[Carbamidomethyl (C)]K_.3	39.9471	29.7012	57.3012
_FC[Carbamidomethyl (C)]LGLLSNVNR_.2	932.198	848.545	620.993
_GLPHVIYC[Carbamidomethyl (C)]R_.2	361.295	198.825	255.12
_IPPGC[Carbamidomethyl (C)]NLK_.2	195.255	130.144	158.498
_DEVC[Carbamidomethyl (C)]VNPYHYQR_.3	84.9266	105.974	89.8258
_DEVC[Carbamidomethyl (C)]VNPYHYQR_.2	39.4548	61.5612	50.4818
_AIENC[Carbamidomethyl (C)]EYAFNLK_.2	98.3076	100.163	94.282
_VETPVLPPVLVPR_.2	3587.16	3516.05	3914.4
_VETPVLPPVLVPR_.3	46.2026	39.5735	Filtered
_VLTQMGSPSVR_.2	2161.17	2164.33	2146.9
_VLTQM[Oxidation (M)]GSPSVR_.2	39.7576	220.759	Filtered
_KDEVC[Carbamidomethyl (C)]VNPYHYQR_.3	576.674	576.25	625.635
_KDEVC[Carbamidomethyl (C)]VNPYHYQR_.4	Filtered	31.2366	Filtered
_KDEVC[Carbamidomethyl (C)]VNPYHYQR_.2	Filtered	Filtered	7.29425
_VGETFHASQPSLTVDGFTDPSNSER_.3	103.026	77.1815	Filtered
_SAGGSGGAGGGEQNGQEEK_.2	20.4985	6.10363	Filtered
_WPDLHSHHELK_.3	113.754	Filtered	72.9259
_GWGAEYHR_.2	219.905	254.908	275.864
_ALSC[Carbamidomethyl (C)]PGQPSNC[Carbamidomethyl (C)]VTIPR_.2	190.588	195.749	126.288
_EVC[Carbamidomethyl (C)]INPYHYK_.2	172.273	141.15	189.755
_[Acetyl (Protein N-term)]MNVTSLFSFTSPAVK_.2	8.74143	19.5956	21.5864
_RVESPVLPPVLVPR_.3	505.762	584.861	385.173
_HSEYNPQHSLLAQFR_.3	Filtered	35.4146	43.8865
_GDVQAVAYEEPK_.2	55.5922	Filtered	Filtered
_VGEAFHASSTSVLVDGFTDPSNNK_.3	Filtered	Filtered	40.1395
_NC[Carbamidomethyl (C)]NYHHGFHPTTVC[Carbamidomethyl (C)]K_.3	Filtered	Filtered	14.0605
_IFGTDSQYNAYNEK_.2	120.941	109.362	138.964
_NAWNYMLNNYTK_.2	63.1762	Filtered	39.5815
_GEVNGQVGLFPSNYVK_.2	1289.48	1201.8	1470.67
_GPLTISAQENVK_.2	1382.23	1258.41	1276.23
_KLPVTFEDK_.2	954.991	1117.34	975.151
_ALYPFESR_.2	600.315	709.816	735.578
_AGVFPSNYVR_.2	559.27	739.939	660.772
_GQIINVLNK_.2	434.814	767.795	619.138
_LQGYQLPSALPPVMK_.2	457.077	476.679	722.448
_PAVQAPWSTAEK_.2	459.242	485.66	514.053
_TGWFPANYAEK_.2	496.199	419.062	470.577
_RQLELEK_.2	428.283	402.813	382.895
_VEGLQAQALYPWR_.2	398.328	385.687	418.344
_PISGFITGDQAR_.2	376.374	410.37	404.214
_LQEIDIFNNQLK_.2	378.563	309.245	422.906
_DQLDEVEK_.2	248.983	272.117	203.113
_DGDWWTGTVGDK_.2	237.227	224.361	225.864
_NPGGWWEGELQAR_.2	213.415	197.109	249.738
_EDPDWWK_.2	194.095	169.634	130.136
_QIGWFPANYVK_.2	185.923	160.943	120.06
_STSMDSGSSESPASLK_.2	111.53	119.238	115.319
_DNHLNFNK_.2	102.111	84.3534	54.9474
_QILNDQLK_.2	105.495	69.1077	63.7892
_IPENEVPAPVKPVTDSTSAPAPK_.3	59.646	104.09	72.9833
_SGSGISVISSTSVDQR_.2	49.899	64.6218	54.7395
_AEELC[Carbamidomethyl (C)]SQVNEGVR_.2	36.1512	51.3169	55.7299
_TPIFLNEVLVK_.2	53.3056	36.6493	36.9684
_TMSGHLTGPQAR_.2	103.353	117.87	153.162
_TMSGHLTGPQAR_.3	157.146	Filtered	199.45
_AQSFDVASVPPVAEWAVPQSSR_.3	130.887	175.98	87.6598
_AQSFDVASVPPVAEWAVPQSSR_.2	24.5871	42.0756	Filtered
_MDQVEFSIAMK_.2	67.9964	69.3542	Filtered
_TLEFELEALNDK_.2	48.0405	16.5913	Filtered
_SAFTPATATGSSPSPVLGQGEK_.2	Filtered	18.0348	22.3368
_IAEITHLQQQLQESQQMLGR_.3	111.165	113.336	82.3525
_QALLEQQR_.2	Filtered	Filtered	82.5789
_LISGPIRK_.2	80.1736	Filtered	Filtered
_HDQQFHSLK_.2	16.312	Filtered	Filtered
_RQELLNQR_.2	Filtered	15.7343	Filtered
_[Acetyl (Protein N-term)]SDTLTADVIGR_.2	511.676	684.809	659.657
_S[Acetyl (Protein N-term)]DTLTADVIGR_.2	438.742	567.892	516.959
_LSEEFLTAHPR_.2	334.45	352.806	409.73
_LSEEFLTAHPR_.3	52.4361	68.3678	56.1317
_NC[Carbamidomethyl (C)]AVSC[Carbamidomethyl (C)]AGEK_.2	253.632	319.915	287.463
_VPVSDLLLSYESPK_.2	190.438	243.45	263.352
_YVLEDGPEEDRK_.3	151.384	129.393	209.381
_YVLEDGPEEDRK_.2	48.079	52.1509	73.0508
_VNFGTDFLTAIK_.2	178.806	200.388	236.184
_EIELENDLK_.2	161.191	155.224	176.885
_YPHQLDQK_.2	121.089	153.529	169.097
_YQFLC[Carbamidomethyl (C)]LK_.2	92.5412	114.868	90.5236
_HLEVLNVSENK_.2	85.2911	76.9508	71.7324
_LEQLILSDTGISSLHFPDAGIGC[Carbamidomethyl (C)]K_.3	83.6255	52.7304	73.2451
_HPTGGSFIRPNK_.2	46.0123	31.3133	26.4363
_HPTGGSFIRPNK_.3	28.7742	19.5401	31.2684
_SLQFYSVENGDC[Carbamidomethyl (C)]LLVR_.2	36.4443	52.1682	72.5102
_GGVAEAC[Carbamidomethyl (C)]PNIR_.2	46.3281	54.1906	57.3441
_VEVNGEHATVR_.2	49.1987	54.9428	42.7475
_RVEVNGEHATVR_.3	169.415	187.214	167.093
_TQQPLMLK_.2	137.598	127.528	173.157
_FPSGSVLTGTLSVLK_.2	42.2972	58.1369	Filtered
_FAGVVPPVAGPWLGVEWDNPER_.2	13.4148	27.2306	11.7492
_HDGSHEGTVYFK_.3	Filtered	140.176	120.299
_EQIVTIGNKPVETIGFDSIMK_.3	60.5492	Filtered	51.0286
_TSMFPSLK_.2	Filtered	Filtered	83.4305
_YGAPEDWELK_.2	51.4754	Filtered	Filtered
_RAELDYR_.2	47.1542	Filtered	Filtered
_AAVEELLER_.2	893.851	996.427	845.026
_M[Acetyl (Protein N-term)]ESVSC[Carbamidomethyl (C)]SAAAVR_.2	389.293	412.53	480.072
_[Acetyl (Protein N-term)]MESVSC[Carbamidomethyl (C)]SAAAVR_.2	392.128	409.638	476.582
_DVLLTELSNC[Carbamidomethyl (C)]TVR_.2	803.105	809	753.22
_LQAALAER_.2	539.828	507.519	355.273
_LYGNPNTLR_.2	488.887	282.238	292.101
_IFLQVTSR_.2	310.482	212.85	244.536
_NNWNDVDDFNWLAR_.2	70.4166	67.9099	47.2493
_DMASPNWSILPEEER_.2	1037	1180.18	1183.81
_VDAAPGIPPAVESIQDSPLPK_.2	1073.7	1012.76	1080.02
_DLSLVPER_.2	233.553	242.968	Filtered
_KAEGDLGPSWVC[Carbamidomethyl (C)]GFSNLESQVLEK_.3	12.7353	Filtered	Filtered
_YPEAPPSVR_.2	8122.35	8319.13	8425.85
_INMNGINNSSGMVDAR_.2	2250.14	2313.53	2245.41
_INM[Oxidation (M)]NGINNSSGMVDAR_.2	10.4764	24.0647	24.0031
_INMNGINNSSGM[Oxidation (M)]VDAR_.2	8.42528	6.98591	11.2356
_LPQPPEGQTYNN_.2	1808.23	1417.91	2120.56
_YETTGLSEAR_.2	671.554	656.003	643.037
_LIVPVLLDAAVPAYDK_.2	525.546	639.713	756.085
_DFQGTPTFTYK_.2	599.783	627.71	688.706
_DVMEDAVEDR_.2	627.723	597.06	574.913
_ADTPSLGEGPEK_.2	411.916	448.044	448.004
_NLEQLGGTVTNPGGSGTSSR_.2	366.94	331.532	291.292
_KVTELLR_.2	179.034	128.857	197.489
_SQLLIMDR_.2	944.384	1068.22	1162.72
_MEPTYQLSR_.2	701.237	725.333	651.566
_EPIPSLEAIYLLSPTEK_.2	227.266	198.579	293.722
_LC[Carbamidomethyl (C)]SVEQDLAMGSDAEGEK_.2	175.405	147.837	125.497
_LC[Carbamidomethyl (C)]SVEQDLAMGSDAEGEK_.3	33.4883	36.0571	50.9199
_NLWPFVSDPAPTASSQAAVSAR_.2	89.1094	61.1314	41.1433
_NLWPFVSDPAPTASSQAAVSAR_.3	24.7611	Filtered	24.0113
_GPEDTAQLAHAVLAK_.2	41.5946	39.8549	47.2273
_GPEDTAQLAHAVLAK_.3	39.2527	67.4211	Filtered
_LIQHANVQAHSSLIR_.3	32.7287	64.64	26.4016
_LIQHANVQAHSSLIR_.4	37.4484	33.7645	34.0527
_VLIMDHPSMR_.2	288.328	460.912	357.857
_VLIMDHPSMR_.3	304.413	355.599	337.127
_YSTHLHLADDC[Carbamidomethyl (C)]MK_.3	128.237	198.977	167.751
_HMHIADVSK_.2	112.662	133.976	Filtered
_AAHIFFTDTC[Carbamidomethyl (C)]PEPLFSELGR_.3	17.0938	30.3482	Filtered
_MSDILAEGITIVEDINK_.2	21.316	21.9334	Filtered
_S[Acetyl (Protein N-term)]TGPTAATGSNR_.2	182.991	241.879	42.3144
_[Acetyl (Protein N-term)]STGPTAATGSNR_.2	169.166	237.537	40.5134
_S[Acetyl (Protein N-term)]TGPTAATGSNRR_.2	79.4157	83.6489	87.7673
_LQQTQNQVDEVVDIMR_.3	550.066	633.398	556.087
_LQQTQNQVDEVVDIMR_.2	341.733	398.481	383.058
_EIEIDIEPTDK_.2	9821.42	7896.76	6736.45
_EGIPPQQQR_.2	711.927	842.072	527.941
_LQMDNELLR_.2	431.267	313.153	429.003
_IIPDC[Carbamidomethyl (C)]NADNSK_.2	413.999	386.169	356.85
_TETNGGQVTYR_.2	30.0765	25.4378	36.2435
_AQLQQHNLEMVGEGTR_.3	174.003	118.993	140.779
_LFGTTVTFK_.2	728.479	786.468	717.677
_HWFTMER_.2	439.319	473.822	499.979
_LSLTYER_.2	253.279	191.6	219.128
_NVLLFLQDK_.2	187.538	96.4552	92.9611
_KGSLLVAR_.2	86.3138	95.2991	87.4482
_LSIEDFTAYGGVFGNK_.2	63.3437	84.6488	63.3904
_LPYTASSGLMAPR_.2	229.533	159.679	191.018
_LGASPLHVDLATLR_.3	155.787	121.83	157.329
_EVLTGNDEVIGQVLSTLK_.3	44.2632	35.9009	36.4616
_EVLTGNDEVIGQVLSTLK_.2	27.1209	40.2031	Filtered
_SEDVPYTAALTAVRPSR_.3	9.14399	19.4385	30.5645
_LYPVSAR_.2	Filtered	132.748	Filtered
_ITEELNLR_.2	471.214	430.947	467.96
_DPVTDIPYATAR_.2	398.828	414.431	344.476
_EVC[Carbamidomethyl (C)]PVTHRPALYR_.3	298.915	350.107	346.318
_ALLPLELQDDGSDSRK_.3	173.332	126.435	206.401
_KC[Carbamidomethyl (C)]PGPIITYHSVTVPLVGEPGPK_.4	Filtered	Filtered	272.885
_KGPHC[Carbamidomethyl (C)]ERPLTQEELLR_.4	58.9875	Filtered	Filtered
_NILTEIYR_.2	1591.23	1553.08	1718.78
_NNLSFIETSALDSTNVEEAFK_.2	91.0684	69.058	43.4702
_EFAAALTAER_.2	476.54	520.734	702.774
_TEILNQEWK_.2	343.917	313.504	323.416
_IQPVHILTSVSSLR_.3	115.319	147.216	206.398
_IQPVHILTSVSSLR_.2	72.2029	54.4171	76.4144
_EC[Carbamidomethyl (C)]SVTSDLDFPTQVIPLK_.2	117.974	108.747	168.827
_FC[Carbamidomethyl (C)]QC[Carbamidomethyl (C)]SSEC[Carbamidomethyl (C)]QNR_.2	132.548	106.895	128.021
_ESSIIAPAPAEDVDTPPR_.2	73.227	127.655	160.643
_IFEAISSMFPDK_.2	34.9651	91.0579	81.5542
_VLIGTYYDNFC[Carbamidomethyl (C)]AIAR_.2	50.1432	44.629	48.5534
_EC[Carbamidomethyl (C)]DPDLC[Carbamidomethyl (C)]LTC[Carbamidomethyl (C)]GAADHWDSK_.3	124.17	169.395	211.635
_FANHSVNPNC[Carbamidomethyl (C)]YAK_.3	79.3203	139.41	119.159
_PSTPTINVLESK_.2	123.381	Filtered	98.4789
_AIQTGEELFFDYR_.2	50.7914	69.0796	Filtered
_VMMVNGDHR_.2	593.363	669.851	704.292
_NTETALDNKPC[Carbamidomethyl (C)]GPQC[Carbamidomethyl (C)]YQHLEGAK_.3	277.854	305.389	Filtered
_DGSSNHVYNYQPC[Carbamidomethyl (C)]DHPR_.3	191.169	148.229	188.962
_DGSSNHVYNYQPC[Carbamidomethyl (C)]DHPR_.4	Filtered	Filtered	16.2395
_YSQADALK_.2	Filtered	109.422	Filtered
_YDC[Carbamidomethyl (C)]FLHPFHATPNTYK_.3	46.6687	32.4187	18.7256
_LWAAHC[Carbamidomethyl (C)]R_.2	Filtered	78.7762	Filtered
_MKPNIEPPENVEWSGAEASMFR_.3	44.3937	Filtered	9.02716
_QC[Carbamidomethyl (C)]PC[Carbamidomethyl (C)]YLAVR_.2	Filtered	53.3939	Filtered
_RAIQTGEELFFDYR_.3	Filtered	Filtered	76.2811
_EQSLHSFHTLFC[Carbamidomethyl (C)]R_.3	Filtered	Filtered	25.5412
_LAEAPSAQPNQTQEK_.2	69.9724	43.1745	52.2293
_TSAALQTHFNEVHAK_.3	27.7465	42.8102	35.0945
_SADSLYDPFIVPK_.2	71.4157	Filtered	95.755
_KC[Carbamidomethyl (C)]SLVFQR_.2	Filtered	Filtered	326.236
_C[Carbamidomethyl (C)]EVC[Carbamidomethyl (C)]DYETNVAR_.2	Filtered	Filtered	81.8909
_LFQC[Carbamidomethyl (C)]AVC[Carbamidomethyl (C)]NK_.2	Filtered	Filtered	59.8277
_FTDYQLR_.2	Filtered	23.1873	Filtered
_TQMTNLQLK_.2	Filtered	22.4152	Filtered
_LAESTASAGPPSEPASK_.2	18.5754	Filtered	Filtered
_NILPSASTEQSGDLKPSPADPGSVR_.3	3.47555	Filtered	Filtered
_FSPGAPGGSGSQPNQK_.2	5253.35	5297.93	5106.17
_SPGAPGPLTLK_.2	3931.57	4272.47	4179.61
_VSSGYVPPPVATPFSSK_.2	3840.78	3480.87	4015.37
_LGHPEALSAGTGSPQPPSFTYAQQR_.3	2213.34	2346.98	2305.24
_GPPASSPAPAPK_.2	1389.02	1447.2	1471.02
_PQVQLHVQSQTQPVSLANTQPR_.3	1276	1327.33	1330.53
_QNVAVNELC[Carbamidomethyl (C)]GR_.2	768.585	742.61	753.5
_KFGPVVAPK_.2	618.957	562.715	612.566
_FGPVVAPK_.2	552.207	561.938	550.433
_PAAGGTAPLPPWK_.2	200.724	133.535	106.614
_C[Carbamidomethyl (C)]NTC[Carbamidomethyl (C)]GEPITDR_.2	134.768	107.705	98.8718
_VNPFRPGDSEPPPAPGAQR_.3	3189.16	3642.77	3511.87
_PLEGTSFIVDQANRPHC[Carbamidomethyl (C)]VPDYHK_.4	363.654	411.229	334.098
_PLEGTSFIVDQANRPHC[Carbamidomethyl (C)]VPDYHK_.5	92.8875	55.4003	62.8812
_PLEGTSFIVDQANRPHC[Carbamidomethyl (C)]VPDYHK_.3	7.30767	Filtered	Filtered
_QHPVPPPAQNQNQVR_.3	348.021	372.722	361.264
_QHPVPPPAQNQNQVR_.2	Filtered	Filtered	66.5109
_AYHPHC[Carbamidomethyl (C)]FTC[Carbamidomethyl (C)]VVC[Carbamidomethyl (C)]AR_.3	362.395	352.45	385.542
_AYHPHC[Carbamidomethyl (C)]FTC[Carbamidomethyl (C)]VVC[Carbamidomethyl (C)]AR_.2	Filtered	7.75743	9.45959
_PSPAISVSVSAPAFYAPQK_.2	259.636	270.701	261.308
_PSPAISVSVSAPAFYAPQK_.3	38.7088	Filtered	44.0169
_C[Carbamidomethyl (C)]SVC[Carbamidomethyl (C)]SEPIMPEPGRDETVR_.3	100.067	112.127	112.138
_PLSIEADDNGC[Carbamidomethyl (C)]FPLDGHVLC[Carbamidomethyl (C)]R_.3	127.432	Filtered	26.8449
_EVEELEQLTQQLMQDMEHPQR_.3	Filtered	8.90032	Filtered
_GAPLNTPVTEDR_.2	290.53	340.794	279.067
_ANC[Carbamidomethyl (C)]EPQTYGIGLK_.2	97.6074	109.771	82.1166
_NLSIYDGPEQR_.2	95.5533	50.2145	86.7241
_FGILTEK_.2	43.0744	52.1981	60.9649
_ALNEGGFQSIPK_.2	123.383	99.1435	Filtered
_GIATNDVGIQK_.2	Filtered	82.1369	76.6126
_VDHTVGWPLDR_.3	42.6889	40.3666	Filtered
_VDHTVGWPLDR_.2	16.1608	Filtered	Filtered
_ELFPDWK_.2	33.392	Filtered	35.6167
_VTIFAEGC[Carbamidomethyl (C)]HGHLAK_.3	17.8797	21.2037	Filtered
_TIGLHVTEYEDNLK_.3	29.4211	Filtered	Filtered
_LQINAQNC[Carbamidomethyl (C)]VHC[Carbamidomethyl (C)]K_.2	Filtered	Filtered	13.1376
_ADTLTPEEC[Carbamidomethyl (C)]QQFK_.2	5511.56	5509.3	5707.8
_FEDYLNAESR_.2	5073.4	4858.44	5152.78
_IYEFPETDDEEENK_.2	4893.02	4899.01	4563.75
_ILEQQNSSR_.2	3718.46	3678.14	3582.29
_ANWEAQQR_.2	1354.19	2009.57	1651.4
_TVQVEQSK_.2	1989.97	349.119	2164.91
_VQC[Carbamidomethyl (C)]C[Carbamidomethyl (C)]LYFIAPSGHGLK_.3	1497.79	1380.84	1473.07
_VQC[Carbamidomethyl (C)]C[Carbamidomethyl (C)]LYFIAPSGHGLK_.2	40.2383	20.5879	25.2128
_LAAVTYNGVDNNK_.2	1432.43	1181.85	1330.42
_NLEGYVGFANLPNQVYR_.2	1257.32	1267.99	1247.47
_DVTNNVHYENYR_.3	737.603	678.143	587.325
_DVTNNVHYENYR_.2	552.217	565.079	607.116
_THMQDLK_.2	955.62	205.096	756.445
_STLINSLFLTDLYSPEYPGPSHR_.3	168.05	176.816	167.494
_LPLAVVGSNTIIEVNGK_.2	41.9015	47.7528	20.4719
_QYPWGVAEVENGEHC[Carbamidomethyl (C)]DFTILR_.3	14.2201	28.3969	10.4289
_SPLAQMEEERR_.3	982.018	1148.43	990.418
_SPLAQMEEERR_.2	61.4732	74.7878	73.9719
_SPLAQM[Oxidation (M)]EEERR_.3	Filtered	39.788	38.8402
_SPLAQMEEER_.2	710.832	644.967	744.465
_DRLPLAVVGSNTIIEVNGK_.3	440.235	467.558	383.595
_SVNSSTMVAQQK_.2	104.882	91.5842	94.3794
_MEMEMEQVFEMK_.2	124.239	170.406	107.695
_ADTLTPEEC[Carbamidomethyl (C)]QQFKK_.2	Filtered	17.3185	Filtered
_[Acetyl (Protein N-term)]TTSGALFPSLVPGSR_.2	6753.3	6212.25	9440.59
_T[Acetyl (Protein N-term)]TSGALFPSLVPGSR_.2	2419.53	2490.33	3040.73
_SQSAAVTPSSTTSSTR_.2	5032.1	4963.05	5121.97
_TSGNVEDDLIIFPDDC[Carbamidomethyl (C)]EFK_.2	870.964	1054.82	1078.73
_TSGNVEDDLIIFPDDC[Carbamidomethyl (C)]EFK_.3	77.1716	102.368	112.789
_VPQC[Carbamidomethyl (C)]PSGR_.2	539.875	504.427	487.823
_DKKDEEEDMSLD_.2	379.691	376.488	353.222
_KDEEEDMSLD_.2	240.697	281.765	218.626
_LFFWMQEPK_.2	665.302	695.179	590.773
_AMQNNAKPEQK_.2	149.886	161.18	97.7371
_AMQNNAKPEQK_.3	42.0733	Filtered	Filtered
_EEEFLTNELSR_.2	1240.5	1139.2	1135.79
_SGGIVISPFR_.2	846.258	1084.75	1156.2
_ETLAVNYEK_.2	940.159	1088.91	938.402
_LDQPVSAPPSPR_.2	926.489	841.132	1113.53
_LASLQQENK_.2	655.837	723.56	659.425
_QLTLEQLR_.2	617.176	605.958	640.681
_AEQEEEFISNTLFK_.2	576.495	636.044	589.672
_KLENDTISK_.2	370.292	415.624	367.56
_LMQLQHEK_.2	333.499	328.513	313.247
_IDLENTLEQEQEALVNR_.3	233.309	295.104	161.481
_IDLENTLEQEQEALVNR_.2	62.9408	46.611	46.3655
_IELETYK_.2	252.061	230.576	202.012
_TVSSPIPYTPSPSSSR_.2	141.047	70.6626	67.5584
_MAQYLEEER_.2	786.134	881.158	733.237
_AELEQHLEQEQEFQVNK_.3	225.777	209.469	182.956
_DISMEIDSPENMMR_.2	719.737	782.47	599.332
_DISMEIDSPENM[Oxidation (M)]MR_.2	17.3097	Filtered	Filtered
_EKETLAVNYEK_.2	104.624	Filtered	Filtered
_PISPGLSYASHTVGFTPPTSLTR_.3	32.3035	Filtered	20.9667
_LC[Carbamidomethyl (C)]ASNQDSEYPLEK_.2	Filtered	13.4823	12.7695
_TNPTEPVGVVC[Carbamidomethyl (C)]R_.2	2483.82	2292.99	2455.93
_TLFQIQAER_.2	1566.21	1624	1498.96
_AIEGFNQSSHQK_.2	315.488	269.175	299.139
_AIEGFNQSSHQK_.3	40.348	54.52	47.4045
_SETITADVNHNLK_.2	331.643	286.857	281.275
_EDEFSPLK_.2	144.09	137.735	200.105
_FVVYEVLR_.2	129.262	136.291	93.8895
_GMYDVGLPSR_.2	1428.84	1404.13	1456.97
_ALAAQNIVEDMEQR_.2	1133.3	1236.48	1230.05
_VSMAPDGNGGLYR_.2	460.729	454.675	539.089
_EFHAPLIIDENGVHELVK_.3	362.57	325.263	394.693
_EFHAPLIIDENGVHELVK_.4	57.2637	46.5573	60.0083
_FIGFC[Carbamidomethyl (C)]IQK_.2	474.746	430.343	Filtered
_IPYVDTQGQLIKPDKPNGIK_.4	113.995	162.458	147.352
_IPYVDTQGQLIKPDKPNGIK_.3	36.5491	30.1996	60.8927
_DQDQLQAWESEGLFQISQNK_.3	67.9021	79.3218	40.3882
_DQDQLQAWESEGLFQISQNK_.2	14.8858	3.41241	Filtered
_DVVNVYEPQLQHHVAQK_.3	1445.03	1679.82	1640.86
_DVVNVYEPQLQHHVAQK_.2	12.8073	Filtered	Filtered
_ENVIFFQQGMLPAMSFDGK_.2	119.691	65.539	114.036
_VDGVYQVVEYSEISLATAQK_.2	Filtered	Filtered	24.1461
_VDGVYQVVEYSEISLATAQK_.3	Filtered	Filtered	18.055
_VVEKTNPTEPVGVVC[Carbamidomethyl (C)]R_.3	Filtered	Filtered	1961.23
_GMYDVGLPSRK_.2	10.1779	Filtered	Filtered
_VWVQQSIR_.2	130.599	170.068	138.968
_FVSLLQEAK_.2	143.78	156.068	132.526
_AEIEELQQR_.2	86.5491	113.973	77.9329
_LAADTLAVR_.2	95.9925	114.683	67.6556
_A[Acetyl (Protein N-term)]EAGPQAPPPPGTPSR_.2	162.249	157.469	Filtered
_NVTEDVQNSC[Carbamidomethyl (C)]LAYVTHEDIC[Carbamidomethyl (C)]R_.3	37.9347	Filtered	42.5119
_ELSEIFDPTR_.2	Filtered	Filtered	74.9039
_TELLPGDRDNLAIQTR_.3	201.024	184.42	215.948
_AGAAAGGPGVSGVC[Carbamidomethyl (C)]VC[Carbamidomethyl (C)]K_.2	Filtered	Filtered	37.1565
_TQIALEPEQILR_.2	152.375	142.505	174.621
_GIAPIWISGENIPQEK_.2	114.825	114.086	126.68
_EQPC[Carbamidomethyl (C)]C[Carbamidomethyl (C)]AGLR_.2	Filtered	Filtered	99.4463
_EHQTLDWR_.2	82.7644	Filtered	Filtered
_PVELGFAESAPAWR_.2	50.4076	Filtered	Filtered
_LLLQIPSTIR_.2	443.361	342.607	472.766
_ASISTENFRPNFDVSIPLFSK_.3	18.8652	18.3233	15.0038
_IVLTTLEIIQDR_.2	Filtered	Filtered	2517.75
_IAESYQNILAAIEGSR_.2	Filtered	Filtered	91.7837
_YLTGIGSDTR_.2	Filtered	Filtered	42.3224
_FNTIPPLRK_.2	Filtered	Filtered	23.9136
_LDPVLFK_.2	14.3266	Filtered	Filtered
_[Acetyl (Protein N-term)]AAQALALLR_.2	3484.84	4073.28	3987.42
_A[Acetyl (Protein N-term)]AQALALLR_.2	3331.41	3882.62	3793.03
_LLQAMEPVHVAR_.2	3465.41	3400.01	3589.1
_LLQAM[Oxidation (M)]EPVHVAR_.2	1600.85	1652.51	1766.77
_LLQAMEPVHVAR_.3	1013.62	1118.67	804.957
_LLQAM[Oxidation (M)]EPVHVAR_.3	866.866	Filtered	566.908
_LEAPLEELR_.2	6511.67	6185.68	6412.6
_ILTLSQIGR_.2	4453.01	4523.21	4517.53
_ELTGEDVLVR_.2	3755.41	4136.51	3819.98
_ALHSVLQAVPLNELR_.3	3082.22	3373.77	3264.24
_ALHSVLQAVPLNELR_.2	260.579	206.035	383.818
_VFTAIANQPWAQK_.2	2944.43	3268.82	3151.74
_TIAEIFGNPNYLR_.2	3048.31	2799.37	3033.13
_TYLSEGPYYVK_.2	2618.62	2906.61	3213.32
_GLIHPDDSVK_.2	2561.96	2535.01	3003.91
_YPIFVEK_.2	1630.85	1796.71	1595.14
_IVENSDAVTEILNNAELLK_.2	1234.53	1471.9	1382.94
_IVENSDAVTEILNNAELLK_.3	72.9072	56.0305	71.4553
_DPLELFR_.2	891.586	884.491	869.868
_GISSQPFPELHC[Carbamidomethyl (C)]AALK_.3	584.777	570.832	564.891
_GISSQPFPELHC[Carbamidomethyl (C)]AALK_.2	147.912	161.934	281.441
_QIVYC[Carbamidomethyl (C)]IGGENLSVAK_.2	253.138	304.85	376.998
_TTLC[Carbamidomethyl (C)]VSILER_.2	423.194	210.868	72.2579
_LGPLFSLLNENHR_.2	166.358	118.056	149.142
_LGPLFSLLNENHR_.3	53.6041	45.2556	51.5088
_MTESWFSSLSR_.2	1956.18	1884.4	1942.34
_FFGNLAVMDSPQQIC[Carbamidomethyl (C)]ER_.2	428.476	389.937	462.609
_FFGNLAVMDSPQQIC[Carbamidomethyl (C)]ER_.3	57.3784	32.987	Filtered
_LMFNSPGFVEYVVDR_.2	262.205	191.812	303.745
_VFEMIESQDPTMIGVAVDTVGILGSNVEGK_.3	Filtered	9.65682	Filtered
_TLSPVLESPR_.2	118.375	112.883	173.391
_VSYQLADGGEPQSVQVDGR_.2	39.3399	24.5501	39.7327
_LSPYEWYNPHPC[Carbamidomethyl (C)]LRAR_.3	549.43	712.314	726.301
_LDNTVVGQTSWK_.2	1083.96	1142.16	1287.05
_IADFGLC[Carbamidomethyl (C)]K_.2	763.125	867.964	760.546
_LGELPADHPK_.2	242.982	285.142	335.001
_LDNLLLDTEGYVK_.2	163.429	175.389	177.687
_PAPLTGTLEVR_.2	120.754	140.28	149.229
_VEHAVAEGAK_.2	144.344	107.172	145.563
_TLGWEALLAR_.2	145.279	85.9994	137.889
_LEDFLDNER_.2	135.036	111.703	114.909
_[Acetyl (Protein N-term)]ASDAVQSEPR_.2	122.101	132.921	66.7768
_DEVESLMC[Carbamidomethyl (C)]EK_.2	122.633	122.636	58.4282
_LIPNATGTGTFSPGASPGSEAR_.2	112.042	80.7748	102.823
_SLGPVELLLR_.2	121.839	69.9859	97.0109
_ALQAGQLENQAAPDDTQGSPDLGAVELR_.3	85.5096	84.8293	59.1744
_LNLGTDSDSSPQK_.2	68.2933	75.628	67.3695
_AEAENTSEVSTVLK_.2	49.1039	57.4031	75.7795
_RLGELPADHPK_.3	44.6827	71.6153	60.6301
_SPLTLEDFK_.2	50.6731	38.7145	29.3098
_FLSAEAIGIMR_.2	177.755	175.448	194.064
_LLLTAQQMLQDSK_.2	101.626	116.305	138.88
_LPPPFVPTLSGR_.2	133.291	Filtered	62.8918
_EELAAASSAAFSTR_.2	Filtered	58.3561	76.1582
_LAGPFPATHYSTLC[Carbamidomethyl (C)]K_.3	Filtered	102.393	99.8888
_VLLSEFRPSGELFAIK_.3	43.0027	55.7181	Filtered
_TKIDIIR_.2	Filtered	43.1873	Filtered
_PVISPLELR_.2	1688.28	1624.17	1665.3
_LDFDLEPEPPPAPPR_.2	1418.14	1051.1	1337.9
_IPQLAPPASDSTVTK_.2	1243.29	1146.21	1051.93
_PAALTGTLEVR_.2	1032.16	800.663	893.924
_ATSVALPGWSPSETR_.2	779.271	858.116	861.369
_VKPPFIPTIR_.2	719.167	697.815	793.602
_IFETVNSVR_.2	696.464	699.51	662.233
_LDNLLLDTEGFVK_.2	575.155	474.879	688.544
_LEDFLDNQR_.2	566.427	647.066	493.4
_GEILLTELQGDSR_.2	515.938	495.479	580.17
_IEFAVAEGAK_.2	538.926	491.051	476.985
_SLAYVDNILK_.2	532.172	453.444	477.586
_DEVDSLMC[Carbamidomethyl (C)]EK_.2	520.586	378.086	408.091
_LIDWSALMDK_.2	464.292	443.068	364.493
_TDDLSNDVC[Carbamidomethyl (C)]AVLK_.2	404.318	342.369	373.26
_ASSLGEIDESSELR_.2	362.569	342.2	307.583
_VLDIPGQDSETVFDIQNDR_.3	185.492	205.618	143
_VLDIPGQDSETVFDIQNDR_.2	121.904	62.8344	119.977
_FQFNLQDFR_.2	295.821	300.878	232.327
_FTLELDR_.2	304.298	244.289	200.805
_PISNQSWDQK_.2	221.608	248.784	240.402
_SLPFSENVSAVQK_.2	142.449	186.83	188.014
_AIPTVNHSGTFSPQAPVPTTVPVVDVR_.3	95.6394	76.5964	108.756
_TSTFC[Carbamidomethyl (C)]GTPEFLAPEVLTETSYTR_.3	74.505	35.4393	153.709
_SQSEYKPDTPQSGLEYSGIQELEDR_.3	66.784	51.4146	32.067
_QSMISTQNQYSTLSK_.2	53.4567	27.4784	45.4129
_QGAENMIQMYSNGSSK_.2	33.3317	33.1253	31.24
_LMGC[Carbamidomethyl (C)]QDILENVPGR_.2	571.944	673.032	648.922
_LDFSDTMVQQK_.2	385.751	366.104	409.099
_FLSTEAISIMR_.2	443.82	289.847	417.111
_NTNEMFAIK_.2	287.763	226.145	206.667
_MQILQAVQTNELAFDNAK_.2	104.744	124.726	66.1703
_MQILQAVQTNELAFDNAK_.3	75.1592	61.8173	59.7323
_LHGTAQQLLQDSK_.2	107.196	100.43	Filtered
_LHGTAQQLLQDSK_.3	73.3417	73.3326	Filtered
_LQELNAHIVVSDPEDITDC[Carbamidomethyl (C)]PR_.3	74.3072	Filtered	33.1409
_C[Carbamidomethyl (C)]C[Carbamidomethyl (C)]AVLGR_.2	44.7852	32.2094	Filtered
_LDNTVVGQTSWKPISNQSWDQK_.3	30.1832	Filtered	29.0839
_TPDTPNNDPR_.2	105.971	Filtered	Filtered
_SQSEYKPDTPQSGLEYSGIQELEDRR_.4	56.5169	25.6175	Filtered
_APQMNINIATWGR_.2	29.3783	43.5392	Filtered
_KSLAYVDNILK_.2	49.4973	Filtered	Filtered
_VLLAEYK_.2	Filtered	Filtered	34.7464
_IIIEELSLVAASPTLSPR_.3	9.63531	Filtered	Filtered
_DVQLHLER_.2	330.804	439.949	336.195
_LSPENNQVLTK_.2	167.419	219.598	252.137
_IPGTPGAGGR_.2	163.488	157.61	130.409
_GYGYGQGAGTLNMDR_.2	43.5125	43.6909	39.6942
_PVWGGGNK_.2	50.8714	52.9206	Filtered
_GFGYGQGAGALVHAQ_.2	38.2564	Filtered	30.1945
_YLAIAPPIIK_.2	7441.27	7496.07	7772.24
_LVFSNVNLK_.2	6588.58	6381.24	6739.99
_TVPLYESPR_.2	6520.32	5556.69	5239.74
_LLASINSTVR_.2	5526.96	6005.11	5673.8
_VTLGTQPTVLR_.2	5558.5	5811.97	5616.26
_IVVFQYSDGK_.2	3530.71	3709.37	3727.87
_IEHSFWR_.2	2859.79	3045.86	2959.96
_LYEWTTEK_.2	2971.26	2896.23	2649.91
_[Acetyl (Protein N-term)]SYNYVVTAQK_.2	1494.05	1413	1377.76
_S[Acetyl (Protein N-term)]YNYVVTAQK_.2	1317.82	1271.07	1264.84
_LPSFELLHK_.2	2242.28	2244.22	2692.78
_YNAC[Carbamidomethyl (C)]ILEYK_.2	2049.95	2241.17	2383.72
_LYDGLFK_.2	1988.69	2080.09	2073.34
_REATADDLIK_.2	1908.59	1747.95	1814.28
_PMEGNFEEIAR_.2	1730.54	1900.26	1752.63
_DSAATTDEER_.2	2409.97	213.966	2361.62
_SLSTTNVFAC[Carbamidomethyl (C)]SDRPTVIYSSNHK_.3	813.404	889.487	940.212
_SLSTTNVFAC[Carbamidomethyl (C)]SDRPTVIYSSNHK_.4	695.038	726.814	673.546
_ETDDTLVLSFVGQTR_.2	1544.79	1562.4	1621.1
_QGQGQLVTC[Carbamidomethyl (C)]SGAFK_.2	1353.47	1313.05	1377.49
_LEELHVIDVK_.2	623.823	909.162	1708.02
_IC[Carbamidomethyl (C)]YQEVSQC[Carbamidomethyl (C)]FGVLSSR_.2	727.483	876.138	737.782
_IC[Carbamidomethyl (C)]YQEVSQC[Carbamidomethyl (C)]FGVLSSR_.3	217.769	183.285	287.509
_LGDSQLVK_.2	1005.62	968.136	803.258
_QSGESIDIITR_.2	928.218	803.259	823.647
_ALYYLQIHPQELR_.3	354.267	371.234	329.59
_ALYYLQIHPQELR_.2	222.258	202.106	258.001
_TYEVSLR_.2	619.499	281.98	367.788
_QSTIVC[Carbamidomethyl (C)]HNR_.2	333.173	409.844	513.777
_SVLLLAYK_.2	503.995	367.796	378.746
_ALVSEWK_.2	495.801	216.162	378.603
_IEVQDTSGGTTALRPSASTQALSSSVSSSK_.3	420.969	314.654	329.209
_PSETGIIGIIDPEC[Carbamidomethyl (C)]R_.2	368.999	362.348	312.325
_VVEELTR_.2	303.427	285.121	144.211
_FLYGC[Carbamidomethyl (C)]QAPTIC[Carbamidomethyl (C)]FVYQDPQGR_.3	194.783	156.551	67.4379
_IEVQDTSGGTTALR_.2	62.8367	64.0558	68.4217
_NISVASC[Carbamidomethyl (C)]NSSQVVVAVGR_.2	41.7533	42.956	52.0382
_SDPNRETDDTLVLSFVGQTR_.3	66.5691	27.7606	9.12082
_PSASTQALSSSVSSSK_.2	33.9523	31.8157	31.0764
_EMLGGEIIPR_.2	5536.4	5716.18	5795.41
_EM[Oxidation (M)]LGGEIIPR_.2	72.9507	Filtered	71.3922
_YLLGDMEGR_.2	5552.61	5646.27	5463.53
_YLLGDM[Oxidation (M)]EGR_.2	Filtered	146.033	Filtered
_IGRPSETGIIGIIDPEC[Carbamidomethyl (C)]R_.3	3424.24	3799.53	3566.53
_IGRPSETGIIGIIDPEC[Carbamidomethyl (C)]R_.2	13.729	Filtered	Filtered
_EEQMDGTVTLK_.2	2808.5	2741.95	2787.7
_EEQM[Oxidation (M)]DGTVTLK_.2	Filtered	Filtered	48.1732
_GAVYSMVEFNGK_.2	2115.23	2249.54	2142.69
_MQEVVANLQYDDGSGMK_.2	1998.01	1825	1819.33
_M[Oxidation (M)]QEVVANLQYDDGSGMK_.2	29.3796	18.0484	26.1614
_MQEVVANLQYDDGSGM[Oxidation (M)]K_.2	26.5851	36.4743	Filtered
_IAVMELFRPK_.2	633.41	836.315	773.815
_IAVMELFRPK_.3	444.328	311.276	250.778
_IAVMELFR_.2	865.594	977.661	764.202
_GDFILVGDLMR_.2	848.86	533.03	552.877
_DPNTYFIVGTAMVYPEEAEPK_.2	561.69	678.829	570.328
_TEPATGFIDGDLIESFLDISRPK_.3	43.8327	56.7734	Filtered
_KVTLGTQPTVLR_.2	18.3394	20.4482	21.2121
_TVPLYESPRK_.2	Filtered	16.6777	37.9213
_TEC[Carbamidomethyl (C)]NHYNNIMALYLK_.3	1333.44	1249.8	1206.89
_TEC[Carbamidomethyl (C)]NHYNNIM[Oxidation (M)]ALYLK_.3	Filtered	Filtered	17.6932
_VIPLDRDNK_.2	Filtered	Filtered	155.891
_EFNKGPWK_.2	Filtered	Filtered	30.9825
_SVLLLAYKPMEGNFEEIAR_.3	Filtered	Filtered	21.7003
_MQEVVANLQYDDGSGMKR_.3	Filtered	Filtered	19.7492
_ALVSEWKEPQAK_.2	Filtered	19.121	Filtered
_NGIGIHEHASIDLPGIK_.3	9.33282	Filtered	Filtered
_NIVLEHQQWHK_.3	60.2983	55.6113	55.4319
_AFHFTAMPK_.2	84.2839	83.311	Filtered
_EALALAWR_.2	Filtered	Filtered	47.5744
_DVPSSEQPELFLK_.2	804.75	819.021	639.477
_GC[Carbamidomethyl (C)]LTEQTYPEVVR_.2	455.31	441.806	433.848
_[Acetyl (Protein N-term)]SSAPTTPPSVDK_.2	156.755	217.008	179.588
_S[Acetyl (Protein N-term)]SAPTTPPSVDK_.2	117.17	153.569	163.262
_IQEPLFK_.2	284.603	261.771	235.46
_FLESQEFQPSIAK_.2	259.062	268.822	243.462
_QINNIFLR_.2	220.784	236.517	256.205
_KLEDLELK_.2	228.566	216.507	206.937
_PIELTPLPLLK_.2	229.804	155.555	243.174
_DPSLTEPVIR_.2	147.804	144.443	124.565
_C[Carbamidomethyl (C)]VSSPHFQVAER_.3	95.0664	110.253	115.77
_C[Carbamidomethyl (C)]VSSPHFQVAER_.2	30.5916	15.8799	21.5941
_STLNELVDYITISR_.2	80.2737	124.293	122.909
_MVSC[Carbamidomethyl (C)]NIFR_.2	508.095	498.088	510.296
_EREELWK_.2	219.235	Filtered	195.742
_TIWEVPER_.2	1260.8	1626.47	1234.09
_LVGTPGAELLK_.2	1305.05	1362.24	1413.86
_YIHSADIIHR_.2	584.906	646.888	770.819
_YIHSADIIHR_.3	379.848	397.825	381.21
_MLVLDSDK_.2	962.996	1091.43	895.316
_TLFPGTDHIDQLK_.2	779.428	499.988	549.265
_TLFPGTDHIDQLK_.3	203.034	217.126	153.319
_DLLIDEWK_.2	297.573	268.979	254.888
_PSNLAVNEDC[Carbamidomethyl (C)]ELK_.2	280.683	264.537	250.833
_YQNLSPVGSGAYGSVC[Carbamidomethyl (C)]AAFDTK_.3	44.6405	56.3344	53.8625
_YQNLSPVGSGAYGSVC[Carbamidomethyl (C)]AAFDTK_.2	43.0927	26.7126	33.812
_PFQSIIHAK_.2	67.6029	92.8998	66.715
_NYIQSLTQMPK_.2	715.324	666.221	609.839
_S[Acetyl (Protein N-term)]QERPTFYR_.2	94.0768	89.4775	93.8557
_[Acetyl (Protein N-term)]SQERPTFYR_.2	Filtered	Filtered	42.1817
_DLKPSNLAVNEDC[Carbamidomethyl (C)]ELK_.3	75.8663	87.8912	68.6541
_DLKPSNLAVNEDC[Carbamidomethyl (C)]ELK_.2	Filtered	21.3532	Filtered
_HENVIGLLDVFTPAR_.3	113.698	21.2304	83.7347
_LSRPFQSIIHAK_.3	114.327	127.199	Filtered
_HTDDEMTGYVATR_.2	Filtered	24.0117	22.1697
_MLVLDSDKR_.2	Filtered	Filtered	65.8856
_MNFANVFIGANPLAVDLLEK_.2	6.34101	Filtered	Filtered
_NYLEGIYNVPVAAVR_.2	1884.16	2431.04	2252.24
_NVVYPLYR_.2	682.326	683.172	983.775
_PGVAQPEDTVQFR_.2	354.11	287.856	273.927
_RGGVPSWFGL_.2	63.0565	86.3612	97.9329
_DESPEGSAADDLYSMLEEER_.2	80.0448	54.2431	37.2187
_IPMEMTR_.2	1853.01	1656.91	1735.55
_IPM[Oxidation (M)]EMTR_.2	Filtered	Filtered	33.6597
_TNFFIQLVR_.2	80.3829	Filtered	Filtered
_LQAEAQQLR_.2	9370.21	9020.53	8987.03
_TEEDSEEVR_.2	4096.92	4222.05	4007.14
_EGEEAGPGDPLLEAVPK_.2	3068.08	3715.9	3104.7
_SMVNTKPEK_.2	3267.97	732.171	3096.42
_LGPGGLDPVEVYESLPEELQK_.3	1382.5	1211.02	1235.94
_LGPGGLDPVEVYESLPEELQK_.2	152.036	102.413	104.215
_C[Carbamidomethyl (C)]IDSGLWVPNSK_.2	749.653	703.594	647.615
_EYEEEERK_.2	94.0786	73.3259	97.9638
_SMPWNVDTLSK_.2	8921.5	9083.89	9573.27
_SM[Oxidation (M)]PWNVDTLSK_.2	Filtered	88.2329	Filtered
_DVQMLQDAISK_.2	5488.52	5077.59	5259.65
_DVQM[Oxidation (M)]LQDAISK_.2	97.2269	44.1312	Filtered
_QYMEGFNDELEAFK_.2	157.116	257.407	274.013
_DNFTLIPEGTNGTEER_.2	5840.12	6126.39	6040.86
_MDENQFVAVTSTNAAK_.2	5093.83	5042.18	5237.31
_MDENQFVAVTSTNAAK_.3	51.51	117.553	97.6379
_M[Oxidation (M)]DENQFVAVTSTNAAK_.2	40.6435	45.8341	54.7841
_GSPLVVISQGK_.2	4385.43	5119.44	5439.39
_VFNLYPR_.2	4111.37	4438.69	4494.74
_IVLEDGTLHVTEGSGR_.3	3292.95	3676.06	3634.03
_IVLEDGTLHVTEGSGR_.2	214.348	157.312	193.541
_GLYDGPVC[Carbamidomethyl (C)]EVSVTPK_.2	2710.13	3176.65	3229.19
_GTVVYGEPITASLGTDGSHYWSK_.3	2356.58	2967.43	2446.39
_KPFPDFVYK_.2	2210.39	2518.86	2315.78
_AITIANQTNC[Carbamidomethyl (C)]PLYITK_.2	2191.59	2258.36	2305.67
_SSAEVIAQAR_.2	2613.04	2423.46	1648.3
_IAVGSDADLVIWDPDSVK_.2	1639.78	1622.16	1372.46
_IAVGSDADLVIWDPDSVK_.3	74.7163	61.4447	32.5701
_MSVIWDK_.2	1147.88	1097.26	798.547
_QIGENLIVPGGVK_.2	734.937	831.514	940.377
_MVIPGGIDVHTR_.3	3416.82	3417.59	3477.46
_MVIPGGIDVHTR_.2	2570.49	3056.32	3165.53
_M[Oxidation (M)]VIPGGIDVHTR_.2	41.9939	50.8742	64.0534
_THNSSLEYNIFEGMEC[Carbamidomethyl (C)]R_.3	2026.65	1992.63	1710.38
_THNSSLEYNIFEGMEC[Carbamidomethyl (C)]R_.2	Filtered	Filtered	49.0203
_GIQEEMEALVK_.2	1669.57	1598.82	1707.93
_DIGAIAQVHAENGDIIAEEQQR_.3	988.816	814.5	857.445
_DIGAIAQVHAENGDIIAEEQQR_.2	Filtered	Filtered	4.44622
_ILDLGITGPEGHVLSRPEEVEAEAVNR_.4	530.43	310.65	224.871
_ILDLGITGPEGHVLSRPEEVEAEAVNR_.3	18.7242	7.5931	Filtered
_NLHQSGFSLSGAQIDDNIPR_.3	65.6159	63.5182	73.3029
_FQMPDQGMTSADDFFQGTK_.2	706.087	657.048	656.523
_FQMPDQGMTSADDFFQGTK_.3	171.835	187.076	139.895
_SC[Carbamidomethyl (C)]C[Carbamidomethyl (C)]DYSLHVDISEWHK_.3	19.2012	Filtered	Filtered
_ETSLHSPSNTSAPHSQGGIPPPTGI_.3	6390.61	6884.46	6528.29
_TVTATFGYPFR_.2	4218.34	3845.72	3638.72
_IATGHNIIDELPPC[Carbamidomethyl (C)]K_.3	3516.05	3001.67	2525.05
_IATGHNIIDELPPC[Carbamidomethyl (C)]K_.2	Filtered	54.7675	38.7899
_EMFEDTVEER_.2	10690.1	10347.4	10278.6
_EM[Oxidation (M)]FEDTVEER_.2	94.3806	90.4226	125.674
_GEFGGFGSVTGK_.2	10050.7	10165.2	11052.3
_IGEEQSAEDAEDGPPELLFIHGGHTAK_.4	2868.33	3143.3	2895.9
_IGEEQSAEDAEDGPPELLFIHGGHTAK_.3	63.8531	13.0954	62.5238
_LHTFESHK_.2	1972.35	1710.64	1687.4
_YMPQNPHIIATK_.2	6644.28	7505.78	7155.76
_YMPQNPHIIATK_.3	231.319	267.439	277.457
_YM[Oxidation (M)]PQNPHIIATK_.2	6351.34	7249.55	Filtered
_VHIPNDDAQFDASHC[Carbamidomethyl (C)]DSDK_.3	5877.79	5870.84	6017.42
_VHIPNDDAQFDASHC[Carbamidomethyl (C)]DSDK_.4	107.034	83.5763	52.279
_HPAKPDPSGEC[Carbamidomethyl (C)]NPDLR_.3	2684.52	3182.25	2807.15
_HPAKPDPSGEC[Carbamidomethyl (C)]NPDLR_.2	31.2586	Filtered	Filtered
_PSHLVDAHTAEVNC[Carbamidomethyl (C)]LSFNPYSEFILATGSADK_.4	128.727	229.05	73.8317
_VHIPNDDAQFDASHC[Carbamidomethyl (C)]DSDKGEFGGFGSVTGK_.4	86.0372	136.802	87.8256
_ITDFGLAR_.2	Filtered	Filtered	104.283
_AIQLEPAEPGQAWGR_.2	Filtered	Filtered	63.0946
_ASIPATSAVQNVLINPSLIGSK_.3	167.838	125.309	221.717
_ASIPATSAVQNVLINPSLIGSK_.2	79.7291	79.3244	74.0773
_FTVQMPTSQSPAVK_.2	245.705	227.39	204.979
_DAQMMAQILK_.2	99.6913	79.8025	101.744
_QIWLSSPSSGPK_.2	471.331	480.654	512.609
_SGTLGHPGSLDETTYER_.3	358.995	410.211	387.396
_SGTLGHPGSLDETTYER_.2	18.8246	42.5646	39.4983
_LGGDLGTYVINK_.2	418.538	363.118	391.127
_LDLSSLAYSGK_.2	360.918	354.008	384.861
_RYDWTGK_.2	238.018	243.414	262.43
_LDLSSLAYSGKDA_.2	Filtered	62.5192	Filtered
_GFSQSSDLR_.2	4488.91	4849.6	4001.56
_VSSQIDTQDSSVK_.2	Filtered	Filtered	6.08944
_QLAIIGDDINR_.2	160.287	153.612	155.811
_IATSLFESGINWGR_.2	55.5153	31.6635	50.1591
_EISDAQWEDVVQK_.2	170.733	194.364	197.34
_MATVVLGGDTMGPER_.2	55.6169	41.8087	40.6374
_TMAGVSLPAPGVPAWAR_.2	1072.67	1130.42	1146.35
_VYVGNLGTGAGK_.2	20221.1	20178	19769.5
_AFSYYGPLR_.2	10895.9	12945.5	12777.2
_RPFDPNDR_.2	9866.04	9825.84	9441.04
_FDRPPAR_.2	5121.56	5554.24	5381.23
_NPPGFAFVEFEDPRDAEDAVR_.3	2454.8	2442.78	2408.42
_NPPGFAFVEFEDPRDAEDAVR_.2	14.0949	19.1614	20.5468
_GHYAYDC[Carbamidomethyl (C)]HR_.2	1587.37	904.323	1054.68
_VELSTGMPR_.2	9048.4	8147.94	8315.47
_VELSTGM[Oxidation (M)]PR_.2	96.159	Filtered	Filtered
_VRVELSTGMPR_.2	Filtered	65.6629	51.8263
_SRFDRPPAR_.2	Filtered	Filtered	62.8968
_GAAPNVVYTYTGK_.2	4378.37	4801.43	5131.72
_GPPPTDPYGRPPPYDR_.3	2527.87	3745.56	3369.58
_DYMDTLPPTVGDDVGK_.2	1105.1	2297.97	1430.26
_GFALVGVGSEASSK_.2	1295.79	1530.31	1358.09
_VLISSLQDC[Carbamidomethyl (C)]LHGIESK_.3	904.165	954.705	881.869
_VLISSLQDC[Carbamidomethyl (C)]LHGIESK_.2	169.144	121.338	184.042
_TPLSEAEFEEIMNR_.2	701.999	850.05	670.108
_TPLSEAEFEEIMNR_.3	130.141	118.224	100.462
_TPLSEAEFEEIM[Oxidation (M)]NR_.2	17.9237	Filtered	13.863
_LMDLLPK_.2	668.847	565.589	699.209
_TTQSGQMSGEGK_.2	612.059	698.449	613.327
_DRHDDYYR_.2	36.5807	29.3979	44.8529
_AVSDASAGDYGSAIETLVTAISLIK_.3	21.9234	22.1052	20.0092
_RELHGQNPVVTPC[Carbamidomethyl (C)]NK_.3	2118.32	1862.58	2162.15
_RELHGQNPVVTPC[Carbamidomethyl (C)]NK_.2	Filtered	Filtered	7.85225
_QFLSQFEMQSR_.2	570.43	418.014	449.605
_ELHGQNPVVTPC[Carbamidomethyl (C)]NK_.3	347.787	500.368	307.013
_ELHGQNPVVTPC[Carbamidomethyl (C)]NK_.2	Filtered	Filtered	29.3602
_AISSSAISR_.2	Filtered	47.6739	Filtered
_PFSALPVLER_.2	241.183	186.93	Filtered
_EVLYELIEK_.2	143.379	89.225	Filtered
_WTPAAADIC[Carbamidomethyl (C)]FTK_.2	84.8833	Filtered	Filtered
_NTAASLQQWK_.2	2121.37	2214.15	2048.67
_LGPGKPGLK_.2	459.117	524.492	613.871
_ETC[Carbamidomethyl (C)]VVVYTGYGNR_.2	207.075	189.296	230.404
_GTGQSDDSDIWDDTALIK_.2	130.313	153.622	159.307
_NGDIC[Carbamidomethyl (C)]ETSGK_.2	102.227	114.661	125.259
_NGDIC[Carbamidomethyl (C)]ETSGKPK_.2	97.7951	50.5134	74.7024
_[Acetyl (Protein N-term)]AMSSGGSGGGVPEQEDSVLFR_.2	1275.14	1170.67	1239.43
_A[Acetyl (Protein N-term)]MSSGGSGGGVPEQEDSVLFR_.2	1272.66	1163.09	1229.23
_A[Acetyl (Protein N-term)]M[Oxidation (M)]SSGGSGGGVPEQEDSVLFR_.2	17.864	Filtered	Filtered
_SAPWNSFLPPPPPMPGPR_.2	2250.51	2175.91	2686.19
_A[Acetyl (Protein N-term)]GVSFSGHR_.2	2925.43	2962.48	2886.48
_[Acetyl (Protein N-term)]AGVSFSGHR_.2	2810.91	2878.27	2725.83
_EQFWEQAK_.2	682.085	648.746	646.194
_LSSPVLHR_.2	579.45	517.36	639.381
_EQSIFGDHRDEEEETHMK_.3	268.39	347.95	300.153
_EQSIFGDHRDEEEETHMK_.4	197.324	253.641	229.468
_QQTLEAEEAK_.2	503.681	460.806	478.141
_EQQIEEHR_.2	323.419	293.389	380.99
_LREDENAEPVGTTYQK_.3	165.775	413.783	241.501
_LREDENAEPVGTTYQK_.2	21.4044	13.2494	19.5645
_SPSDSSTASTPVAEQIER_.2	297.251	290.745	204.02
_YVLINWVGEDVPDAR_.2	174.778	198.38	222.231
_EREQQIEEHR_.3	210.178	182.518	185.464
_EESAADWALYTYEDGSDDLK_.2	142.588	138.58	89.174
_LELLAAYEEVIR_.2	37.3721	19.7431	28.6149
_LAASGEGGLQELSGHFENQK_.3	1539.94	1556.11	1634.33
_LAASGEGGLQELSGHFENQK_.2	9.41993	Filtered	Filtered
_AAAPQAWAGPMEEPPQAQAPPR_.3	1320.32	1345.85	1433.42
_AAAPQAWAGPMEEPPQAQAPPR_.2	45.4404	39.0388	36.2104
_VMYGFC[Carbamidomethyl (C)]SVK_.2	940.423	873.571	983.308
_MAPTPIPTR_.2	601.942	317.298	327.34
_SESEVEEAAAIIAQRPDNPR_.3	194.877	166.737	182.711
_SESEVEEAAAIIAQRPDNPR_.2	12.8125	3.57771	Filtered
_TDAAVEMK_.2	86.8573	72.7049	Filtered
_DEEEETHMK_.2	44.766	Filtered	30.6377
_EGTQASEGYFSQSQEEEFAQSEELC[Carbamidomethyl (C)]AK_.3	13.637	Filtered	15.886
_KSESEVEEAAAIIAQRPDNPR_.4	Filtered	77.4986	81.6141
_KSESEVEEAAAIIAQRPDNPR_.3	35.5302	Filtered	23.4682
_LRFEQER_.2	Filtered	60.4887	Filtered
_VASASAGSC[Carbamidomethyl (C)]DVPSPFNHRPGSHLDSHR_.4	Filtered	78.2261	Filtered
_VLEC[Carbamidomethyl (C)]FHR_.2	357.527	395.653	479.154
_YAVTDDYQLSK_.2	281.377	338.034	338.034
_M[Acetyl (Protein N-term)]DGETAEEQGGPVPPPVAPGGPGLGGAPGGR_.3	183.633	131.842	150.27
_DHWDEVK_.2	130.925	155.789	142.337
_ETTQNALQTPC[Carbamidomethyl (C)]YTPYYVAPEVLGPEK_.3	56.6855	54.6445	43.0744
_LGQYGFPNPEWSEVSEDAK_.2	63.5082	18.9042	57.3226
_LLYDSPK_.2	39.1034	31.2747	50.668
_QVLGLGVNGK_.2	68.3182	Filtered	Filtered
_LIALGEENATLK_.2	85.6064	52.1779	79.8026
_FGLISSTAYAQEIQK_.2	43.8087	89.4134	63.1358
_LSNSTAVYFQDYQTSK_.2	25.0721	24.8315	Filtered
_SNVSSFVDEHEPSMVSSSC[Carbamidomethyl (C)]ISVIK_.3	17.0892	26.8135	Filtered
_VSDPENLYLK_.2	Filtered	136.875	Filtered
_LSSPIDMTSK_.2	Filtered	113.349	Filtered
_EIDILPTQLVNTSSVQLVK_.2	38.9536	51.1047	45.6778
_MLC[Carbamidomethyl (C)]DQYYLSSPELK_.2	21.5927	Filtered	36.0831
_ALSDFVDTLIK_.2	Filtered	19.4547	29.192
_VFGAAPLENVVR_.2	697.117	796.826	661.604
_ATLDEYTTR_.2	389.899	356.946	399.13
_VSWTQALR_.2	277.872	272.665	304.504
_AFIPEMLK_.2	208.649	110.541	195.906
_RPHVFESNPSIR_.3	92.0124	76.5013	75.1439
_VGQQAIVLC[Carbamidomethyl (C)]ISPSKPNPVFK_.3	27.4614	Filtered	Filtered
_YLAPSGPSGTLK_.2	17690.2	16409.2	17249.8
_PADEIAVDR_.2	12978.9	12880.8	13371.5
_LSC[Carbamidomethyl (C)]FAQTVSPAEK_.2	11965.9	11603.4	12482.2
_YSVQTADHR_.2	7269.01	7504.27	7859.36
_YLTAEAFGFK_.2	7588.79	7586.54	7249.99
_FLIVAHDDGR_.2	6423.38	6876.16	7223.59
_WSLQSEAHR_.2	4906.66	4872.83	5277.17
_YAHLSAR_.2	5220.83	3938.68	5302.14
_GEHGFIGC[Carbamidomethyl (C)]R_.2	4308.93	4435.68	4682.45
_VTGTLDANR_.2	3777.25	4319.59	3847.9
_YFGGTEDR_.2	3083.43	3480.55	2217.86
_DGNVTC[Carbamidomethyl (C)]ER_.2	3052.55	2270.76	3247.41
_LINRPIIVFR_.3	1520.13	1800.25	1353.19
_LINRPIIVFR_.2	147.409	141.82	116.195
_ASAETVDPASLWEY_.2	1411.12	1764.53	1736.49
_YWTLTATGGVQSTASSK_.2	1468.36	1582.63	1717.53
_QIWTLEQPPDEAGSAAVC[Carbamidomethyl (C)]LR_.3	1096.84	1049.07	964.176
_QIWTLEQPPDEAGSAAVC[Carbamidomethyl (C)]LR_.2	653.542	471.153	496.711
_[Acetyl (Protein N-term)]TANGTAEAVQIQFGLINC[Carbamidomethyl (C)]GNK_.2	580.149	836.215	467.974
_T[Acetyl (Protein N-term)]ANGTAEAVQIQFGLINC[Carbamidomethyl (C)]GNK_.2	516.709	747.724	440.782
_[Acetyl (Protein N-term)]TANGTAEAVQIQFGLINC[Carbamidomethyl (C)]GNK_.3	217.874	192.529	116.029
_NASC[Carbamidomethyl (C)]YFDIEWR_.2	1094.59	963.694	622.264
_VNASASSLK_.2	496.437	349.001	174.531
_PEPATGYTLEFR_.2	287.922	262.954	221.227
_SSYDVFQLEFNDGAYNIK_.2	315.482	276.46	118.134
_EVPGPDC[Carbamidomethyl (C)]R_.2	244.206	242.71	25.4935
_KVTGTLDANR_.2	93.4944	102.368	127.682
_RYFGGTEDR_.2	108.192	108.031	101.947
_VGKDELFALEQSC[Carbamidomethyl (C)]AQVVLQAANER_.3	84.0298	52.9911	44.4476
_LVARPEPATGYTLEFR_.3	837.729	377.455	323.819
_LVARPEPATGYTLEFR_.2	23.4769	18.0111	Filtered
_NGQLAASVETAGDSELFLMK_.2	305.178	299.483	343.488
_[Acetyl (Protein N-term)]MTANGTAEAVQIQFGLINC[Carbamidomethyl (C)]GNK_.3	56.0447	32.3607	Filtered
_[Acetyl (Protein N-term)]MTANGTAEAVQIQFGLINC[Carbamidomethyl (C)]GNK_.2	37.0389	17.1212	Filtered
_DELFALEQSC[Carbamidomethyl (C)]AQVVLQAANER_.3	53.4309	Filtered	Filtered
_DELFALEQSC[Carbamidomethyl (C)]AQVVLQAANER_.2	42.1975	Filtered	Filtered
_VAFRDC[Carbamidomethyl (C)]EGR_.2	Filtered	Filtered	50.7367
_RYAHLSAR_.2	Filtered	34.189	Filtered
_LIIDLSNWK_.2	518.254	480.702	498.277
_EVDATSPAPSTSSTVK_.2	4556.48	4068.33	4306.31
_MEVVVHGR_.2	3168.3	3079.86	2927.8
_IQIADLMEEK_.2	2974.77	2865.01	2717.82
_MDVVGTGQC[Carbamidomethyl (C)]HNIPC[Carbamidomethyl (C)]EEGDK_.3	2871.53	2909.78	2752.45
_TTIYEIQDDR_.2	2650.69	2717.71	2771.97
_TEGAEATPGAQK_.2	2372.72	2648.9	2469.97
_INQLC[Carbamidomethyl (C)]SQTK_.2	2563.36	2313.71	2187.46
_GEFTYYEIQDNTGK_.2	2254.28	2248.74	2398.18
_LTC[Carbamidomethyl (C)]FELAPK_.2	2238.76	2320.26	2237.09
_LTTINC[Carbamidomethyl (C)]EEGDK_.2	2147.56	2255.92	2362.84
_TEPEEVSIEDSAQSDLK_.2	2091.56	2263.96	2338.48
_FRGDAGLGK_.2	1358.85	1246.88	1368.68
_GSFVNGVFEVHK_.2	920.305	1061.77	1001.61
_GSFVNGVFEVHK_.3	81.3661	145.295	145.094
_MFHATVATENEVFR_.3	914.094	982.548	1025.18
_MFHATVATENEVFR_.2	121.605	117.005	154.431
_PFEYETPEMEK_.2	1018.56	994.643	1027.62
_GLEVINDYHFR_.2	856.219	817.768	698.856
_GLEVINDYHFR_.3	104.153	128.997	51.0854
_SLLSNDLK_.2	799.832	769.063	669.934
_QLPYPSEASTTFPESHLR_.3	511.092	500.29	569.203
_MREEYDK_.2	458.324	308.084	421.916
_VFNIDLK_.2	379.349	336.236	328.072
_DILNPDSSMETSPDFFF_.2	372.145	364.538	301.986
_SVIHSHIK_.2	272.035	409.802	262.315
_IIAIANYVC[Carbamidomethyl (C)]R_.2	294.843	320.191	325.399
_EVMVLNATESFVYEPK_.2	257.728	202.446	179.895
_IFEDIPTLEDLAETLK_.2	153.587	287.059	155.451
_LQLFC[Carbamidomethyl (C)]FR_.2	202.341	175.519	200.251
_TPQMPPTTPSSSFFTK_.2	268.758	1149.91	562.48
_VSEEQTQPPSPAGAGMSTAMGR_.2	301.035	338.535	307.798
_VSEEQTQPPSPAGAGMSTAMGR_.3	310.305	251.431	220.342
_VLSTTKPFEYETPEMEK_.3	451.749	498.327	327.49
_LISEMHSFIQIK_.3	116.505	121.748	78.9992
_LISEMHSFIQIK_.2	Filtered	20.7363	78.5581
_GSFVNGVFEVHKK_.3	46.2922	60.2587	30.3815
_TTIYEIQDDRGK_.2	Filtered	133.842	Filtered
_ILVEEMAPLK_.2	152.902	95.5475	148.444
_LIVVTDSC[Carbamidomethyl (C)]GR_.2	Filtered	126.036	113.362
_ISEPMEAHNEGSNLER_.3	Filtered	88.374	59.9538
_AFSLTSDLIR_.2	55.3577	27.2679	Filtered
_TFSQALLLTHHQR_.3	Filtered	50.043	49.5138
_SGLFQHQR_.2	Filtered	Filtered	26.5959
_VFSQNAGLLEHLR_.3	Filtered	15.2459	Filtered
_VAFITGGGTGLGK_.2	6794.12	6668.47	6335.14
_FNVIQPGPIK_.2	5170.32	4704.18	4429.05
_ATAEQISSQTGNK_.2	4153.97	4073.7	4265.26
_EQWDTIEELIR_.2	1570.76	1411.07	1689.75
_LDPTGTFEK_.2	1510.24	1162.01	1537.11
_FFSPLQK_.2	1151.24	1326.25	1357.85
_VHAIQC[Carbamidomethyl (C)]DVR_.2	1206.52	1164.34	1359.86
_LSPNAWK_.2	417.281	345.769	248.586
_VAGHPNIVINNAAGNFISPTER_.3	5563.24	4496.11	4716.93
_VAGHPNIVINNAAGNFISPTER_.2	Filtered	2.53558	Filtered
_GMTTLLSSLGAQC[Carbamidomethyl (C)]VIASR_.2	541.635	688.57	753.787
_GM[Oxidation (M)]TTLLSSLGAQC[Carbamidomethyl (C)]VIASR_.2	Filtered	26.6502	66.2523
_GMTTLLSSLGAQC[Carbamidomethyl (C)]VIASR_.3	26.3279	Filtered	29.4428
_DPDMVQNTVSELIK_.2	652.953	404.534	427.028
_DPDM[Oxidation (M)]VQNTVSELIK_.2	Filtered	Filtered	21.8057
_SLAAEWGK_.2	80.937	Filtered	57.956
_FDGGEEVLISGEFNDLR_.2	81.3041	48.1689	Filtered
_FDGGEEVLISGEFNDLRK_.3	34.2237	36.3936	Filtered
_FDGGEEVLISGEFNDLRK_.2	7.94614	Filtered	Filtered
_VHAIQC[Carbamidomethyl (C)]DVRDPDMVQNTVSELIK_.4	641.45	725.217	614.425
_VLLAPLGDDFR_.2	620.464	621.552	643.105
_IC[Carbamidomethyl (C)]C[Carbamidomethyl (C)]QFDFK_.2	541.498	533.985	431.547
_IMESHLR_.2	521.597	484.892	454.217
_FYTDLNGYQIQPR_.2	312.847	331.379	335.773
_TFNDYFR_.2	291.098	292.484	309.644
_GTGLFC[Carbamidomethyl (C)]STTQGK_.2	313.756	296.563	279.59
_ITANLFR_.2	295.183	267.627	287.084
_LLAENNEIISNIR_.2	214.295	279.864	203.279
_YLVVYNPLEQDR_.2	226.868	203.348	209.516
_VEDSGIFTIK_.2	227.128	217.467	186.822
_FDQTGLMK_.2	206.541	165.108	236.033
_DWVVVDYGTR_.2	182.497	174.366	210.588
_GLEQGIQDNK_.2	142.859	153.759	162.896
_SGAYLFLPDGNAK_.2	148.884	178.386	114.492
_DSVINLSESVEDGPK_.2	91.6832	91.4078	90.1706
_FLSSSLYTALTEAR_.2	83.0626	104.576	82.2576
_FIWSEISYLSK_.2	68.3158	70.0674	34.0034
_AGLSHMLIQR_.2	42.1001	56.5349	68.0369
_YC[Carbamidomethyl (C)]EYTEWDLQFK_.2	37.7311	35.9075	32.7638
_LTYDSYSPDTFLEMDLK_.2	29.3809	18.6256	11.5654
_MLLDQYR_.2	414.548	408.315	495.607
_TQYIFNNMVLK_.2	272.719	286.167	285.184
_NLGLFQHHDAITGTAK_.3	197.849	273.778	267.5
_ILESASSNSHLADYVLYK_.3	213.36	260.57	221.665
_NYQQLFDYMNSQSK_.2	151.287	221.314	137.628
_FGC[Carbamidomethyl (C)]PWGVPPETIHPGNVQSR_.3	96.5922	85.7583	127.394
_VGNGHSNEAALILHR_.3	73.9923	94.0307	61.7416
_GHLDYPR_.2	121.82	Filtered	98.7464
_LFHSLMVLEK_.2	77.9575	54.4715	80.7715
_AHIPPLGLK_.2	Filtered	47.852	Filtered
_IYSEVTC[Carbamidomethyl (C)]FFDHVTHR_.3	Filtered	Filtered	33.7613
_TLEFFWR_.2	15.8844	Filtered	Filtered
_LPLQANVYPMTTMAYIQDAK_.3	43.6107	64.4755	Filtered
_YTEQITNEK_.2	3956.91	3872.35	3827.96
_LWEPLVEEPPADQWK_.2	3301.16	3781.24	4223.28
_TTGLVGLAVC[Carbamidomethyl (C)]NTPHER_.3	1610.67	1350.73	1196.05
_TTGLVGLAVC[Carbamidomethyl (C)]NTPHER_.2	1169.14	962.253	1075.15
_ILDVLEEIPK_.2	3729.83	3132.5	3522.4
_KYTEQITNEK_.2	10.5654	Filtered	Filtered
_M[Acetyl (Protein N-term)]EPSSLELPADTVQR_.2	27537.8	33715.9	37322.3
_[Acetyl (Protein N-term)]MEPSSLELPADTVQR_.2	24620.2	31241.3	34067.1
_[Acetyl (Protein N-term)]M[Oxidation (M)]EPSSLELPADTVQR_.2	456.664	471.606	450.097
_LQLIPGVC[Carbamidomethyl (C)]GFR_.2	29575.8	30527	29798
_IQDLPPVDLSLVNK_.2	21902	23591.4	23424.2
_VAPVPLYNSFHDVYK_.2	10238.5	10388.9	12078.2
_VAPVPLYNSFHDVYK_.3	10698	10112.7	9608.07
_TYLEEELDK_.2	19882.8	19836.6	19625.2
_VALHLDEEDK_.2	13384.9	13739.7	13320.5
_IAAYGHEVGK_.2	12309.6	13279	14853
_IEDILEVIEK_.2	7577.92	7117.96	6199.78
_DENAIYFLGNSLGLQPK_.2	6089.84	6744.2	7325.8
_DENAIYFLGNSLGLQPK_.3	137.07	76.8414	70.4445
_FTNLLTSILDSAETK_.2	5628.66	5471.27	7600.71
_DVFQELEK_.2	5406.31	4035.13	3685.83
_DVFQELEK_.1	33.249	17.9519	27.5991
_GC[Carbamidomethyl (C)]QLTITFSVPNK_.2	3474.4	3052.23	2272.21
_EC[Carbamidomethyl (C)]FYIPK_.2	843.6	1184.48	1061.93
_PALVGWFGHELSTR_.3	921.823	1010.88	807.832
_PALVGWFGHELSTR_.2	111.722	71.3112	143.073
_FTNLLTSILDSAETKN_.2	656.443	681.805	1006.92
_PREGEETLR_.2	142.073	107.24	142.065
_KPVVNIITPSHVEER_.3	14764.2	15665.6	14086.3
_KPVVNIITPSHVEER_.2	76.1266	Filtered	101.037
_RPWITGDESIVGLMK_.3	2850.81	4070.36	3115.27
_RPWITGDESIVGLM[Oxidation (M)]K_.3	180.328	161.652	181.557
_RPWITGDESIVGLMK_.2	125.658	123.851	189.256
_YLNAGAGGIAGAFIHEK_.3	774.593	1503.89	2394.71
_YLNAGAGGIAGAFIHEK_.2	Filtered	Filtered	669.826
_PVVNIITPSHVEER_.3	305.393	297.6	290.053
_PVVNIITPSHVEER_.2	Filtered	Filtered	10.9873
_EPSSLELPADTVQR_.2	82.4023	Filtered	45.6053
_EPVEAAPAAEPVPAST_.2	2320.17	2210.45	1430.33
_HSLPNSR_.2	1115.53	1228.09	1072.88
_QLYNIYAK_.2	309.927	358.711	370.518
_ALPLIPIVVEQTGR_.2	231.99	173.356	224.911
_VLVHPPQDGEDEPTLVQK_.3	2316.35	2617.08	2499.81
_GQATDIAIQAEEIMK_.2	1698.26	2327.68	2109.51
_GQATDIAIQAEEIM[Oxidation (M)]K_.2	52.8489	Filtered	Filtered
_QSLQVIESAMER_.2	548.335	611.488	527.332
_IMIHQPSGGAR_.2	444.594	482.792	533.772
_YMSPMEAQEFGILDK_.2	1338.88	1562.16	1800.42
_YMSPM[Oxidation (M)]EAQEFGILDK_.2	37.5185	Filtered	Filtered
_VLDASWYSPGTR_.2	1895.06	2019.93	1901.37
_TYEQVLENLESK_.2	1789.53	1780.32	1872.2
_KVDLSQPLIATC[Carbamidomethyl (C)]R_.3	936.259	1007.29	1159.67
_KVDLSQPLIATC[Carbamidomethyl (C)]R_.2	57.4549	86.9125	96.1122
_RFQLVDSR_.2	647.121	693.05	776.849
_TVSVLNGGFR_.2	779.421	693.266	604.486
_HVPGASFFDIEEC[Carbamidomethyl (C)]R_.3	404.758	450.747	358.869
_HVPGASFFDIEEC[Carbamidomethyl (C)]R_.2	59.6553	53.7305	94.919
_VDLSQPLIATC[Carbamidomethyl (C)]R_.2	407.275	377.156	375.036
_FQLVDSR_.2	467.327	307.652	374.93
_FLGTEPEPDAVGLDSGHIR_.3	2430.51	2394.5	2545.58
_VHQVLYR_.2	1986.24	1993.95	1943.93
_GAVNMPFMDFLTEDGFEK_.2	109.87	82.1781	71.6756
_EGHPVTSEPSRPEPAVFK_.3	473.409	595.39	514.794
_EGHPVTSEPSRPEPAVFK_.4	Filtered	39.1912	Filtered
_LLTEIHGGAGGPSGR_.3	465.523	547.609	534.13
_LLTEIHGGAGGPSGR_.2	156.716	92.6482	148.489
_ALASGTEASSTDPGAPGGPGGAEGPMAK_.3	392.162	503.772	419.188
_EVTTLTADPPDGIK_.2	261.805	283.778	323.184
_HVLLTIK_.2	144.53	150.119	160.908
_M[Acetyl (Protein N-term)]NSNVENLPPHIIR_.2	69.4881	196.578	83.6186
_LLLENYEEYAAR_.2	101.343	64.9817	143.646
_DWTAELGIR_.2	17.0338	Filtered	8.91553
_IFHPNVGANGEIC[Carbamidomethyl (C)]VNVLK_.3	44.9268	28.0163	Filtered
_SFSNIISTLNPTAK_.2	97.1142	97.3176	93.2203
_LHYFNGR_.2	595.054	673.709	672.388
_NDGSLMFQQVPMVEIDGMK_.2	252.106	225.888	245.34
_ALVLNTPNNPLGK_.2	288.022	309.267	371.563
_TFGYPPLTK_.2	167.041	268.027	325.243
_TFSATGWK_.2	179.459	232.841	227.119
_DEATLQAMDEK_.2	196.098	161.836	214.44
_MPDLPGAVDEPYDRR_.3	132.764	160.856	169.609
_LDGIDYNPWVEFVK_.2	57.8496	57.9756	82.9716
_MPDLPGAVDEPYDR_.2	39.8585	30.795	30.0779
_VGWVLGPDHIMK_.2	163.305	209.737	182.08
_VGWVLGPDHIMK_.3	32.4165	Filtered	13.1182
_HFDHYIR_.2	40.7136	Filtered	60.0006
_TVHQNSVFHC[Carbamidomethyl (C)]PTQSQAAVAESFER_.4	Filtered	Filtered	30.5184
_QPSSYFVQFPQAMQR_.2	24.8545	Filtered	Filtered
_PVVLSGPSGAGK_.2	514.247	607.034	524.53
_LAAAQADMESSK_.2	415.273	398.683	347.234
_EALSEEIKK_.2	142.926	105.039	123.087
_IC[Carbamidomethyl (C)]VLDVDLQGVR_.2	84.9355	36.3723	31.6541
_VAVQAVQAMNR_.2	709.633	616.023	600.91
_DIAAGDFIEHAEFSGNLYGTSK_.3	76.1774	Filtered	Filtered
_HVEPGNAAIR_.2	2597.87	2221.93	2299.12
_ITHLSTLQVGSLNVK_.3	1566.97	1516.5	1592.36
_ITHLSTLQVGSLNVK_.2	54.202	54.1234	55.9513
_EAAIVDPVQPQK_.2	1073.58	962.75	1150.07
_ALLEVLGR_.2	839.611	770.87	713.712
_VYC[Carbamidomethyl (C)]GHEYTINNLK_.3	510.381	606.246	545.63
_VYC[Carbamidomethyl (C)]GHEYTINNLK_.2	49.3326	55.7019	47.7165
_NLTVDEGTMK_.2	205.654	222.141	206.949
_TVQQHAGETDPVTTMR_.3	1144.42	1101.92	1062.96
_TVQQHAGETDPVTTM[Oxidation (M)]R_.3	21.184	Filtered	8.8123
_TVQQHAGETDPVTTMR_.2	6.93443	Filtered	15.4835
_FYEGTADEMC[Carbamidomethyl (C)]K_.2	463.516	479.869	427.309
_PGGSEPPAVFTGDTLFVAGC[Carbamidomethyl (C)]GK_.3	99.0929	52.2297	107.337
_PGGSEPPAVFTGDTLFVAGC[Carbamidomethyl (C)]GK_.2	Filtered	40.9635	Filtered
_IWATATC[Carbamidomethyl (C)]GER_.2	Filtered	78.1936	Filtered
_TNTLLGHLISK_.2	Filtered	24.0248	33.6246
_ENVEGTEC[Carbamidomethyl (C)]NVC[Carbamidomethyl (C)]R_.2	Filtered	Filtered	14.3713
_GGVSYRPAEVAETGA_.2	274.702	251.729	249.323
_VIEASFPAGVDSSPR_.2	748.848	781.629	740.753
_QLHTLSDTLWGPGDSR_.3	307.466	222.813	207.317
_YGGDPPWPR_.2	232.071	Filtered	255.992
_EGDDQSHWR_.2	Filtered	63.3162	41.5255
_NNGHSVQLTLPPGLEMALGPGR_.3	87.3232	69.9128	66.078
_IPQAIAQLSK_.2	3607.69	3599.31	3425.64
_FGPIPLGSLGWK_.2	2903.79	2662.38	3093.92
_MGSQVIIPYR_.2	2919.57	2662.81	2731.93
_M[Oxidation (M)]GSQVIIPYR_.2	40.0654	53.8714	53.0283
_VVQHSNVVINLIGR_.3	1843.37	1990.29	1807.24
_VVQHSNVVINLIGR_.2	28.7618	31.1542	28.7133
_YVVNHLGR_.2	1808.79	1791.75	2023.74
_SFAFVGPSR_.2	1438.78	1529.15	1807.89
_YDIMHLR_.2	1124.29	1058.97	1157.54
_VFEISPFEPWITR_.2	722.885	938.877	1240.11
_NFDFEDVFVK_.2	836.651	744.639	845.14
_YIFAVAHR_.2	492.635	605.891	611.019
_FIHVSHLNANIK_.2	220.07	199.867	213.438
_FIHVSHLNANIK_.3	143.405	222.05	143.727
_QPVYVVDVSK_.2	251.545	285.702	291.468
_WLSAEIEDVK_.2	169.143	275.489	273.006
_WLSAEIEDVKPAK_.2	87.5019	87.7497	97.3345
_WLSAEIEDVKPAK_.3	24.0322	12.6541	12.6226
_FLNSFASMHR_.2	1049.63	1030.93	951.316
_FLNSFASMHR_.3	116.612	97.0906	91.1812
_DAFPEAIIVK_.2	309.721	Filtered	564.489
_LPHLPGLEDLGIQATPLELK_.3	78.821	100.878	71.8632
_DAFPEAIIVKPSDIFGR_.3	37.6464	34.0621	77.3641
_MHITDMK_.2	766.374	743.339	759.755
_GIVNAVKDPDANGK_.3	58.8879	Filtered	Filtered
_GIFASGSPFK_.2	Filtered	63.4608	Filtered
_EMFAQDHPEVNSLEEVVR_.3	20.6806	45.1979	Filtered
_VLSGDLGQLPTGIR_.2	8118.47	7213.71	8214.07
_YVAAAFPSAC[Carbamidomethyl (C)]GK_.2	6577.85	6339.32	6569.4
_FPGC[Carbamidomethyl (C)]MQGR_.2	5022.46	5706.64	5678.77
_EGALDLSGLR_.2	5162.33	5173.67	5278.51
_EVLAELEALER_.2	5042.06	4288.62	3968.71
_DEAGHFLWPGFGENAR_.3	4532.75	4225.17	4252.32
_DEAGHFLWPGFGENAR_.2	90.0002	77.2189	107.114
_VEC[Carbamidomethyl (C)]VGDDIAWMR_.2	3896.76	3614.98	4556.33
_VEC[Carbamidomethyl (C)]VGDDIAWM[Oxidation (M)]R_.2	50.9004	76.4376	95.6578
_VLDWIC[Carbamidomethyl (C)]R_.2	4223.43	3939.84	3896.6
_DFVEHSAR_.2	3953.26	3716.83	3974.04
_GQLGNWMSPADFQR_.2	3694.28	3452.89	3399.53
_GQLGNWM[Oxidation (M)]SPADFQR_.2	228.495	199.735	236.081
_SYLTEQVNQDLPK_.2	3471.28	3889.23	3849.93
_LGTPVLQALGDGDFVK_.2	3338.84	3507.22	3964.95
_AIDTTQLFSLPK_.2	3516.76	3082.94	3952.4
_DFWEQEVR_.2	3256.1	3227.64	2988.63
_LEGEDSAR_.2	2877.07	3524.61	2605.22
_YNNC[Carbamidomethyl (C)]WLAR_.2	2814.34	3036.18	3018.92
_TLIGHVPDQR_.2	2137.28	2537.18	3823.24
_EIISFGSGYGGNSLLGK_.2	1472.96	1865.79	1869.64
_TVIVTPSQR_.2	2189.92	2429.37	585.605
_GVPLVYEAFNWR_.2	1282.05	1582.68	1166.47
_IIMHDPFAMR_.3	845.082	697.127	694.901
_IIMHDPFAMR_.2	201.968	220.541	276.352
_PWKPGDK_.2	670.895	734.122	740.079
_C[Carbamidomethyl (C)]LHSVGQPLTGQGEPVSQWPC[Carbamidomethyl (C)]NPEK_.3	791.831	542.85	539.873
_DTVPLPPGGAR_.2	311.515	552.457	647.663
_RLEGEDSAR_.2	92.3763	165.299	86.7118
_HGVFVGSAMR_.2	3064.65	3176.28	3154.48
_TNLAMMR_.2	165.801	158.392	113.3
_LC[Carbamidomethyl (C)]QPEGIHIC[Carbamidomethyl (C)]DGTEAENTATLTLLEQQGLIR_.4	57.319	92.8599	36.6128
_ETPIGLVPK_.2	54.3072	Filtered	Filtered
_DYPNIC[Carbamidomethyl (C)]AGTDR_.2	632.662	608.034	556.228
_FVC[Carbamidomethyl (C)]VGGSPSR_.2	485.489	530.502	484.56
_LDGALC[Carbamidomethyl (C)]SYTEK_.2	364.536	310.281	327.251
_LEGDQISSPR_.2	326.1	291.804	325.372
_LVSYFIK_.2	121.113	103.02	108.048
_AESHNDC[Carbamidomethyl (C)]PVR_.2	31.1941	27.1697	38.0354
_HNFPALFGDVK_.2	72.9502	52.1111	Filtered
_IGTSGGIGLEPGTVVITEQAVDTC[Carbamidomethyl (C)]FK_.3	45.8838	Filtered	39.3264
_C[Carbamidomethyl (C)]VGAELGLDC[Carbamidomethyl (C)]PGR_.2	Filtered	Filtered	136.696
_LLNPNIAK_.2	59.5203	Filtered	Filtered
_DTPGFIVNR_.2	6260.8	6575.37	6078.93
_AGDEFVEK_.2	2154.37	2780.76	2485.82
_GIEESLRK_.2	1550.85	1416.41	1562.23
_FAGLHFFNPVPVMK_.3	892.056	942.981	1092.03
_FAGLHFFNPVPVMK_.2	91.7613	51.6621	95.1836
_FAGLHFFNPVPVM[Oxidation (M)]K_.3	87.5499	79.0699	56.6919
_TGEGFYK_.2	187.788	174.495	117.538
_FAAEHTIFASNTSSLQITSIANATTR_.3	107.222	123.203	155.71
_TFESLVDFSK_.2	4302.04	4490.02	4483.19
_FIVDGWHEMDAENPLHQPSPSLNK_.4	1898.11	2411.96	2136.4
_FIVDGWHEM[Oxidation (M)]DAENPLHQPSPSLNK_.4	Filtered	34.8143	58.371
_FIVDGWHEMDAENPLHQPSPSLNK_.3	20.8	Filtered	13.4621
_LLVPYLMEAIR_.2	170.084	268.261	161.398
_VKNELFK_.2	70.8442	Filtered	Filtered
_KGIEESLR_.2	57.2104	Filtered	Filtered
_LGAGYPMGPFELLDYVGLDTTK_.2	4.43831	Filtered	Filtered
_GSGYGQDVDGHNFIMR_.3	23.5082	Filtered	49.8819
_FAYVPFGAGR_.2	817.207	712.75	767.417
_GVAYDVPNPVFLEQK_.2	600.985	727.86	654.362
_YLQDNPASGEK_.2	542.638	424.418	436.488
_TVC[Carbamidomethyl (C)]GENLPPLTYDQLK_.2	228.982	245.307	287.353
_NEDLNAEDVYSR_.2	214.713	179.501	196.074
_EYFESWGESGEK_.2	188.805	185.822	141.352
_TIWSTMLR_.2	150.483	150.007	160.809
_SPIEFLENAYEK_.2	157.104	112.641	133.524
_LTTPVFGK_.2	145.867	123.085	99.8945
_IDDILQTLLDATYK_.2	57.3279	42.5442	35.614
_YGPVFSFTMVGK_.2	171.045	137.428	111.766
_QHVSIIEK_.2	Filtered	132.252	Filtered
_TFTYLLGSDAAALLFNSK_.2	21.7429	Filtered	Filtered
_GLPDNISSVLNK_.2	3631.66	4166.58	4016.04
_ILTTASSHEFEHTK_.3	3223.57	3178.47	3201.63
_ILTTASSHEFEHTK_.2	70.648	57.47	81.5723
_IDIPPGAVLENK_.2	3771.01	2196.31	2645.1
_SFENSLGINVPR_.2	2699.72	2780.18	2804.46
_REFPTVPLVK_.2	2649.73	2523.17	2572.87
_IYTFNQSR_.2	2636.73	2540.26	2314.63
_IQRPPEDSIQPYEK_.3	2128.16	2429.49	2543.26
_IQRPPEDSIQPYEK_.2	44.2473	76.731	55.5543
_GPSVDWGK_.2	1363.55	1472.78	1406.22
_GGTLTQYEGK_.2	1055	939.918	754.445
_LVEIAQVPK_.2	852.696	849.036	711.129
_AHVDEFK_.2	454.576	543.678	522.503
_GTVIIIANHGDR_.2	406.871	399.881	473.972
_EFPTVPLVK_.2	311.837	325.082	330.275
_QELELSVK_.2	155.138	146.066	125.5
_TLDGGLNVIQLETAVGAAIK_.2	89.0265	95.6271	87.466
_TLDGGLNVIQLETAVGAAIK_.3	41.7546	54.4745	22.7179
_LNGGLGTSMGC[Carbamidomethyl (C)]K_.2	1353.37	1336.08	1464.68
_AMSQDGASQFQEVIR_.2	444.559	432.873	383.357
_TYNTDVPLVLMNSFNTDEDTKK_.3	299.319	321.734	330.527
_NENTFLDLTVQQIEHLNK_.3	99.0583	87.4632	63.7372
_NENTFLDLTVQQIEHLNK_.2	Filtered	Filtered	12.9648
_RC[Carbamidomethyl (C)]EFVMEVTNK_.2	37.9346	55.892	44.0989
_TYNTDVPLVLMNSFNTDEDTK_.3	49.342	24.5582	15.4757
_TYNTDVPLVLM[Oxidation (M)]NSFNTDEDTK_.3	33.2302	Filtered	Filtered
_FVQDLSK_.2	53.5869	63.7924	Filtered
_C[Carbamidomethyl (C)]EFVMEVTNK_.2	34.1104	40.4935	39.3298
_LQEQNAIDMEIIVNAK_.2	Filtered	22.0705	Filtered
_VQLEPFPEK_.2	479.518	512.076	441.962
_KPVQIFER_.2	223.913	308.332	296.859
_TYPEWHVATEPVATWQNIQAAGTQK_.3	76.65	93.8668	81.0086
_AC[Carbamidomethyl (C)]TAQSLGNLLDMMYR_.2	20.0017	23.0168	5.65694
_DTTINEIEDTFR_.2	587.254	497.648	542.32
_HALDAHQQSIPAVLEIPSK_.3	283.914	399.342	367.349
_HALDAHQQSIPAVLEIPSK_.4	55.8852	60.6003	34.1064
_HPNFLVVEK_.2	Filtered	241.764	178.241
_GMFTAEDLR_.2	185.187	Filtered	129.304
_FVEEQNLK_.2	60.056	163.111	157.156
_IGGDSGLSSR_.2	82.3695	64.4885	70.2743
_DC[Carbamidomethyl (C)]NSAEAMDDFMK_.2	24.7066	24.2214	Filtered
_VFNVGEYR_.2	Filtered	Filtered	90.8564
_STIQTAEALR_.2	Filtered	Filtered	83.0109
_ISC[Carbamidomethyl (C)]YEASYQPLDPDK_.2	Filtered	Filtered	33.8646
_VELTPVAIQAGR_.2	12434.4	13388.4	12655.8
_VEQIEAGTPGR_.2	8537.28	11456.9	10677.1
_IGLETVGVK_.2	8019.11	8284.76	8828.14
_VMVLDFVTPTPLGTR_.2	6421.62	8070.01	8619.72
_VM[Oxidation (M)]VLDFVTPTPLGTR_.2	133.875	137.856	202.712
_VVYENAYGQFIGPHR_.3	3142.32	3012.3	2535
_VVYENAYGQFIGPHR_.2	1148.57	1098.84	1072.43
_EYC[Carbamidomethyl (C)]ISSDDLFSLPYC[Carbamidomethyl (C)]PGK_.2	3149.71	3939.18	3423.23
_YLGIPGDK_.2	2727.33	3153.24	3295.91
_GFDQDMANK_.2	2804.6	2718.04	2525.74
_IPVTDEEQTNVPYIYAIGDILEDK_.3	791.768	849.308	704.889
_FLIATGERPR_.2	522.529	196.213	1433.77
_IGGHGPTLK_.2	431.216	415.968	464.175
_VVAQSTNSEEIIEGEYNTVMLAIGR_.3	143.76	114.041	125.535
_ALEGTLSELAAETDLPVVFVK_.2	57.4817	48.7808	54.4348
_LMHQAALLGQALQDSR_.3	6570.49	8601.94	7259.27
_LMHQAALLGQALQDSR_.2	256.533	219.075	360.983
_LM[Oxidation (M)]HQAALLGQALQDSR_.3	Filtered	34.8859	90.1101
_IGEHMEEHGIK_.3	4116.51	3941.22	4430.79
_IGEHMEEHGIK_.2	745.5	623.901	838.279
_IGEHM[Oxidation (M)]EEHGIK_.3	Filtered	Filtered	12.5072
_VVGFHVLGPNAGEVTQGFAAALK_.3	2831.66	3132.62	3184.27
_VVGFHVLGPNAGEVTQGFAAALK_.2	Filtered	Filtered	15.6173
_M[Acetyl (Protein N-term)]NGPEDLPK_.2	1012.61	1135.86	1139.67
_MNGPEDLPK_.2	727.193	769.492	771.748
_SYDYDLIIIGGGSGGLAAAK_.2	699.882	728.112	688.605
_LYAGSTVK_.2	56.5316	81.4303	Filtered
_MIEAVQNHIGSLNWGYR_.3	3140.07	3116.16	2773.14
_M[Oxidation (M)]IEAVQNHIGSLNWGYR_.3	16.5891	Filtered	Filtered
_MIEAVQNHIGSLNWGYR_.2	Filtered	Filtered	13.6021
_QLDSTIGIHPVC[Carbamidomethyl (C)]AEVFTTLSVTK_.3	45.7047	Filtered	Filtered
_ATAAFSNVGTAISK_.2	158.308	186.439	189.268
_AELVQLEDEITTLR_.2	97.8779	78.6735	77.082
_VETTVTSLK_.2	59.3668	66.0399	47.7972
_LGMNLMNELK_.2	163.79	Filtered	153.205
_SWHDMQTTTAYK_.2	Filtered	Filtered	60.6771
_TSSAETPTIPLGSAVEAIK_.2	9630.13	8916.82	9766.04
_LSTDDLNSLIAHAHR_.3	5079.91	5656.38	6092.37
_LSTDDLNSLIAHAHR_.4	228.638	178.579	182.01
_LSTDDLNSLIAHAHR_.2	38.8377	20.594	Filtered
_GVYSEETLR_.2	6156.93	5723.58	5036.23
_SEFEQNLSEK_.2	5460.97	5434.9	5259.8
_LSEQELQFR_.2	5120.92	5249.23	5531.67
_ELDSITPEVLPGWK_.2	4258.22	5006.81	5337.85
_AAMDNSEIAGEK_.2	4439.92	4276.85	4017.45
_AAM[Oxidation (M)]DNSEIAGEK_.2	32.0219	73.4584	97.8235
_GIEQAVQSHAVAEEEAR_.3	3684.97	3695.75	3258.78
_GIEQAVQSHAVAEEEAR_.2	49.5508	49.6868	50.6149
_YSTSGSSGLTTGK_.2	3615.65	3453.4	3418.5
_TDHPEIGEGKPTPALSEEASSSSIR_.4	2660.29	2512.01	2935.54
_TDHPEIGEGKPTPALSEEASSSSIR_.3	41.9567	47.6612	52.7647
_SEIQAEQDR_.2	2224.19	2475.9	1771.97
_VVSQYHELVVQAR_.3	1364.06	1412.6	1275.02
_VVSQYHELVVQAR_.2	490.329	348.355	432.993
_ANC[Carbamidomethyl (C)]SDNEFTQALTAAIPPESLTR_.3	1467.14	1777.46	1685.65
_VAQDWLK_.2	1336.4	1177.24	1191.67
_ERPPEEVAAR_.2	1164.56	1128.17	1172.6
_VQAAQSEAK_.2	1314.13	283.838	797.508
_QHITLALEK_.2	683.428	752.615	699.718
_RIDQLNR_.2	473.218	327.951	476.752
_SIQSGPLK_.2	400.156	526.552	339.365
_SEIQAEQDRK_.2	204.683	157.126	710.596
_RAFDSAVAK_.2	357.998	364.96	335.491
_RELDSITPEVLPGWK_.3	301.66	394.413	361.373
_PTPALSEEASSSSIR_.2	315.722	348.501	303.343
_TDHPEIGEGK_.2	277.184	293.406	278.296
_LSQEQVDNFTLDINTAYAR_.2	190.489	119.709	97.3767
_LSQEQVDNFTLDINTAYAR_.3	132.894	85.4056	45.825
_QPASQLQK_.2	218.827	194.709	191.017
_QAAAHTDHLR_.2	129.654	217.36	183.857
_GMSVSDLADK_.2	5873.86	6583.94	6682
_GM[Oxidation (M)]SVSDLADK_.2	Filtered	241.847	Filtered
_VAMIDETR_.2	3665.91	3528.53	3082.46
_AVDEAADALLK_.2	3746.31	2927.47	3043.52
_LHNMIVDLDNVVK_.3	2535.55	2648.95	2109.76
_LHNMIVDLDNVVK_.2	466.409	404.619	548.193
_LHNM[Oxidation (M)]IVDLDNVVK_.3	44.9935	45.7231	65.7985
_ISSVSEVMK_.2	2605.62	2182.44	2460.25
_LFEMVLGPAAYNVPLPK_.2	1303.26	1350.82	1771.46
_LFEMVLGPAAYNVPLPK_.3	48.3764	36.2763	43.2539
_LFEM[Oxidation (M)]VLGPAAYNVPLPK_.2	16.5253	Filtered	13.2313
_GIEQAVQSHAVAEEEARK_.3	429.426	431.716	596.024
_GIEQAVQSHAVAEEEARK_.4	16.7339	8.71625	14.5818
_LLSYASYC[Carbamidomethyl (C)]IEHGDLELAAK_.3	230.015	200.712	195.859
_RVAMIDETR_.2	121.289	120.441	120.268
_QTASVTLQAIAAQNAAVQAVNAHSNILK_.3	30.6141	34.0416	33.4487
_QTASVTLQAIAAQNAAVQAVNAHSNILK_.4	6.20901	Filtered	Filtered
_KSIQSGPLK_.2	597.188	Filtered	Filtered
_IEEVRDAMENEMR_.3	68.4011	75.09	54.5273
_DLDVALPIIENYK_.2	98.0657	67.4477	114.436
_IMQLSER_.2	74.7294	96.9706	80.8136
_SAGRPTINLLQEQGAEK_.3	68.062	52.5827	81.43
_VLLHAFDGRPSVAMEGVR_.3	48.6319	25.0118	30.4706
_QLPLTSIC[Carbamidomethyl (C)]LETDSPALGPEK_.2	30.2685	22.2395	Filtered
_AAGVGLVDC[Carbamidomethyl (C)]HC[Carbamidomethyl (C)]HLSAPDFDR_.3	Filtered	56.8735	Filtered
_ADLSC[Carbamidomethyl (C)]LVPATSVAVR_.2	390.592	307.028	433.412
_FLC[Carbamidomethyl (C)]SELQATR_.2	143.328	86.2114	123.132
_VLMGNVPDR_.2	230.049	194.993	190.086
_ALC[Carbamidomethyl (C)]GGDGAAALR_.2	201.097	Filtered	128.192
_EAGAEVLSAGDGPGAEEDFLR_.2	21.3999	22.004	Filtered
_PAPGTPASQLLQELHAK_.3	39.1644	Filtered	Filtered
_ISELQPSLPPGSLQPLLSC[Carbamidomethyl (C)]SLDAPR_.3	Filtered	29.1268	Filtered
_WEALESLSQSLR_.2	25.733	Filtered	Filtered
_EVLTPESDISIAHVLAAR_.3	109.825	Filtered	Filtered
_DLPGIPLQNESR_.2	285.003	259.313	330.75
_LYLC[Carbamidomethyl (C)]VSSPTIK_.2	548.514	453.382	440.424
_SWMEDSLNR_.2	222.812	245.846	283.068
_TIFVGGVPR_.2	133.846	243.941	259.751
_LYGGVC[Carbamidomethyl (C)]YAGIDTDPELK_.2	86.812	129.589	123.951
_G[Acetyl (Protein N-term)]DYGFGVLVQSNTGNK_.2	60.7597	43.2466	54.2636
_[Acetyl (Protein N-term)]GDYGFGVLVQSNTGNK_.2	50.8827	55.3486	45.5152
_GLNGGITPLNSISPLK_.2	76.9359	93.3776	73.8531
_FVQLQHGEIDK_.2	70.181	68.9371	85.2207
_AVELAMIMDR_.2	57.2852	92.428	65.2271
_PYVLDDQLC[Carbamidomethyl (C)]DEC[Carbamidomethyl (C)]QGAR_.2	48.7123	72.122	58.3673
_VAFSNQQSYIAAISAR_.2	47.3996	37.9276	55.369
_NFASNHIQLQK_.2	43.4942	33.2668	48.6592
_FGPLIVDWPHK_.2	95.0724	143.939	83.6589
_SPASPHPPPFTHR_.3	70.4681	63.1679	60.8973
_ADNIFPFPDRPR_.3	43.6725	70.8139	57.7666
_SQQQEQQDPLEK_.2	Filtered	41.9507	Filtered
_DKPVQIRPWNLSDSDFVMDGSQPLDPR_.4	6.77231	Filtered	Filtered
_ENTFEC[Carbamidomethyl (C)]QNPR_.2	353.482	487.462	460.405
_WTEPYC[Carbamidomethyl (C)]VIAAVK_.2	262.81	250.238	342.42
_VWC[Carbamidomethyl (C)]HVC[Carbamidomethyl (C)]ER_.2	268.63	237.609	290.464
_QC[Carbamidomethyl (C)]SAGC[Carbamidomethyl (C)]AAMER_.2	56.729	80.087	79.3108
_QC[Carbamidomethyl (C)]SAGC[Carbamidomethyl (C)]AAMERPKPEEK_.3	30.1738	38.6525	23.1887
_GAGLGFSTAPNK_.2	706.995	620.385	622.246
_VEAPEYIPISDDPK_.2	647.365	622.259	672.319
_AADSLQQNLQR_.2	476.308	561.108	547.711
_ALQEEIDR_.2	273.921	350.094	218.405
_VDLGLPEK_.2	279.214	284.238	245.887
_DVGDTC[Carbamidomethyl (C)]SVGK_.2	165.303	264.776	196.081
_DEEQAALGQK_.2	201.821	137.95	99.0894
_YSVLNNDDYFADVSPLR_.2	92.6055	87.7851	83.1051
_KVEQPVIEEPALK_.2	71.5818	57.4724	46.1822
_KDEEQAALGQK_.2	39.9556	52.0013	43.2994
_GNMDEAHIDQVR_.2	1314.16	1406.89	1429.05
_SPLAMSHASGVK_.2	587.863	634.661	580.097
_IHQEGDALPGHSK_.3	484.101	503.72	490.44
_IHQEGDALPGHSK_.2	Filtered	20.6368	Filtered
_GVSTLC[Carbamidomethyl (C)]EEHVEPETTLPAR_.3	398.663	506.044	388.753
_SVAHGQAPEMPLVK_.3	370.249	358.089	378.162
_SVAHGQAPEMPLVK_.2	24.295	51.6914	44.3994
_PASTIARPNMALGK_.3	32.7292	40.6577	32.5258
_KGNMDEAHIDQVR_.3	90.9275	98.385	78.6977
_QVFGHLEFLSGEK_.3	10.0751	12.9373	Filtered
_ESGVAGDPWKEETDTDLEVVLEK_.3	20.4247	Filtered	Filtered
_EGC[Carbamidomethyl (C)]TEVSLLR_.2	6790.26	6703.11	6648.96
_VVVVVPNEEDWK_.2	5442.24	5914.21	5735.33
_FPTLWSGAR_.2	5331.98	5530.15	5549.75
_NC[Carbamidomethyl (C)]VVELNFGQK_.2	5406.14	5145.52	5144.82
_YGGQPLFSEK_.2	5029.19	5387.78	5178.81
_DLLVQQASQC[Carbamidomethyl (C)]LSK_.2	3832.74	4934.71	5101.73
_YNVLGAETVLNQMR_.2	4253.18	4585.3	4451.9
_YNVLGAETVLNQM[Oxidation (M)]R_.2	130.889	139.074	142.643
_SGDETPGSEVPGDK_.2	3248.3	3140.71	3381.57
_ALLPHVLC[Carbamidomethyl (C)]K_.2	3364.24	3223.19	3178.1
_NFILDQC[Carbamidomethyl (C)]NVYNSGQR_.2	2415.73	2260.36	2655.81
_GLEEPEMDPK_.2	2302.59	2285.53	2485.34
_NYYGYQGYR_.2	1976.31	2019.35	1937.45
_VVVVVPNEEDWKK_.3	983.894	898.067	845.557
_VVVVVPNEEDWKK_.2	833.801	778.06	909.495
_EEAQPIVTK_.2	1167.51	1397.84	912.811
_GQGYVGGQR_.2	934.754	981.877	861.656
_EEDEPEER_.2	864.58	834.527	710.422
_AAEEQGDDQDSEK_.2	675.267	726.532	656.334
_ANFSLPEK_.2	662.829	547.123	592.253
_VGWSVDFSR_.2	393.639	367.699	301.286
_AYGQQYWGQPGNR_.2	337.875	284.323	294.572
_EEPFFPPPEEFVFIHAVPVEER_.3	325.372	233.323	137.847
_YRGDYDR_.2	301.189	178.794	208.288
_PAEATAGSGGVNGGEEQGLGK_.3	126.862	133.762	113.481
_PAEATAGSGGVNGGEEQGLGK_.2	59.1475	67.1096	59.2116
_C[Carbamidomethyl (C)]DYMDEVTYGELEK_.2	207.702	175.986	171.374
_PQLGEDEFSYGFDGR_.2	71.9436	89.2996	66.2068
_RNFILDQC[Carbamidomethyl (C)]NVYNSGQR_.3	50.5137	60.3883	58.428
_PAEATAGSGGVNGGEEQGLGKR_.3	32.5459	23.1191	37.9297
_EVEGDDVPESIMLEMK_.2	5946.32	6280.01	6554.91
_EVEGDDVPESIM[Oxidation (M)]LEMK_.2	52.8003	116.418	75.5225
_EVEGDDVPESIMLEM[Oxidation (M)]K_.2	Filtered	83.0183	131.11
_VTQNLPMK_.2	2079.48	2220.64	1451.73
_DWQSYYYHHPQDR_.3	728.253	837.966	900.84
_LQEALDAEMLEDEAGGGGAGPGGAC[Carbamidomethyl (C)]K_.3	707.784	605.41	529.144
_LQEALDAEM[Oxidation (M)]LEDEAGGGGAGPGGAC[Carbamidomethyl (C)]K_.3	37.8077	Filtered	Filtered
_SRDLLVQQASQC[Carbamidomethyl (C)]LSK_.3	404.915	487.423	228.167
_REEDEPEER_.2	47.9445	59.8379	Filtered
_TIEEC[Carbamidomethyl (C)]EVILMVGLPGSGK_.2	298.844	348.99	178.583
_TIEEC[Carbamidomethyl (C)]EVILMVGLPGSGK_.3	18.1356	Filtered	Filtered
_LKVTELR_.2	Filtered	Filtered	187.161
_NGEDLGVAFWISK_.2	55.2373	Filtered	Filtered
_YRGDYDRFYGR_.3	Filtered	Filtered	38.395
_KEVEGDDVPESIMLEMK_.3	Filtered	6.74363	13.2688
_KLDPLLK_.2	Filtered	Filtered	2176.21
_SAAPSSVPAAPPGPEPR_.2	28.5843	47.1632	Filtered
_FSSNQPPAAGSSR_.2	1143.08	1105.23	1202.34
_SHPDLLQLPR_.2	665.516	691.005	647.948
_AEDEEELLR_.2	715.372	547.923	663.844
_LQASISAFR_.2	518.496	579.094	565.809
_SVQANLDQSQR_.2	576.678	566.603	456.255
_ATEPVATSNPAGDPVGSTR_.2	354.568	360.848	426.225
_ALDELFEAIEQK_.2	357.373	333.914	386.489
_VSASVAEVQEQYTER_.2	353.095	414.597	286.527
_TVC[Carbamidomethyl (C)]SQQYR_.2	192.977	315.372	123.033
_LFSFPAAK_.2	124.812	250.43	242.791
_EITFLDAK_.2	225.15	182.8	162.285
_QQLAEEEAR_.2	155.074	129.071	179.596
_SFSEDAVTDSSGSGTLPR_.2	51.595	27.3742	47.7989
_C[Carbamidomethyl (C)]PASEPGLDATTASESR_.2	15.6456	30.8991	24.4186
_ISDALLQLTC[Carbamidomethyl (C)]VSC[Carbamidomethyl (C)]VR_.2	283.198	278.92	336.892
_ISDALLQLTC[Carbamidomethyl (C)]VSC[Carbamidomethyl (C)]VR_.3	26.0066	22.2355	Filtered
_IGNFLNYGSHTGDADGFK_.3	265.952	363.47	231.832
_DLEQPSQAAGINLEIIR_.2	314.49	301.074	143.806
_AVLLASDAQEC[Carbamidomethyl (C)]TLEEVVER_.2	146.525	104.926	110.016
_AVLLASDAQEC[Carbamidomethyl (C)]TLEEVVER_.3	12.9648	Filtered	22.6626
_LLQMPSVVNYSGLR_.2	36.7901	126.162	87.8624
_QLSQALDTSNVMVK_.2	82.805	83.6113	47.0018
_EHNSMWASLSSPDAEAVEPDFSSIER_.3	83.8424	40.903	25.2347
_FDVEVLK_.2	68.9202	Filtered	36.8201
_LGPQDSDPTEANLESADPELC[Carbamidomethyl (C)]IR_.3	50.6578	Filtered	43.0249
_QGIEYILSNQGYVR_.2	29.4149	Filtered	63.5022
_PSVEGQQPAAAAAC[Carbamidomethyl (C)]EPVDHAQSESILK_.3	Filtered	29.046	27.4632
_VSGGVDMSSHQEVFASLFHK_.3	53.7247	40.8226	38.3376
_ELADYLC[Carbamidomethyl (C)]EDAQQLSLEDTFSTMK_.3	14.698	15.8491	Filtered
_EGLHSLQEIR_.2	74.1601	102.001	88.4126
_SQLELLISPTC[Carbamidomethyl (C)]SC[Carbamidomethyl (C)]K_.2	1853.98	1970.31	1857.15
_STLIPILHQK_.2	1820.33	1658.7	1615.47
_IETDLPQIR_.2	1434.59	1563.48	1560.57
_SHDPEEAIR_.2	1466.43	1396.39	1401.52
_FNDIHVPVR_.2	1162.94	1164.35	1205.46
_IYAPEAPYTSHDK_.3	643.438	640.99	594.579
_IYAPEAPYTSHDK_.2	484.108	472.35	585.81
_IAPVHIDSEAISALVK_.3	981.403	839.674	940.565
_IAPVHIDSEAISALVK_.2	199.059	110.359	157.564
_TVTAAGAENIQQK_.2	1082.25	1032.5	1045.74
_EVQLAQIFEPLSR_.2	812.674	1085.23	1055.97
_VAEAAIQIFR_.2	870.204	1020.32	964.067
_LWSPDEEVSPEVLAK_.2	832.787	964.6	1049.59
_SVVANFIVK_.2	826.219	948.637	878.883
_PAGVLGAVNK_.2	842.641	773.45	830.821
_AAVGQESPGGLEAGNAK_.2	754.844	759.449	763.832
_SALC[Carbamidomethyl (C)]NADSPK_.2	635.307	868.978	520.351
_FNQVLGDDEK_.2	725.366	628.7	650.556
_EINSDQATQGNISSDR_.2	692.195	607.235	658.923
_SIEGTADDEEEGVSPDTAIR_.2	627.307	577.228	636.099
_PATALC[Carbamidomethyl (C)]GVVSADGK_.2	575.501	619.75	626.291
_FFTQPEK_.2	588.724	585.409	561.002
_ELLDLHK_.2	556.983	613.486	535.262
_VDESGPPAPSK_.2	479.533	642.759	545.011
_TLFSVINNSHNK_.2	446.012	465.618	597.515
_YC[Carbamidomethyl (C)]LHGEAGK_.2	445.664	447.082	496.83
_IISVTPVK_.2	309.07	159.572	261.23
_SQDVDQLR_.2	229.845	245.269	248.401
_DLALVNDQLLGFVR_.2	233.868	238.169	235.954
_TFMDMDQDSEDEK_.2	260.182	218.022	226.63
_STGTETGSNINVNSELNPSTGNR_.3	185.474	176.634	130.512
_STGTETGSNINVNSELNPSTGNR_.2	89.6887	55.6953	65.9027
_IFAQYLVPHNLETEER_.3	215.171	145.335	193.649
_IFAQYLVPHNLETEER_.2	29.3602	26.7392	35.3105
_LYTVC[Carbamidomethyl (C)]DVALC[Carbamidomethyl (C)]VINSK_.2	129.549	114.665	166.48
_LYTVC[Carbamidomethyl (C)]DVALC[Carbamidomethyl (C)]VINSK_.3	62.7924	70.6233	61.8749
_LLHIYYQNSIDDK_.3	78.4497	90.3418	95.5332
_LLHIYYQNSIDDK_.2	72.9724	67.8664	90.2411
_NENNSHAFMK_.2	117.918	103.799	115.956
_NDDLNKPINK_.2	91.6195	126.602	98.1786
_DSDLATQNRPLWQC[Carbamidomethyl (C)]FLGR_.3	116.453	97.4516	73.8478
_EQSSEAAETGVSENEENPVR_.2	38.6949	29.4543	41.5452
_ALNEMWK_.2	830.101	762.121	711.753
_LLSAMLVSEGDLTEQK_.2	701.033	662.664	671.013
_FASHC[Carbamidomethyl (C)]LMNHPDLAK_.3	204.706	263.872	281.894
_FASHC[Carbamidomethyl (C)]LMNHPDLAK_.4	27.9804	48.2947	40.9618
_FASHC[Carbamidomethyl (C)]LMNHPDLAK_.2	22.2467	20.4899	37.1111
_DLLMNDR_.2	385.742	227.536	182.761
_ITTDEMIK_.2	276.765	126.479	125.396
_ITTDEM[Oxidation (M)]IK_.2	Filtered	12.4683	Filtered
_M[Acetyl (Protein N-term)]DFTAQPK_.2	78.9236	62.6929	89.5157
_[Acetyl (Protein N-term)]MDFTAQPK_.2	73.7647	Filtered	85.7338
_LLVAC[Carbamidomethyl (C)]C[Carbamidomethyl (C)]LADIFR_.2	8.1505	13.5624	Filtered
_VLLLTGKPK_.2	Filtered	Filtered	167.276
_QPTSEANC[Carbamidomethyl (C)]SAMFGK_.2	Filtered	60.8816	40.7486
_HDVIVTIITAAK_.2	Filtered	82.8557	Filtered
_QPTNPFLEMVK_.2	68.1947	Filtered	Filtered
_SLNADVPEQLITPLVSLGHISMLAPDQFASPMK_.3	1	Filtered	Filtered
_TSQGTVPTALAFER_.2	119.685	88.3053	122.821
_NQEFVSSSR_.2	135.605	106.528	82.507
_SC[Carbamidomethyl (C)]STEQPLTSTK_.2	67.7409	81.3425	100.812
_NSTNLIQTPQIR_.2	84.8964	75.3016	62.4668
_STSNETMQAVEDGDSK_.2	54.205	57.2454	50.4709
_LSDGEINAQESTYK_.2	42.5288	54.3572	42.1672
_NALESFPELTIITR_.2	42.8515	30.4003	47.6754
_SALALLAMAQSGDAVSVK_.2	11.5972	22.6202	18.0227
_MTLDQQHIETPGQNIPTK_.3	53.3406	76.8437	81.9163
_FGELLNHVQQK_.2	47.8224	42.8355	47.2898
_VTSAVVGPSHEVQEQSSGPFK_.3	40.8476	43.0442	22.7599
_SVSTPLTTLDATSDK_.2	Filtered	43.2217	33.8841
_ERDEFVVK_.2	37.8261	Filtered	39.1674
_EFAATNSYLGYFGDAK_.2	25.7281	Filtered	30.7408
_QQFSTLAVR_.2	232.634	Filtered	Filtered
_IEEENQDLMHFNLQK_.3	53.3571	62.7761	Filtered
_SNDELLLPHMK_.2	43.1891	Filtered	46.4498
_SHFQQSLDVR_.2	78.7544	Filtered	Filtered
_KEESVVGSVTQLNQQIGQVNNAATLDLK_.3	Filtered	Filtered	17.4127
_FLPAVQSSSFASSTHC[Carbamidomethyl (C)]QTLQNNITSPDPK_.3	Filtered	Filtered	3.09926
_GTDIYLPYTPPSSESC[Carbamidomethyl (C)]HDGYQHQEK_.3	Filtered	Filtered	25.0303
_EESVHLVR_.2	77.8777	141.72	95.2729
_SAAVETASLSPSLVPAR_.2	141.595	81.9491	77.1573
_DVHLAC[Carbamidomethyl (C)]LEGAR_.3	45.9888	42.2589	36.6486
_LATLELSC[Carbamidomethyl (C)]LLLK_.2	28.5372	21.7333	27.2148
_IMNNAAQPDGK_.2	31.9539	36.7397	Filtered
_NIHSLDHLK_.2	Filtered	Filtered	124.984
_QQVLMSAGC[Carbamidomethyl (C)]IMK_.2	Filtered	55.2022	Filtered
_FFNHPESMVR_.2	Filtered	Filtered	31.2083
_TDDVLDLNNSDLIAC[Carbamidomethyl (C)]TVITK_.2	7.61788	Filtered	Filtered
_TTYNHPLAER_.2	25.5929	Filtered	Filtered
_RLQELER_.2	420.229	388.594	391.671
_IQALEKELGR_.2	210.466	259.282	253.214
_REAILAK_.2	Filtered	122.919	Filtered
_NYSVPIGLDSR_.2	351.701	242.967	356.657
_DVTLQGEHQHLPEPGC[Carbamidomethyl (C)]QQTVPLSVGR_.4	150.065	203.454	177.378
_LTWQGPR_.2	183.275	128.052	107.315
_ISLEMMEK_.2	38.5619	66.5785	75.9707
_AFLHYPDSAAAQQAVSC[Carbamidomethyl (C)]LQGLR_.3	35.4507	51.225	54.4975
_PMGITWFK_.2	52.2716	Filtered	81.0889
_APEMVNLYSGK_.2	325.203	326.935	283.004
_EC[Carbamidomethyl (C)]PIPNVQNSPIPAK_.2	238.893	284.028	305.813
_VENILLHDR_.2	224.618	213.01	185.573
_LTDPIPTTETSIAPR_.2	142.44	202.215	206.476
_VQTTPPPAVQGQK_.2	113.08	123.938	94.8752
_FQNPQTEGVNAVEDEIK_.2	Filtered	913.79	844.039
_MFVNNEHDLQVC[Carbamidomethyl (C)]K_.3	260.525	435.861	513.941
_GGQVVNLMNQR_.2	163.015	155.71	142.034
_LTAEELLNK_.2	Filtered	200.141	151.007
_ILSDVTHSAVFGVPASK_.3	122.049	83.754	94.2161
_GHYVLC[Carbamidomethyl (C)]DFGSATNK_.3	57.1539	44.852	34.9228
_GHYVLC[Carbamidomethyl (C)]DFGSATNK_.2	36.7387	Filtered	24.8903
_ADIWALGC[Carbamidomethyl (C)]LLYK_.2	45.1728	44.2876	Filtered
_AGQTQPNPGILPIQPALTPR_.3	60.9913	Filtered	72.1486
_STQLLQAAAAEASLNK_.2	33.4824	22.7098	Filtered
_FQNPQTEGVNAVEDEIKK_.3	Filtered	Filtered	36.9504
_HLNTINIR_.2	1243.08	1215.07	997.829
_LLPYEQSSLLELIK_.2	714.696	835.757	896.615
_A[Acetyl (Protein N-term)]VETLSPDWEFDR_.2	312.013	271.186	367.114
_[Acetyl (Protein N-term)]AVETLSPDWEFDR_.2	255.75	178.231	312.426
_FAEDLTNR_.2	520.041	566.008	499.338
_LGEPSEIDQR_.2	404.846	396.904	445.389
_FLEEYTSQLR_.2	416.149	337.307	367.336
_AIEHMFYR_.2	386.137	357.313	376.83
_EEGLAEETLK_.2	420.167	375.743	314.24
_KLDLISELR_.2	400.777	302.811	383.548
_DEELFPLQVVMK_.2	327.513	306.199	379.373
_NSAEGTEYFK_.2	280.281	280.053	306.888
_SIFANVEAK_.2	249.322	268.305	223.654
_AYVTHYLDK_.2	146.5	217.14	179.26
_DHWTMYK_.2	172.026	173.672	163.077
_SGGLHC[Carbamidomethyl (C)]SSNAIR_.3	98.1218	123.181	99.117
_SGGLHC[Carbamidomethyl (C)]SSNAIR_.2	36.0134	44.2681	48.8734
_LSVHTHLK_.2	161.891	121.751	164.542
_FGIQEEK_.2	209.257	120.974	117.756
_LGVTPEGQSYLDQFR_.2	149.254	127.539	81.1371
_NIHIFVSR_.2	127.258	117.051	105.339
_YLYNLNNQIFIER_.2	77.1632	76.3017	48.9603
_EIMEILNEHLLDK_.2	55.8483	61.9376	59.5793
_TTMNLYMSMQK_.2	68.2046	35.496	43.8399
_TSNGDLSDSTVSADPVVK_.2	35.8152	31.3305	39.4455
_HLDSVLSDHTR_.3	492.91	470.728	444.62
_HLDSVLSDHTR_.2	24.5721	Filtered	36.3156
_LLQTMNLTQK_.2	423.524	402.495	358.699
_DC[Carbamidomethyl (C)]VPAMMHAR_.2	310.75	413.254	400.99
_A[Acetyl (Protein N-term)]VETLSPDWEFDRVDDGSQK_.3	153.162	179.644	148.469
_[Acetyl (Protein N-term)]AVETLSPDWEFDRVDDGSQK_.3	138.931	119.718	133.742
_SLLDIC[Carbamidomethyl (C)]KK_.2	Filtered	319.541	374.328
_VQTQC[Carbamidomethyl (C)]DC[Carbamidomethyl (C)]C[Carbamidomethyl (C)]FLYWHR_.3	208.952	163.886	158.389
_MLVDVFAPEFR_.2	190.661	190.402	140.667
_TFKDEELFPLQVVMK_.3	86.9986	110.08	105.942
_QLISQIGNAMGYVR_.2	49.3033	71.4678	41.5426
_LHYMFSALR_.2	49.3238	Filtered	58.062
_AVFPIYLDDVYENAVDAAR_.2	14.8128	33.1813	Filtered
_LDLISELR_.2	13.6954	Filtered	24.9247
_QQNVQSASQDEK_.2	6.74399	Filtered	Filtered
_LDVLSALVLAENTLNGPSTK_.2	3.23109	Filtered	Filtered
_SGPQPTEVPGTPGPLNR_.2	45.0635	49.9158	55.5445
_LC[Carbamidomethyl (C)]PHVLR_.2	Filtered	Filtered	97.6184
_LQTPSSFPTLATLK_.2	Filtered	Filtered	26.1644
_LVPLQEEIYR_.2	228.106	223.354	254.138
_AAEATNDYETLVK_.2	120.786	89.935	75.4081
_FFSSQIPSSVNK_.2	91.648	43.8891	120.453
_VNVTTLQDGK_.2	69.6573	87.4425	51.8556
_YTEEDPSGETLSSENK_.2	54.7238	35.112	24.5115
_PSALAQETSLGAPEPLSGEQLVGSPQDK_.3	26.879	29.5625	28.0846
_MEYENPITR_.2	132.298	125.712	98.393
_GGILADDMGLGK_.2	41.217	62.152	91.7518
_NPDVDAIC[Carbamidomethyl (C)]EMPSLSR_.2	74.6024	67.6345	42.1052
_ENSLC[Carbamidomethyl (C)]GSAPNSR_.2	63.7511	83.5751	Filtered
_SPLAELGVLK_.2	71.147	72.3507	Filtered
_IDGTVTHLLER_.2	30.2636	24.7693	34.4162
_FVSLDHIK_.2	Filtered	Filtered	247.722
_LNKPQPQPSPLLSTHHTQEEDISSK_.4	Filtered	125.418	121.879
_MASVVIDDLPK_.2	92.5938	75.732	Filtered
_LITC[Carbamidomethyl (C)]GTVEEK_.2	73.1624	Filtered	Filtered
_ELLMETR_.2	Filtered	48.7813	Filtered
_LRDEGHQTLVFSQSR_.3	Filtered	11.0679	34.5231
_DTSSINPFNTSLFQFSSVK_.2	18.1471	Filtered	Filtered
_ELHNQLFEHQK_.3	Filtered	Filtered	47.3967
_GFGSVEELC[Carbamidomethyl (C)]TNSSLGMEK_.2	Filtered	12.4542	Filtered
_M[Acetyl (Protein N-term)]EAGPHPR_.2	54.5845	69.8865	Filtered
_ASPLFSQHTAADK_.2	1652.28	1741.74	1912.9
_ASPLFSQHTAADK_.3	16.2871	21.3398	16.0467
_ENLPQDYAR_.2	1484.18	1240.42	1404.27
_VVLSGHPFK_.2	891.924	1005.79	1069.78
_EELIFHC[Carbamidomethyl (C)]GFR_.3	415.906	295.245	350.365
_EELIFHC[Carbamidomethyl (C)]GFR_.2	272.011	260.777	238.31
_IFQFQNFTNTR_.2	630.373	536.316	633.626
_WTYDPYVPEPVPWLK_.2	228.689	297.191	343.796
_QIDAPGDPFPLNPR_.2	254.293	336.744	251.088
_WFFTSAR_.2	265.568	228.163	215.723
_KVDEEAEAK_.2	161.679	207.171	169.152
_EDVLWFK_.2	122.069	89.0746	78.8826
_DGPPHQVLVVPLHSR_.3	2637.21	2693.35	3154.75
_DGPPHQVLVVPLHSR_.4	145.61	Filtered	110.711
_LEEMFPDEVDTPR_.2	2561.59	2702.71	2563.13
_ISLPEAMQLLQDR_.2	1688	2031.23	1967.5
_SQDTVLMNLYK_.2	733.913	835.171	837.991
_DTGTVHLNELGNTQNFMLLC[Carbamidomethyl (C)]PR_.3	441.483	323.346	484.363
_PGDLHVVLDMAK_.2	195.634	193.246	134.872
_PGDLHVVLDMAK_.3	154.73	127.332	73.3894
_LLLLDTQQEAGMLLR_.2	179.383	148.409	210.599
_QGTPLIAFSLLPHEQK_.3	152.109	150.154	166.754
_QGTPLIAFSLLPHEQK_.2	Filtered	13.3012	28.5754
_AKEELIFHC[Carbamidomethyl (C)]GFR_.3	105.865	117.894	94.3317
_AKEELIFHC[Carbamidomethyl (C)]GFR_.2	Filtered	Filtered	16.952
_SEISSTVPQGGME_.2	143.628	Filtered	85.873
_SEISSTVPQGGM[Oxidation (M)]E_.2	Filtered	Filtered	23.3187
_EDVLWFKPVELR_.2	40.8898	40.2955	23.7568
_EDVLWFKPVELR_.3	29.5575	Filtered	21.5975
_MSVLNMVVR_.2	1600.03	1498.91	1560.12
_SNGMHSLIATGHLMSVDPDR_.3	65.2186	81.015	103.233
_SNGMHSLIATGHLMSVDPDR_.2	83.1699	Filtered	Filtered
_EPLGTHGHMK_.2	Filtered	Filtered	69.536
_QQHLAFR_.2	Filtered	Filtered	44.5438
_LLHIVGYGDFQMK_.3	16.1225	Filtered	Filtered
_LLPSLVC[Carbamidomethyl (C)]ATC[Carbamidomethyl (C)]INASR_.2	94.1163	172.613	119.711
_IYPEEITPLLPAISGEK_.2	88.8643	87.6589	108.69
_VTSQGQPSPVEPR_.2	84.9479	82.8366	83.9509
_PVYITTTR_.2	71.9058	71.1895	89.8146
_SLELIPLTAR_.2	64.4371	79.2531	81.599
_GPFYFC[Carbamidomethyl (C)]R_.2	27.4449	18.4507	25.6194
_GC[Carbamidomethyl (C)]VTEEENTNVK_.2	38.3261	15.0263	14.96
_VLSTDILTAPR_.2	Filtered	68.68	68.8936
_IAVFYIAEGQEDK_.2	Filtered	134.627	Filtered
_ALLDNVDANDLK_.2	Filtered	Filtered	82.8221
_APLLDYIYR_.2	82.5914	Filtered	Filtered
_SSSPAELDLKDDLQQTQGK_.3	48.5092	Filtered	Filtered
_GPC[Carbamidomethyl (C)]TLETLINPSPSVADVK_.2	Filtered	Filtered	39.7693
_MVYEMVQR_.2	25.0536	Filtered	Filtered
_VLGILGDVNNIQSPK_.2	7.70504	Filtered	Filtered
_LTEYPLVINTLK_.2	307.027	373.839	348.634
_VMWTPPLR_.2	325.781	321.702	254.747
_TPLC[Carbamidomethyl (C)]NLLVK_.2	287.252	221.35	279.488
_IMDLIGIQTK_.2	263.714	186.292	228.558
_IC[Carbamidomethyl (C)]WTVTR_.2	180.421	177.178	221.379
_PHFTTVFQNSVYK_.3	128.702	125.861	87.5065
_TEMGLYYSYFK_.2	52.8812	55.5325	38.5927
_SKPGC[Carbamidomethyl (C)]SMPEIWDVEDPANAGK_.3	41.7997	37.4787	23.3981
_LSALRPIVNHPHYEDAGLR_.3	17.941	17.3583	25.6193
_HFSHLSTLER_.3	129.5	127.584	133.79
_YSTKPDAVFAGAMPTMASVK_.3	201.291	271.357	278.406
_EQELFSC[Carbamidomethyl (C)]SFPGC[Carbamidomethyl (C)]SK_.2	72.8337	59.533	Filtered
_LFGDEAAEQWR_.2	138.772	88.7744	130.647
_AGQPEAGPWSC[Carbamidomethyl (C)]SGVILSR_.2	86.4414	118.57	143.773
_AGSEVLTAAGAVFLPGDSC[Carbamidomethyl (C)]R_.2	95.4272	68.949	98.8519
_DDEVSEDEEADQLR_.2	92.6658	77.2748	88.5188
_GRPGLC[Carbamidomethyl (C)]TPQC[Carbamidomethyl (C)]ASLEPGPPAPSR_.3	48.0305	66.9854	92.0635
_LHVQWAPTAAGPGGGAER_.3	119.818	204.506	160.368
_LHVQWAPTAAGPGGGAER_.2	15.574	Filtered	14.7143
_AAEQAGC[Carbamidomethyl (C)]MVSASR_.2	114.701	93.2962	73.331
_GPAMAVSPLGAVPK_.2	14.1408	Filtered	51.9528
_VSSLPLLLPYWR_.2	65.7301	113.753	160.178
_[Acetyl (Protein N-term)]ALC[Carbamidomethyl (C)]EAAGC[Carbamidomethyl (C)]GSALLWPR_.2	171.035	252.12	274.338
_A[Acetyl (Protein N-term)]LC[Carbamidomethyl (C)]EAAGC[Carbamidomethyl (C)]GSALLWPR_.2	26.2617	56.4385	Filtered
_DVAEAKPELSLLGDGDH_.3	182.245	135.643	221.388
_VILITPTPLC[Carbamidomethyl (C)]ETAWEEQC[Carbamidomethyl (C)]IIQGC[Carbamidomethyl (C)]K_.3	26.0599	Filtered	13.3456
_INIPFDELK_.2	382.233	283.982	365.007
_LVLIGGC[Carbamidomethyl (C)]R_.2	255.989	306.537	333.114
_NQNIGFNNAAFITR_.2	71.7945	87.5072	99.3737
_NHPLQIR_.2	Filtered	264.815	231.922
_VLWC[Carbamidomethyl (C)]ALR_.2	Filtered	Filtered	31.4217
_AEATNAELER_.2	234.827	Filtered	Filtered
_VGTASVLQPVK_.2	270.878	284.392	278.927
_ALGIHQTGQK_.2	286.996	252.317	276.942
_VDDIFSDLYYVR_.2	186.996	229.153	234.483
_YLFENGR_.2	137.77	88.6048	92.7828
_VTDDMYAEQTENPENPLR_.2	159.764	146.983	142.389
_GDPQQQSITHIAIPQEAYNAVHVSGSPTALAAVK_.4	136.41	110.976	127.604
_VTPLGYVLPSHVTEEMLWEC[Carbamidomethyl (C)]K_.3	101.14	74.8569	118.701
_MVGTTSVVK_.2	86.9432	101.7	60.7875
_M[Acetyl (Protein N-term)]NNSLENTISFEEYIR_.2	97.2761	45.2135	23.8385
_EQMGQMLTR_.2	432.948	435.391	428.123
_LYDFYLFK_.2	Filtered	Filtered	73.2033
_RVGTASVLQPVK_.2	Filtered	Filtered	9.39972
_FTEWLHEVLK_.2	19.3188	Filtered	Filtered
_EEQPLQEPDSGLR_.2	85.7616	84.7573	67.1043
_ALLQLHLEQR_.2	16.1804	11.833	19.7368
_FADLAASHLEAIR_.3	28.4058	Filtered	Filtered
_FADLAASHLEAIR_.2	Filtered	Filtered	6.47812
_NPEHFVVC[Carbamidomethyl (C)]NR_.2	3511.36	3459.73	3994.61
_NPEHFVVC[Carbamidomethyl (C)]NR_.3	181.81	121.688	103.547
_FPTQLSR_.2	2394.9	2488.77	2533.84
_S[Acetyl (Protein N-term)]IEIESSDVIR_.2	1743.9	1662.4	1844.24
_[Acetyl (Protein N-term)]SIEIESSDVIR_.2	583.979	588.903	555.844
_AAIAQALAGEVSVVPPSR_.2	1425.08	1824	1858.39
_AAIAQALAGEVSVVPPSR_.3	243.248	145.761	147.533
_IQSGQC[Carbamidomethyl (C)]LR_.2	1641.76	1592.66	1216.84
_DSSQILSASFDQTIR_.2	1259.8	1524.35	1467.18
_EGGDFVC[Carbamidomethyl (C)]C[Carbamidomethyl (C)]ALSPR_.2	1154.88	950.636	945.066
_TTEC[Carbamidomethyl (C)]SNTFK_.2	895.054	943.297	1032.25
_YIHLENLLAR_.2	458.076	457.747	419.094
_YIHLENLLAR_.3	117.055	95.2172	75.1451
_GVTC[Carbamidomethyl (C)]LSFSK_.2	516.668	478.687	506.275
_REGGDFVC[Carbamidomethyl (C)]C[Carbamidomethyl (C)]ALSPR_.3	88.5912	130.519	179.08
_SLGSTAGTDITVNSVILLPK_.2	96.5963	87.1451	76.9019
_DTEMLATGAQDGK_.2	2958.96	2740.51	2711.23
_DTEM[Oxidation (M)]LATGAQDGK_.2	Filtered	43.7618	Filtered
_LMALLGQALK_.2	2273.71	2224.57	2514.46
_LM[Oxidation (M)]ALLGQALK_.2	81.4573	Filtered	109.273
_LIMQYLK_.2	519.914	511.003	434.702
_SNTVVIMNMQGQIVR_.2	438.261	466.318	456.915
_GHSSFVNEATFTQDGHYIISASSDGTVK_.4	58.7445	44.3485	Filtered
_QTDPMIMLK_.2	351.324	247.666	315.82
_DVIGIAHHPHQNLIATYSEDGLLK_.3	15.3293	Filtered	Filtered
_VSGLQLTLQPR_.2	21.5383	Filtered	38.699
_LLQLAGVR_.2	21.5192	Filtered	Filtered
_VTFLDTVVR_.2	Filtered	Filtered	23.1392
_ALHVAPTTNLGGPEC[Carbamidomethyl (C)]C[Carbamidomethyl (C)]LR_.3	20.3546	Filtered	Filtered
_DLADALLDTER_.2	37.8786	Filtered	Filtered
_GPNNTANSSEIK_.2	110.102	100.109	113.462
_AEYNLTAC[Carbamidomethyl (C)]K_.2	77.3691	82.3273	116.42
_LSAGFDFK_.2	69.3274	104.017	79.4913
_DVDTIFEC[Carbamidomethyl (C)]K_.2	57.5459	80.2629	77.1959
_LEPIETNQNAVFQYISR_.2	49.0654	44.0307	82.3707
_DSITPDIATKPGQPLFLDSISPK_.3	51.8086	40.0448	34.2368
_SGIQQIIEC[Carbamidomethyl (C)]FR_.2	54.9052	Filtered	31.7222
_YSSQIMLK_.2	Filtered	35.9476	38.0284
_GLPNLITHK_.2	32.4105	24.9806	Filtered
_FYC[Carbamidomethyl (C)]PPSLQMDDNLPDVNDK_.2	5.98001	Filtered	Filtered
_TILPTQVENMQQPNAHR_.3	47.6851	64.0945	61.6638
_TGFC[Carbamidomethyl (C)]PLNSFQWR_.2	Filtered	21.5098	25.5297
_TSIIDAVELAK_.2	43.3515	Filtered	Filtered
_GEDTWMLPDVNER_.2	111.008	128.582	128.405
_EVGDMAPIYFK_.2	53.5753	73.4017	40.2438
_VSVVEDGGLSWLR_.2	31.5443	48.9084	46.9222
_SGVENEDQQEVILVR_.2	19.4798	28.3472	32.417
_VWPVNTPGK_.2	239.391	Filtered	128.468
_YFHDDDNLSLNDLVK_.3	34.7659	43.8363	57.8901
_TDGDYYTLDDMFVSK_.2	24.5948	19.7974	27.6143
_EIIGGMLDIEPR_.2	22.6878	16.6733	15.7245
_AEMMGNMELAEQLK_.2	100.104	348.522	255.509
_FLRPSDDEELSFHSK_.3	65.6326	87.0762	125.713
_ELNPYWK_.2	Filtered	112.822	Filtered
_FEPLSSSSALVAQGSLC[Carbamidomethyl (C)]SGFR_.2	Filtered	Filtered	72.1904
_AIMESDEEWSMNK_.2	15.9126	Filtered	44.2299
_IEQFSQEHSVK_.2	24.8524	29.7147	Filtered
_ESIHILSVDEK_.2	71.944	Filtered	Filtered
_QYHMVYEC[Carbamidomethyl (C)]IPLPK_.2	Filtered	Filtered	46.7356
_YGSM[Oxidation (M)]EIFQSK_.2	Filtered	13.9061	Filtered
_[Acetyl (Protein N-term)]AGGEAGVTLGQPHLSR_.2	6240.28	7524.26	10057.2
_A[Acetyl (Protein N-term)]GGEAGVTLGQPHLSR_.2	5524.75	6435.9	8748.32
_A[Acetyl (Protein N-term)]GGEAGVTLGQPHLSR_.3	1215.81	1325	1055.14
_AGGEAGVTLGQPHLSR_.2	1150.14	993.184	1027.49
_[Acetyl (Protein N-term)]AGGEAGVTLGQPHLSR_.3	981.17	1050.21	716.57
_AGGEAGVTLGQPHLSR_.3	476.719	483.772	377.198
_IVLTNPVC[Carbamidomethyl (C)]TEVGEK_.2	12970.5	14590.5	13789.6
_AISGVHTVR_.2	11070.7	11822.3	11581.5
_LTPLSHEVISR_.2	9678.09	10568.7	11206
_LTPLSHEVISR_.3	889.103	776.041	685.981
_HILILQNK_.2	8798.13	9033.24	9141.5
_LIGWGQIR_.2	5954.52	8102.7	6348.2
_SFDVNKPGC[Carbamidomethyl (C)]EVDDLK_.3	5227.8	5232.15	5047.88
_SFDVNKPGC[Carbamidomethyl (C)]EVDDLK_.2	740.465	722.995	774.891
_QDLTTLDVTK_.2	4712.98	4865.73	4919.57
_GVTIKPTVDDD_.2	4231.64	4443.92	4083.47
_QATINIGTIGHVAHGK_.3	1347.52	1451.22	1441.93
_QATINIGTIGHVAHGK_.2	65.3285	83.4612	122.131
_QATINIGTIGHVAHGK_.4	42.786	59.554	72.8053
_RGVTIKPTVDDD_.2	746.907	727.729	826.142
_SC[Carbamidomethyl (C)]GSSMPDEFPTDIPGTK_.2	767.182	634.597	589.574
_IDPTLC[Carbamidomethyl (C)]R_.2	712.852	655.662	494.139
_KIPVPPR_.2	365.388	452.168	320.968
_YNIEVVC[Carbamidomethyl (C)]EYIVK_.2	243.105	192.899	214.117
_EQYEQILAFVQGTVAEGAPIIPISAQLK_.3	190.28	190.967	39.4978
_IVSLFAEHNDLQYAAPGGLIGVGTK_.3	2839.69	1808.05	1946.29
_IVSLFAEHNDLQYAAPGGLIGVGTK_.4	16.9841	Filtered	Filtered
_NEVLMVNIGSLSTGGR_.2	1624.52	1514.64	896.419
_NEVLM[Oxidation (M)]VNIGSLSTGGR_.2	133.26	104.577	Filtered
_PGC[Carbamidomethyl (C)]EVDDLK_.2	Filtered	233.689	349.374
_FKNELER_.2	54.2117	Filtered	231.741
_LEAALADGVPVALR_.2	69.528	38.6337	26.8503
_VWC[Carbamidomethyl (C)]PLGPQGLEGLVSR_.2	15.1849	24.1919	28.7218
_GFVPASEQRPLQATAC[Carbamidomethyl (C)]EC[Carbamidomethyl (C)]LR_.3	87.3818	Filtered	95.4254
_LQPQAPSWPAAEEGEGER_.2	62.9714	Filtered	64.1978
_TDDWAVLPLAGDYLR_.2	92.4333	Filtered	Filtered
_ASPSAFMAGPEGEDLGR_.2	39.6023	52.2203	Filtered
_LQPEALEPIYSLELR_.2	65.4696	Filtered	Filtered
_EELLQTLR_.2	437.428	493.45	521.848
_LFSVPSVFTPAVDTK_.2	325.02	317.729	405.827
_AWGLQEIR_.2	304.922	272.588	343.911
_LQTQFPSTVSTVYR_.2	260.088	207.022	264.13
_GAFLAWDTGFSDER_.2	19.8391	19.2359	15.7766
_LMTNLALGR_.2	238.652	236.097	195.867
_LM[Oxidation (M)]TNLALGR_.2	31.9834	Filtered	Filtered
_LSQMQSPIPLTETR_.2	138.303	226.405	256.675
_HGDVVVVRPMR_.3	85.0658	45.1973	103.177
_TPPGPC[Carbamidomethyl (C)]C[Carbamidomethyl (C)]SPGVGWAQR_.2	126.449	Filtered	Filtered
_THLILHMAR_.2	Filtered	53.5734	Filtered
_DLPSLDPLPPYILAEAQLR_.2	9.02339	Filtered	Filtered
_DC[Carbamidomethyl (C)]PAQLQQLLELGR_.2	288.388	250.816	299.564
_VTHHVTSSVTTLR_.3	98.1507	59.3528	56.058
_VTHHVTSSVTTLR_.2	22.7381	32.4044	18.6848
_TPWVSSR_.2	81.8159	61.1887	Filtered
_YGYDGQDHLEFC[Carbamidomethyl (C)]PDTLDWR_.3	Filtered	23.051	Filtered
_SPVPVETLK_.2	1362.02	1548.88	1376.9
_EILHNTEK_.2	458.954	2681.21	381.266
_AGGEELDEGVAK_.2	1042.66	1056.97	982.165
_EVPAHSTEVGR_.2	979.523	961.701	1037.77
_EIDC[Carbamidomethyl (C)]LSPEAQK_.2	1022.5	608.278	609.642
_IDGATQSSPAEPK_.2	551.547	592.485	657.846
_SDQQGEALDSSQK_.2	627.746	489.717	600.639
_DSLAEVEEK_.2	427.822	443.991	429.782
_IAAESSENVDC[Carbamidomethyl (C)]PENPK_.2	387.945	357.86	299.596
_DC[Carbamidomethyl (C)]VDIEVFPAGENTEDQK_.2	342.432	341.958	280.608
_ALDSNSLENDDLSAPGR_.2	242.228	218.062	302.612
_SAVEAQNEVTENPK_.2	293.886	209.352	246.639
_DHNEEEGEETGLRDEK_.3	193.231	191.174	185.306
_ELTYQNTDLSEIK_.2	195.48	161.613	195.919
_EFTNQEAAEPK_.2	195.336	244.56	89.9053
_ALDSNSLENDDLSAPGREPGHFNPESR_.4	104.344	115.033	100.219
_GSGDTSISIDTEASIR_.2	92.8404	61.5796	86.5789
_NMPGLSAATLASLGGTSSR_.2	827.623	775.688	975.973
_NMPGLSAATLASLGGTSSR_.3	10.4688	10.572	Filtered
_TNFMYQVDTLK_.2	725.07	857.446	729.312
_ELTYQNTDLSEIKEEEQVK_.3	306.456	252.961	289.048
_NEIVANVGK_.2	Filtered	383.607	393.57
_KSPVPVETLK_.2	79.9734	Filtered	88.1039
_C[Carbamidomethyl (C)]EMSEHPSQTVR_.2	26.2033	30.5794	26.9381
_DSLAEVEEKYK_.2	Filtered	173.43	Filtered
_DHNEEEGEETGLR_.2	Filtered	Filtered	17.7169
_TMLLPLLR_.2	96.9013	152.233	88.5117
_SGVVSSATFEQPSR_.2	41.2494	61.3731	80.4083
_FNETIGLQHIK_.2	22.7102	54.6135	67.279
_VLSSPAEFFELMK_.2	5.3736	11.6209	14.5248
_VMDVINSAR_.2	1563.75	1464.72	1607.72
_A[Acetyl (Protein N-term)]VAAAAAAGPVFWR_.2	82.188	123.179	88.5551
_[Acetyl (Protein N-term)]AVAAAAAAGPVFWR_.2	54.6195	51.3317	60.5864
_NLVPEFGVSSSHVR_.2	84.497	47.1488	108.2
_QFFSEVC[Carbamidomethyl (C)]SLGQQER_.2	23.5992	27.6455	Filtered
_VSLFHTPHLR_.3	Filtered	Filtered	6.39304
_GVAGAIPAAYVHIER_.2	Filtered	Filtered	34.6585
_MLLSQNESQK_.2	270.858	271.502	264.125
_M[Oxidation (M)]LLSQNESQK_.2	259.596	272.254	252.404
_HYLEAAAR_.2	377.003	394.241	525.895
_TPTSGQSVSTC[Carbamidomethyl (C)]SSK_.2	43.7196	23.8418	26.5332
_NYTLSFK_.2	160.553	162.53	Filtered
_TVTAEVQPQC[Carbamidomethyl (C)]GR_.2	3493.27	3181.2	3486.95
_TAIEEVQAER_.2	2412.61	2521.28	2426.28
_LTNVAATSGDGYR_.2	2340.36	2316.15	1970.7
_EIETLVEEK_.2	1295.9	1338.94	1291.89
_FYGVTVFK_.2	1055.86	1170.62	966.448
_VQADDLVK_.2	876.065	831.356	942.97
_AVGFSSGTENPHGVK_.2	318.503	212.911	322.126
_AVGFSSGTENPHGVK_.3	267.266	285.224	256.664
_GQTSPHTPNEK_.2	249.537	352.453	315.669
_DLSFFGGLLR_.2	293.087	271.574	294.837
_QNC[Carbamidomethyl (C)]VTELASHPSR_.3	281.089	209.958	173.066
_QNC[Carbamidomethyl (C)]VTELASHPSR_.2	47.9817	27.0257	51.9743
_LDTPLYFSYSHLVC[Carbamidomethyl (C)]R_.3	142.994	161.893	119.317
_LDTPLYFSYSHLVC[Carbamidomethyl (C)]R_.2	59.5425	59.7539	95.5025
_EPPAYTFR_.2	174.102	80.1041	253.601
_DDSHPVHVDNC[Carbamidomethyl (C)]ILNAETLVC[Carbamidomethyl (C)]VK_.4	121.496	88.2291	122.798
_DDSHPVHVDNC[Carbamidomethyl (C)]ILNAETLVC[Carbamidomethyl (C)]VK_.3	29.5929	33.5779	16.8515
_SPYNYLQVAYFK_.2	109.909	91.6887	106.547
_ISQEIGNLMK_.2	1969.74	2239.2	2148.12
_GDWPGVVLSMER_.2	1190.36	977.511	918.594
_DLETQPHMQEFR_.3	404.747	435.893	414.18
_DLETQPHMQEFR_.2	159.089	249.938	202.797
_IMESYFR_.2	477.768	511.436	576.681
_EGGPLLYEGISLTMNSK_.2	77.0624	58.3452	34.4726
_VVMDGVISDHEC[Carbamidomethyl (C)]QELQR_.3	2001.73	1885.02	2219.94
_VVMDGVISDHEC[Carbamidomethyl (C)]QELQR_.2	Filtered	Filtered	20.3203
_VVM[Oxidation (M)]DGVISDHEC[Carbamidomethyl (C)]QELQR_.3	Filtered	10.3084	Filtered
_AVAAAHTFFVGNPEHMEMQQNLDYYQTMSGVK_.4	35.8601	Filtered	32.7733
_AVLPEGQDVTSGFSR_.2	969.055	911.247	1047.72
_ETELFSPPSDVR_.2	440.433	585.168	556.726
_NPGITSAVNK_.2	450.261	404.063	443.719
_IFTHDSFEK_.2	244.506	202.178	241.78
_AELSVLEQLNVSPQISK_.2	151.439	177.502	143.758
_LIMLDPYK_.2	146.591	157.927	152.897
_HLIGQVMIDK_.2	166.07	131.81	144.001
_NC[Carbamidomethyl (C)]TVFANDLNPESHK_.3	91.6778	93.3073	66.3455
_NC[Carbamidomethyl (C)]TVFANDLNPESHK_.2	51.7757	53.2261	49.0157
_EELMQLLGLSK_.2	167.637	108.87	122.503
_NPENHEDPPLK_.2	125.099	136.18	99.8581
_DFLQGPVK_.2	107.851	98.9431	121.838
_ENNYTYEFDFSK_.2	117.989	87.4575	105.731
_AIEFLSAFK_.2	66.5208	96.2598	64.0364
_WLLYNC[Carbamidomethyl (C)]K_.2	74.458	50.9522	30.223
_INNIDNMYR_.2	384.442	357.674	326.682
_IGHIAHLNLR_.2	10.6802	Filtered	32.2893
_YNLELTYEHFK_.2	13.5567	Filtered	14.2394
_NFQMEVLSGEQNMMTK_.2	43.8947	Filtered	15.4231
_EALQSLSQR_.2	8475.37	7929.67	6880.69
_VVAVADDFC[Carbamidomethyl (C)]K_.2	493.75	502.412	523.944
_DPLSSPGGPGSR_.2	534.643	432.265	468.072
_LQEIGLGAFER_.2	405.538	371.117	429.55
_FLTC[Carbamidomethyl (C)]GHDR_.2	359.67	321.209	308.955
_STNDSVLAVGFNPR_.2	261.749	316.598	325.116
_SNYNLEGISVK_.2	364.781	304.503	230.611
_DASIFQWR_.2	294.899	216.915	280.143
_VASGQTAGVDK_.2	256.455	155.446	267.731
_VLGAGGAGPAPATPSR_.2	262.98	187.302	176.91
_VQEQEMELVK_.2	205.711	203.013	168.681
_AISSANLLVR_.2	115.859	145.854	170.302
_[Acetyl (Protein N-term)]MDGAAGPGDGPAR_.2	148.436	110.121	147.765
_WLVLDTETR_.2	107.839	129.06	156.134
_EIVSDVIDGNEQLSVVR_.2	101.937	96.1177	100.973
_DSSC[Carbamidomethyl (C)]IVTSGK_.2	97.1763	118.017	67.8013
_MYGGHGSHVTSVR_.3	80.7479	138.162	110.236
_MYGGHGSHVTSVR_.2	13.7114	Filtered	9.64951
_FTHDDSHLVSLGGK_.3	118.316	95.4338	127.023
_VHLFQYPC[Carbamidomethyl (C)]AR_.3	84.8064	94.6455	129.778
_GDLAQGFSPVIQGHTDELWGLC[Carbamidomethyl (C)]THPSQNR_.4	38.254	68.5279	43.3677
_GDLAQGFSPVIQGHTDELWGLC[Carbamidomethyl (C)]THPSQNR_.3	Filtered	Filtered	12.3801
_PLQPVVHIWDSETLLK_.3	60.5587	33.5764	Filtered
_GRPITMYIPSGIR_.3	Filtered	76.8712	93.0568
_AIAEGLGSELLVGTTK_.2	Filtered	Filtered	32.4736
_SSGPYGGGGQYFAK_.2	87228.3	82770.3	84343
_IEVIEIMTDR_.2	38229	32218.8	28787.2
_IEVIEIM[Oxidation (M)]TDR_.2	607.574	592.974	492.977
_DYFEQYGK_.2	15547	13789.7	12618.4
_DYFEQYGK_.1	98.486	85.6569	73.873
_EDTEEHHLR_.2	12573.8	13545.8	11029.3
_EDSQRPGAHLTVK_.3	6068.34	6374.99	3876.02
_EDSQRPGAHLTVK_.2	1807.67	1349.89	1843.66
_GFAFVTFDDHDSVDK_.2	3415.05	3089.18	2847.49
_GFAFVTFDDHDSVDK_.3	3025.14	2580.8	2272.55
_LFIGGLSFETTDESLR_.2	6053.05	6270.58	4369.25
_QEMASASSSQR_.2	936.846	108.207	732.072
_GHNC[Carbamidomethyl (C)]EVR_.2	258.617	268.938	475.409
_PGAHLTVK_.2	130.816	90.7303	68.2396
_PQNQGGYGVSSSSSSYGSGR_.3	18.3346	28.1862	27.8965
_SHFEQWGTLTDC[Carbamidomethyl (C)]VVMR_.3	7456.22	7366.09	7555.47
_SHFEQWGTLTDC[Carbamidomethyl (C)]VVMR_.2	209.944	208.439	338.293
_SHFEQWGTLTDC[Carbamidomethyl (C)]VVM[Oxidation (M)]R_.3	117.818	125.461	130.715
_RGFAFVTFDDHDSVDK_.3	2186.8	2048.99	1809.17
_SHFEQWGTLTDC[Carbamidomethyl (C)]VVMRDPNTK_.3	216.115	254.069	249.957
_AQGIVTC[Carbamidomethyl (C)]LR_.2	345.295	348.744	413.839
_VDFDIFHPSLQQK_.3	60.5958	Filtered	111.773
_VDFDIFHPSLQQK_.2	46.0083	Filtered	39.1634
_DLHADHAASHIGK_.3	45.4541	28.8126	36.186
_IYIYTLK_.2	1777.32	1845.31	1375.92
_DSSFIPLGHMLTQK_.2	Filtered	280.806	256.922
_DVGSTIGC[Carbamidomethyl (C)]QR_.2	Filtered	Filtered	33.5427
_LFEEENATNWIGLR_.2	Filtered	Filtered	8.94071
_YSC[Carbamidomethyl (C)]LVAGPHQR_.2	832.705	848.948	948.881
_YSC[Carbamidomethyl (C)]LVAGPHQR_.3	43.2802	51.4976	28.9489
_EQLDAELLR_.2	744.379	701.798	765.041
_YSESLLGVPIAYDNIK_.2	500.478	478.873	617.792
_LNITSLQFK_.2	557.076	491.702	522.951
_LDSDAAGVFC[Carbamidomethyl (C)]IR_.2	554.364	473.731	488.578
_DPETYEVDSGTTK_.2	87.4414	93.3286	90.9015
_SEVSEEVTENGTEEAAK_.2	Filtered	15.9645	20.1702
_A[Acetyl (Protein N-term)]AGC[Carbamidomethyl (C)]SEAPRPAAASDGSLVGQAGVLPC[Carbamidomethyl (C)]LELPTYAAAC[Carbamidomethyl (C)]ALVNSR_.4	5.14915	8.05939	Filtered
_NEIGVFYMNQAAALQSER_.2	829.993	949.01	795.782
_TEEIPNLENSNFSTK_.2	137.603	112.638	126.861
_HIYSQLLR_.2	87.9087	107.817	108.384
_ESDLPAADPSTPIPLK_.2	55.798	57.8101	63.6834
_YC[Carbamidomethyl (C)]DVDSVSAR_.2	47.8191	48.9451	55.5402
_TSNNIEDDTILK_.2	26.2757	20.7379	45.5734
_VLADLHYSK_.2	Filtered	55.2028	Filtered
_AYYVLSDAAMSLQK_.2	28.7887	Filtered	Filtered
_GGLSLLSQGESEESSAQGSALFLGGNEVK_.3	6.51153	Filtered	Filtered
_AAHLEEFHYQTK_.3	Filtered	Filtered	27.5679
_AELGAGAPPAVVAR_.2	212.706	194.346	287.873
_EEPIPQEPQWSLPSK_.2	145.095	147.021	174.015
_LSASTASELSPK_.2	118.454	163.069	146.043
_SSQPSPTAVPASDSPPTK_.2	164.234	105.799	147.011
_SSATLWNSPSR_.2	136.038	110.641	152.739
_SASASPLTPC[Carbamidomethyl (C)]SVTR_.2	98.7478	79.5359	102.656
_ESAAPASPAPSPAPSPTPAPPQK_.2	14.9751	27.165	24.2554
_EANANGSSPEPVK_.2	28.9397	16.2615	20.0333
_LMTPTLSFLAR_.2	136.207	77.1281	119.645
_TPETLLPFAEAEAFLK_.2	44.9584	85.8105	88.3316
_YEAAIQR_.2	48.6255	45.6053	Filtered
_HFQQQEQER_.2	31.1959	38.2499	Filtered
_THPSAAVPVC[Carbamidomethyl (C)]PR_.2	99.5918	Filtered	Filtered
_SLQLSAWESSIVDR_.2	Filtered	Filtered	45.0282
_VAVLLLAGGQGTR_.2	965.39	872.951	905.577
_AGQEHLLR_.2	653.43	628.63	701.444
_TLYQLQAER_.2	136.706	140.04	187.429
_FWAELAPEPR_.2	150.528	126.226	122.237
_EFQSPLILDEDQAR_.2	96.6154	130.188	156.987
_LLPAVTFDGK_.2	66.0383	89.2039	78.9156
_VAMAPDGNGGLYC[Carbamidomethyl (C)]ALEDHK_.3	73.4477	103.96	129.557
_ILEDMERR_.2	Filtered	Filtered	110.362
_NFAALEVLR_.2	55.7444	Filtered	Filtered
_FVFDVFR_.2	30.0052	Filtered	Filtered
_ASDGSLLYNAGNIC[Carbamidomethyl (C)]NHFFTR_.3	27.666	Filtered	Filtered
_LYNQPTDAQGK_.2	167.124	179.894	164.628
_MQLQGELQAPGTYQR_.2	103.583	109.573	147.201
_HGLVGLWR_.2	46.373	62.4771	37.5094
_LGTYGLAEAGGYLHTAEGTHSPAR_.3	38.6768	46.9431	59.3856
_VIVGSSTQLC[Carbamidomethyl (C)]TFSSTK_.2	40.1189	55.4266	Filtered
_GILDALLQTAR_.2	16.035	Filtered	Filtered
_HQGMFQALTEIGQK_.3	35.5006	Filtered	Filtered
_LIPNAIQVC[Carbamidomethyl (C)]TDSEK_.2	284.418	249.804	216.469
_SSVMLLDQMK_.2	239.356	215.171	204.945
_DSLINLQNGIR_.2	206.689	180.9	174.391
_HFFTSFGAR_.2	129.152	225.837	136.902
_HLESELAK_.2	173.11	160.969	156.185
_LWQNALLEK_.2	119.287	170.407	117.734
_YHDTELQK_.2	101.016	156.296	133.208
_SPSTPEQGVQR_.2	114.805	99.761	34.3491
_SQSWYNVLSPTYK_.2	59.4443	48.8138	64.3584
_VPHLEEVMSPVTTPTDEDVGHR_.4	75.6551	Filtered	84.3853
_TESTYLAEMHR_.2	116.526	133.316	155.616
_ELAIDNIMGEK_.2	Filtered	Filtered	64.4408
_LIVDYSC[Carbamidomethyl (C)]ALQR_.2	Filtered	Filtered	49.7892
_LPQSQTEWAQLLESQQK_.3	Filtered	Filtered	83.6315
_FSDIIFHPWK_.2	Filtered	37.6033	Filtered
_TNELVLSLEDDER_.2	Filtered	67.9068	Filtered
_M[Acetyl (Protein N-term)]APGEVTITVR_.2	Filtered	Filtered	14.2863
_LDVNSLTGEER_.2	75.961	Filtered	57.1622
_ELQNHLGLSAPVPR_.3	49.9132	41.5396	36.8016
_IEEFEQLQASRPDTR_.3	88.8234	107.961	Filtered
_ENSEYGVAPEWGDVVK_.2	Filtered	166.919	Filtered
_HPQLFER_.2	Filtered	77.2059	Filtered
_LDSIC[Carbamidomethyl (C)]QTVLK_.2	Filtered	61.7892	Filtered
_RPFDGEDGALGQQQYLTR_.3	Filtered	18.3977	Filtered
_NNLNPGQNSLSQSK_.2	Filtered	Filtered	12.7712
_ESNVGGIQQLSK_.2	Filtered	12.2289	Filtered
_TLEDALHC[Carbamidomethyl (C)]FFQPRELSSKSK_.3	Filtered	106.734	101.844
_LEQPDPGAVAAAAILR_.2	2237.86	2263.84	2259.2
_LEQPDPGAVAAAAILR_.3	518.652	469.927	489.21
_EGPPPASPAQLLSK_.2	2593.47	2414.55	2631.64
_SPGADLLQVLTK_.2	1932.56	1901.82	1902.88
_VAGALAEAGVGLEEIAK_.2	1427.27	1697.78	1965.78
_VAGALAEAGVGLEEIAK_.3	10.8589	24.7558	6.6016
_GLC[Carbamidomethyl (C)]GTVLIHK_.2	1544.52	1723.49	1790.19
_VAPAEPQEAPDSTAAGGSASK_.2	1395.1	1421.36	1454.66
_VAPAEPQEAPDSTAAGGSASK_.3	153.52	157.541	122.25
_AIQEWLK_.2	453.517	413.598	392.406
_LVNSVAGC[Carbamidomethyl (C)]ADDALAGLVAC[Carbamidomethyl (C)]NPNLQLLQGHR_.3	284.925	314.007	171.206
_LVNSVAGC[Carbamidomethyl (C)]ADDALAGLVAC[Carbamidomethyl (C)]NPNLQLLQGHR_.4	99.6774	86.5323	74.8991
_AMGTLGVSLSSC[Carbamidomethyl (C)]SVPGSK_.2	307.66	289.701	379.789
_LSVLLLEK_.2	301.336	316.469	225.677
_VALLSGGGSGHEPAHAGFIGK_.3	4252.34	4174.14	3693.69
_VALLSGGGSGHEPAHAGFIGK_.4	189.559	196.343	168.857
_LIDAETTAAAWPNVAAVSITGR_.2	754.062	724.564	813.622
_LIDAETTAAAWPNVAAVSITGR_.3	26.2196	28.3997	Filtered
_MATADEIVK_.2	455.045	380.127	405.811
_MALVLER_.2	351.355	408.108	412.446
_AEGIPVEMVVIGDDSAFTVLK_.2	229.897	306.175	242.307
_AEGIPVEMVVIGDDSAFTVLK_.3	10.0734	13.4004	Filtered
_VC[Carbamidomethyl (C)]STLLGLEEHLNALDR_.3	135.517	148.043	85.3923
_VC[Carbamidomethyl (C)]STLLGLEEHLNALDR_.2	Filtered	10.0958	4.19454
_MGGSSGALYGLFLTAAAQPLK_.2	55.3304	62.5943	48.0828
_MGGSSGALYGLFLTAAAQPLK_.3	37.928	17.9342	36.0806
_RGLC[Carbamidomethyl (C)]GTVLIHK_.3	49.1109	33.5593	46.5968
_TSLPAWSAAMDAGLEAMQK_.2	673.633	888.579	1030.37
_TSLPAWSAAMDAGLEAMQK_.3	230.996	291.642	229.836
_AVAQAGTVGTLLIVK_.2	Filtered	Filtered	6.81069
_TMLDSLWAAGQELQAWK_.2	10.1433	7.08403	Filtered
_[Acetyl (Protein N-term)]AAPPGEYFSVGSQVSC[Carbamidomethyl (C)]R_.2	2806.73	2975.45	2951.34
_A[Acetyl (Protein N-term)]APPGEYFSVGSQVSC[Carbamidomethyl (C)]R_.2	2774.63	2947.2	2889.32
_TETPPPLASLNVSK_.2	5072.57	4973.06	5430.77
_EGSALSHVR_.2	1644.95	1741.74	1672.63
_LQGEVVAFDYQSK_.2	744.741	825.659	819.403
_NIVVMEEVVITPPYQVENC[Carbamidomethyl (C)]K_.2	30.9267	Filtered	Filtered
_YLLNVYPDGLTGR_.2	49.3712	107.661	70.0766
_SSLTTAALPFTQSILTQVGR_.2	Filtered	45.0683	56.2855
_IYHGGVEPSLR_.2	33.0378	Filtered	41.0381
_DVIGSDVLLAEK_.2	Filtered	14.9964	7.54761
_TAVQDLSFNK_.2	69.9736	74.9347	64.9977
_AILSALQSNPIYR_.2	29.0905	35.2355	38.4535
_IPLPAQQSSEAR_.2	Filtered	234.188	370.048
_TFLGWAAPGSAEAQK_.2	61.3287	Filtered	81.472
_LSQIFSDENNHLSSR_.3	39.1796	42.2752	48.5232
_EQDPSFMPAFLATYR_.2	28.859	29.1355	Filtered
_VSIDNDHGNLYR_.3	Filtered	21.9734	26.632
_AEALWGVNTAR_.2	121.082	Filtered	100.548
_LPPLVALEPR_.2	57.3266	Filtered	50.8401
_SLGEEPALAPAFR_.2	53.1004	54.5325	Filtered
_GDFIQVGSAYEQHK_.2	11.3735	15.7412	Filtered
_LLSTWQR_.2	8455.92	Filtered	Filtered
_GSPGLIPGGALALAFR_.2	Filtered	15.7398	Filtered
_VHFTSQEIK_.2	87.0681	105.007	82.9568
_EFVHGDFGR_.2	53.9491	78.2816	66.2371
_NLPQTPWIIDGER_.2	69.4231	Filtered	31.7059
_ISVSHVGSTASK_.2	153.88	Filtered	Filtered
_IKEEDFLK_.2	Filtered	27.7398	Filtered
_FC[Carbamidomethyl (C)]GVDFHAPYK_.2	Filtered	Filtered	41.6658
_EVEEEMEK_.2	1578.07	1910.78	1204.87
_VETDIIVADFSSGR_.2	2994.11	3454.49	3346.79
_AYLDHFSR_.2	482.774	467.569	517.852
_AYAEELASR_.2	380.15	355.604	303.425
_PTPQLAAFSASK_.2	281.626	313.606	333.664
_GAIVTISSGSC[Carbamidomethyl (C)]C[Carbamidomethyl (C)]K_.2	186.916	212.382	197.122
_ALQYEYASK_.2	192.004	158.83	131.036
_WAVVSGATDGIGK_.2	175.869	149.753	141.686
_EIYLPIR_.2	98.4056	151.692	94.62
_[Acetyl (Protein N-term)]AAVDSFYLLYR_.2	67.1787	48.799	96.3495
_A[Acetyl (Protein N-term)]AVDSFYLLYR_.2	26.5887	16.0691	43.0331
_VYAHHAVSTLGISK_.3	142.17	118.616	184.751
_VYAHHAVSTLGISK_.2	3.55291	Filtered	9.09179
_GIQGEYPEDVAPTVGFSK_.2	28.5651	Filtered	43.5802
_LEPLGETHHNDFYR_.3	44.366	Filtered	61.6049
_NNEFGLVENYK_.2	48.6177	Filtered	Filtered
_LEPQELSPLSATVFPK_.2	146.672	143.021	179.492
_AEDNLLALGLK_.2	44.2487	32.8727	29.8452
_EVGNMTGTTEINSDR_.2	8.33815	12.1423	25.6175
_MTLRPGPVTQEDR_.3	78.5693	82.1326	104.873
_VFMYPELLPVC[Carbamidomethyl (C)]SLK_.2	48.6946	56.3341	66.8108
_TTVTESLQHK_.2	Filtered	69.9262	Filtered
_YPLLLPK_.2	28.0438	Filtered	Filtered
_TTKPEFLRPGPR_.3	156.156	117.385	180.355
_AEELENELHHLEK_.3	100.829	75.4262	96.5182
_IQGLDFDTK_.2	102.527	82.4385	70.8666
_LHDIEFYK_.2	60.4195	89.2021	74.2908
_ETEVLQTDHK_.2	56.7301	63.9089	66.4928
_DKPVSC[Carbamidomethyl (C)]GLAR_.2	45.3958	81.2748	55.2225
_EQYQQLDITSTK_.2	44.9987	38.4561	53.2095
_NLTFQLESLEK_.2	54.0195	36.4542	42.8995
_LEMENQSLTK_.2	43.958	33.3031	27.468
_ENSQLDEENLELRR_.3	32.3436	24.8705	46.275
_EDNQVLLETK_.2	33.9634	26.1317	35.7934
_LEESTNYNQQLR_.2	26.4724	29.595	17.0581
_LRQELEEK_.2	17.3678	24.3505	28.2633
_SLSVSSDFLGK_.2	97.8333	87.15	Filtered
_LELLHER_.2	Filtered	60.7345	53.2688
_ILEQENEHLNQTVSSLR_.3	27.9629	34.8506	34.3561
_MAQLQLENK_.2	Filtered	1217.07	Filtered
_VDKLESEVSR_.2	425.724	Filtered	Filtered
_SLGHEVNELTSSR_.3	56.1869	61.6376	Filtered
_TQQMNNDLEK_.2	Filtered	Filtered	83.1244
_LNNQC[Carbamidomethyl (C)]ELLSQLK_.2	Filtered	Filtered	32.7425
_QSLQNC[Carbamidomethyl (C)]QNLSK_.2	21.2386	Filtered	Filtered
_SSSQENLLDEVMK_.2	Filtered	Filtered	124.872
_LQQENMNLLSDAR_.2	Filtered	Filtered	52.1832
_KVEILENEIVQEK_.3	Filtered	23.0976	Filtered
_ATVFENAAIC[Carbamidomethyl (C)]DEIAR_.2	65.5615	114.558	109.527
_TAAPPWPGGVSVR_.2	895.829	888.614	854.851
_LPLPAFR_.2	929.655	828.882	780.453
_VILPDDVR_.2	471.401	762.096	713.9
_LVGSDQAPGR_.2	528.1	577.428	505.39
_TAADELEAFLGGGAPGGR_.2	454.604	518.322	468.716
_TAADELEAFLGGGAPGGR_.3	49.3065	60.4719	45.8564
_NDSDLFGLGLEEAGPK_.2	400.266	445.073	421.899
_SFLEDTTPAR_.2	408.541	307.173	384.886
_GPAPAPQQC[Carbamidomethyl (C)]SEPETK_.2	235.322	219.307	194.495
_NIPAGLQSMNQALQR_.2	928.908	895.909	1043.59
_VPTHVPVC[Carbamidomethyl (C)]VLGNYR_.3	984.421	847.733	946.891
_VPTHVPVC[Carbamidomethyl (C)]VLGNYR_.2	Filtered	Filtered	76.5925
_DFIDNLDRPPGSSYFR_.3	329.322	262.077	277.816
_SFLEDTTPARDEK_.2	Filtered	41.3064	50.2975
_NC[Carbamidomethyl (C)]NGVVMMFDITK_.2	26.0823	52.5434	Filtered
_SSTRPPAEMEPGK_.2	27.357	Filtered	19.6908
_AALNALQPPEFR_.2	3836.98	4447	4435.42
_NESSLASTLK_.2	299.663	264.936	206.401
_SYIFEGALGMSNR_.2	232.843	177.068	218.566
_M[Oxidation (M)]SATFIGNNTAIQELFK_.2	52.3575	76.8686	Filtered
_SADDSDISVIAQNK_.2	546.339	715.359	664.772
_TIALNGVEDVR_.2	2992.8	2896.81	2936.41
_LQPYNGVALRPWDGNSDDR_.3	1406.78	1523.19	1454.87
_QNLFLGSLTSR_.2	1068.68	1326.55	1295.64
_AQGPQQQPGSEGPSYAK_.2	1095.34	1081.29	1081.83
_YMDGHHVK_.2	790.936	956.27	868.229
_IPDEFDNDPILVQQLR_.3	508.509	517.079	465.208
_IPDEFDNDPILVQQLR_.2	208.406	207.476	217.005
_TVLEHYALEDDPLAAFK_.3	439.44	504.183	505.729
_TVLEHYALEDDPLAAFK_.2	44.7891	43.6378	46.0054
_APDQAAEIGSR_.2	320.094	298.605	338.366
_RAPDQAAEIGSR_.2	78.2885	83.2403	93.6968
_[Acetyl (Protein N-term)]AGSVADSDAVVK_.2	348.654	458.099	341.468
_A[Acetyl (Protein N-term)]GSVADSDAVVK_.2	286.882	357.435	271.598
_VEILC[Carbamidomethyl (C)]EHPR_.2	275.351	348.034	321.204
_IQTLSAIDTIK_.2	234.861	268.778	274.87
_GEEQSAIPYFPFIPDQPFR_.2	59.3305	56.0277	53.3155
_LDDGHLNNSLSSPVQADVYFPR_.3	Filtered	Filtered	28.8683
_NYSSIC[Carbamidomethyl (C)]LPAIGTGNAK_.2	58.9265	174.571	153.141
_ELIESTTQK_.2	109.029	123.071	100.725
_IQNPDLWNSYQAK_.2	56.0006	69.3027	91.0161
_AILEC[Carbamidomethyl (C)]AGQNVER_.2	46.4762	64.0845	59.1705
_LPVDVVVNASNEDLK_.2	56.2154	64.7131	45.9696
_AAGPELQADC[Carbamidomethyl (C)]DQIVK_.2	47.4573	30.3517	54.8165
_LLFNFVEQNMK_.2	43.0096	28.0178	61.3515
_SSVSSVLQEC[Carbamidomethyl (C)]EK_.2	38.1068	45.7764	46.2408
_TDVVVNSVPLDLVLSR_.2	44.3047	28.1906	15.646
_LLEVTNTIR_.2	Filtered	243.291	150.531
_LPLDGGLDK_.2	95.1279	70.5223	Filtered
_NHLVLEK_.2	Filtered	35.0394	71.6684
_VDPTMWDTIK_.2	41.9525	Filtered	18.6869
_SEDVQSIEVQVR_.2	21.0212	Filtered	29.0092
_FNQTC[Carbamidomethyl (C)]SHFR_.2	23.7836	Filtered	24.2324
_EGTQLSSQQSVMSK_.2	15.6919	13.2635	7.27444
_EIYLVDVSEK_.2	Filtered	Filtered	140.222
_GLTHNLLK_.2	Filtered	Filtered	87.865
_LFFENPYNGGGR_.2	Filtered	Filtered	68.6825
_SIAFPAIGTGNLGFPK_.2	Filtered	58.2227	Filtered
_GSLVSPGGLQMLLVK_.2	13.9375	Filtered	33.5262
_C[Carbamidomethyl (C)]HC[Carbamidomethyl (C)]ELTWSQLSGK_.2	Filtered	Filtered	38.9327
_EEADVIVNSTSNSFNLK_.2	Filtered	Filtered	35.1044
_VTQHLC[Carbamidomethyl (C)]LK_.2	33.7503	Filtered	Filtered
_VDIPAHWSDMK_.2	Filtered	30.7023	Filtered
_ILIEFDTLK_.2	20.4756	Filtered	Filtered
_LPAPFEESLDLPLWK_.2	Filtered	1.67917	Filtered
_LTVQLPATPDEIDHVFEEELLTK_.3	Filtered	1	Filtered
_ALLFYGTDFR_.2	44.464	Filtered	51.6791
_HIPVDSYGK_.2	15.4417	30.0219	Filtered
_LQDTATATTEDPELLAFLSR_.2	Filtered	12.8436	Filtered
_SDLVVHQR_.2	151.694	142.768	206.102
_GFLESATLVR_.2	130.501	111.347	140.529
_SFC[Carbamidomethyl (C)]YSSVLLR_.2	92.9801	93.7988	91.828
_PYAC[Carbamidomethyl (C)]GDC[Carbamidomethyl (C)]GR_.2	29.7297	56.2812	59.9463
_FTC[Carbamidomethyl (C)]VSNLNVHR_.2	46.2002	38.0669	38.8532
_DLTIPESSTVK_.2	1126.12	1251.51	1122.13
_WQPTASEPVK_.2	750.752	749.511	833.882
_TSFFLGEVGNAAK_.2	664.379	671.115	822.306
_LGDLVWGK_.2	292.291	236.025	193.505
_LAIALGDAVNHPTPMAAAANEVYK_.3	240.581	266.747	199.797
_PAVC[Carbamidomethyl (C)]YQAITK_.2	220.368	216.88	165.256
_C[Carbamidomethyl (C)]DLFIQEGAR_.2	220.738	142.627	188.502
_FQQAVDAVEEFLR_.2	166.837	166.822	153.21
_DADPHFHHFLLSQTEK_.3	119.303	143.3	140.72
_FFGTEDHAWIK_.2	216.736	211.782	166.432
_DLVLGPSGVLQGIRPGK_.2	197.211	170.826	171.032
_DLVLGPSGVLQGIRPGK_.3	13.4297	Filtered	Filtered
_GLYEDC[Carbamidomethyl (C)]SSC[Carbamidomethyl (C)]FQAMGK_.2	131.411	180.669	157.363
_MGHTVTVWNR_.2	51.0928	71.2149	85.524
_MGHTVTVWNR_.3	76.1032	58.3702	59.3539
_ALDQSDNDMSAVYR_.2	137.338	123.048	121.77
_DLVLGPSGVLQGIR_.2	37.0778	Filtered	61.8148
_FLEAPVSGNQQLSNDGMLVILAAGDR_.3	29.0649	13.386	Filtered
_GMMAGPMAAFK_.2	357.836	245.732	249.656
_YPPWPGK_.2	Filtered	19.3103	Filtered
_TPAEVVSTC[Carbamidomethyl (C)]DITFAC[Carbamidomethyl (C)]VSDPK_.2	42.5114	Filtered	Filtered
_LLSDLSVDSAR_.2	Filtered	Filtered	315.727
_AATTQLVSNSGLAVSGK_.2	Filtered	Filtered	36.9267
_VHSEVQTDGNSQFASQGK_.3	Filtered	Filtered	7.0759
_DYESLIDLTSDSQVK_.2	Filtered	Filtered	38.9792
_FISNSNK_.2	Filtered	Filtered	10.873
_IDAVQLSNSTVAR_.2	Filtered	Filtered	5421.5
_YVAPESTSSHC[Carbamidomethyl (C)]LLYR_.2	Filtered	Filtered	1
_VRPLFNPVAPLNVEE_.2	Filtered	40.7636	Filtered
_A[Acetyl (Protein N-term)]ATVATAAAVAPAPAPGTDSASSVHWFR_.3	33.3249	Filtered	Filtered
_LHDNPALLAAVR_.2	12.8481	Filtered	Filtered
_KPGTNLTEEDLVDIVDTR_.3	Filtered	38.1834	40.7347
_NLPNPTLVTIAR_.2	15.091	28.1254	Filtered
_EMFTQEEYK_.2	Filtered	34.745	Filtered
_LC[Carbamidomethyl (C)]NNQEENDAVSSAK_.2	7.35081	Filtered	Filtered
_LMLQEPLEK_.2	773.541	859.965	1012.58
_SFQPRPPDK_.2	586.099	582.857	691.499
_LGFGDLTSGK_.2	537.455	613.874	618.75
_GSFPLDHLGEC[Carbamidomethyl (C)]K_.2	426.31	276.921	276.359
_GSFPLDHLGEC[Carbamidomethyl (C)]K_.3	73.3111	95.5124	92.4054
_C[Carbamidomethyl (C)]LHNNNFENALC[Carbamidomethyl (C)]R_.3	104.641	95.5008	114.735
_MDEGEPATVTISTPR_.2	Filtered	49.6148	Filtered
_ATTLPDAQDTEALQER_.2	Filtered	Filtered	23.0801
_LPLHQFYMSFK_.2	Filtered	106.419	Filtered
_PFLNIIK_.2	5436.94	5138.88	4702.83
_LYLNC[Carbamidomethyl (C)]GEASQTQNPR_.2	Filtered	Filtered	10.0811
_FEGTTSLGEVR_.2	580.477	568.267	599.454
_PYESYTGQNVK_.2	146.188	129.832	124.723
_TPSQLSDNNC[Carbamidomethyl (C)]R_.2	83.8546	69.8068	63.2577
_SMSHQAAIASQR_.2	73.4723	68.3655	67.3157
_ETTGTGPNVYHENDTIAK_.3	511.773	598.875	491.241
_YEIMDGAPVR_.2	451.495	380.231	467.694
_LFLAGYELTPTMR_.2	75.5424	95.0481	128.467
_EMDIVVHTLSTYPELNSSIK_.3	34.6167	53.2324	42.331
_YFLFYDGETVSGK_.2	45.1122	47.2348	Filtered
_PGEITQSQAFDFEFTHVEK_.3	28.5944	Filtered	41.9562
_GNHHEFVSLVK_.3	Filtered	45.5518	22.1682
_QQEVVLWR_.2	40.7189	Filtered	Filtered
_TPSQLSDNNC[Carbamidomethyl (C)]RQ_.2	Filtered	Filtered	21.3626
_SEEPETPAAYR_.2	421.174	557.841	386.461
_QVWGEVPEPSDR_.2	Filtered	131.074	111.331
_WSVGHTMGK_.2	58.0051	Filtered	Filtered
_AIEFLNNPPEEAPR_.2	1115.11	1008.07	1254
_IISTEPLPGR_.2	981.861	1080.14	1029.01
_NKPIPALR_.2	973.589	1045.79	892.844
_VEASSLPEVR_.2	891.132	813.989	743.149
_LEILSGDHEQR_.2	598.556	649.67	652.87
_LEILSGDHEQR_.3	82.6981	105.69	74.0333
_VMEEESTEK_.2	539.219	563.338	521.67
_SEWMDLK_.2	293.066	280.583	281.78
_DIEISTEEEK_.2	297.4	282.391	248.369
_TVYVELLPK_.2	257.503	283.683	285.146
_VNATGPQFVSGVIVK_.2	277.261	276.247	265.06
_NVNHSWIER_.2	281.894	236.716	282.835
_EENMDTSNTSISK_.2	271.224	202.363	263.62
_SSAVVELDLEGTR_.2	299.487	242.77	148.136
_SSSEDAESLAPR_.2	134.999	187.378	159.179
_GFAFVEFETK_.2	128.501	123.923	82.7541
_MGEEVIPLR_.2	905.826	784.111	862.287
_TPEDAQAVINAYTEINKK_.3	143.106	129.725	127.693
_TPEDAQAVINAYTEINK_.2	102.687	99.8933	116.315
_IISTEPLPGRK_.2	100.072	105.227	92.163
_[Acetyl (Protein N-term)]METESGNQEK_.2	44.5651	116.11	Filtered
_QVDFWFGDANLHK_.3	29.9066	38.0925	35.9476
_DRVEASSLPEVR_.2	Filtered	Filtered	31.5838
_C[Carbamidomethyl (C)]GNVVYISIPHYK_.2	62.1281	Filtered	Filtered
_GSSYSGLLER_.2	1691.1	1529.75	1633.02
_VATQAVEDVLNIAK_.2	1698.95	1417.63	1708.4
_SEASGPQLLPVR_.2	1116.58	1124.64	1228.45
_SSGLNLC[Carbamidomethyl (C)]TGTGSK_.2	1148.88	1158.54	1131.25
_YAELSEEDLK_.2	1025.2	1138.38	1086.77
_ALNEVFIGESLSSR_.2	913.198	1121.51	970.189
_YEFEQQR_.2	979.468	928.415	897.741
_AWSFNINR_.2	851.819	818.823	837.034
_LKPVIGVNTDPER_.3	399.374	594.03	516.813
_LKPVIGVNTDPER_.2	247.06	210.651	263.656
_YTHSFPEALQK_.2	415.557	245.387	330.853
_YTHSFPEALQK_.3	122.983	199.023	154.045
_EYDEETVR_.2	423.338	527.634	478.38
_ASYYEISVDDGPWEK_.2	465.201	520.067	435.424
_VTNEYNESLLYSPEEPK_.2	458.953	357.701	432.281
_QGNLSLPLNR_.2	336.961	411.353	307.774
_ADGGFRPSR_.2	252.667	226.799	254.003
_SEGHLC[Carbamidomethyl (C)]LPVR_.2	188.654	174.826	166.584
_LYLEGTGINPVPVDLHEQQLSLNQHNR_.4	159.641	158.448	198.169
_WADAVIAAGGDGTMLLAASK_.2	18.8184	33.6945	68.115
_PVIGVNTDPER_.2	Filtered	75.6749	Filtered
_PLELELQK_.2	248.766	250.901	187.828
_LEETMTMLK_.2	192.022	166.09	247.41
_LFLPLILK_.2	82.388	134.581	217.824
_MHLAVVAC[Carbamidomethyl (C)]GER_.2	54.5165	71.7663	59.3684
_GAGVAGPAAHPGVSDR_.2	24.6264	26.5264	39.4739
_AVVTGLVHK_.2	740.143	672.685	857.988
_GVLSTHQNIR_.2	483.195	524.553	653.854
_IALVDQHGR_.2	411.561	383.761	397.435
_LC[Carbamidomethyl (C)]GC[Carbamidomethyl (C)]VGGDLR_.2	310.373	317.62	362.598
_LPGSVGTPLPGVQVR_.2	307.265	287.577	279.482
_LSQEIC[Carbamidomethyl (C)]R_.2	185.19	137.884	129.695
_NITGHTLLER_.2	125.886	149.5	155.642
_VTAVVTLR_.2	187.183	75.5542	137.043
_SAFTLDGWFK_.2	98.6971	97.8157	65.3028
_EAC[Carbamidomethyl (C)]SYTIHAEGDER_.2	20.9719	41.3436	43.3775
_LMVSGSAALPLPVLEK_.2	572.481	538.593	477.49
_INVFMAVPTIYTK_.2	329.28	360.035	338.666
_LMEYYDR_.2	298.947	269.728	215.761
_HFTQPHAQDFLR_.3	164.715	155.425	221.764
_HFTQPHAQDFLR_.2	76.692	Filtered	Filtered
_FLSSETPR_.2	Filtered	267.76	91.224
_NVLAPYAVPSELVLVEEIPR_.2	79.4102	121.782	88.2364
_EYWNKPEETK_.2	81.5131	80.9663	76.0531
_YGMTEIGMALSGPLTTAVR_.2	27.4761	37.2353	25.3445
_GAMIIYTSGTTGR_.2	Filtered	71.9787	Filtered
_GAMIIYTSGTTGRPK_.2	Filtered	35.6485	21.2413
_LC[Carbamidomethyl (C)]GC[Carbamidomethyl (C)]VGGDLREER_.3	66.7526	Filtered	Filtered
_LDQPFIDC[Carbamidomethyl (C)]IR_.2	575.771	584.306	620.837
_LFEETGHEDPITK_.3	387.106	427.567	317.877
_LFEETGHEDPITK_.2	58.2295	47.0929	56.7333
_EAIAEHAK_.2	274.401	363.341	289.7
_LNGLADLEAC[Carbamidomethyl (C)]IK_.2	192.173	200.8	152.822
_TEDSEASTC[Carbamidomethyl (C)]VIIK_.2	138.935	150.287	120.243
_DHC[Carbamidomethyl (C)]VLFLK_.2	104.201	127.016	148.938
_GGGELGLQWHADGR_.3	88.7149	42.6712	66.0295
_GGGELGLQWHADGR_.2	34.9761	38.7169	35.6846
_FLTINIMNK_.2	135.679	63.6527	100.473
_DDELYILTNVGEPTEFK_.2	85.9391	76.8926	100.217
_VIDLDMFK_.2	69.8944	77.4477	86.7911
_HGGFVYYQEGC[Carbamidomethyl (C)]C[Carbamidomethyl (C)]LVR_.3	109.937	123.505	103.589
_LETQPQEEYEIINVEVK_.2	47.9016	31.0015	Filtered
_TLHGQGFSQPSLTTLTAFSAGGVLAGALC[Carbamidomethyl (C)]NSNPELVR_.4	Filtered	527.625	Filtered
_LVPMTVFHK_.2	155.767	221.713	Filtered
_LPPWAC[Carbamidomethyl (C)]GFIMDTNSDPK_.3	53.3131	57.4377	67.3343
_TEEARPSPAPGPGTPTGTPTR_.3	680.617	674.663	777.02
_PGTTVASGVTAR_.2	537.229	466.046	469.411
_AWQYLSNSK_.2	402.48	295.912	316.778
_ADGPPGPHDGGDRPSAEAR_.3	223.989	229.369	221.555
_GGHGQQDLYR_.2	182.965	120.098	176.98
_QQPPLGPSSSLLSLPGLK_.2	64.6428	83.8227	103.65
_AGPVVVVAPGPPVTTATSAPVTLVAPGEAR_.3	65.6619	42.0679	55.9175
_TAPGALTAKPPLAPK_.2	141.109	Filtered	272.892
_TLPWASVLR_.2	43.6011	Filtered	178.858
_ELLEQNPGKFEELER_.3	77.7325	66.5247	50.1541
_WLDVIEK_.2	56.3481	51.4632	Filtered
_TDKYGFLGGSQYSGSLESSIPVDVAR_.3	Filtered	34.3918	61.1341
_YGFLGGSQYSGSLESSIPVDVAR_.2	3.67636	4.27821	Filtered
_SC[Carbamidomethyl (C)]QGMYETMEQLR_.2	211.674	196.698	221.202
_M[Acetyl (Protein N-term)]ETGTAPLVAPPR_.2	Filtered	22.4881	Filtered
_VLAESLGPLR_.2	149.007	183.775	269.455
_LAALGGGAGPGAAEPEQR_.2	122.335	116.893	148.378
_PVMETIPLGDLQAR_.2	124.126	87.5447	113.914
_EAEEEEASC[Carbamidomethyl (C)]LLGPTLK_.2	71.1557	47.9645	39.7278
_AAEVLVYGAPPGR_.2	35.5719	22.8169	50.6632
_EYVRPGLPVTFIDEVDSEEAPQAAK_.3	22.7254	30.7503	33.2293
_TGSNSFTVHPR_.2	57.8713	82.1589	64.6762
_PGC[Carbamidomethyl (C)]VAELQPR_.2	Filtered	Filtered	99.5205
_ENPFMLLEAER_.2	Filtered	24.0692	Filtered
_QC[Carbamidomethyl (C)]VSAATSTNDSFEIRPAPK_.3	Filtered	Filtered	15.4182
_LPEGSSGLSSYTPK_.2	8.33516	Filtered	Filtered
_DAFFNPATR_.2	505.584	543.492	521.524
_AAFPLHDC[Carbamidomethyl (C)]K_.2	345.355	322.813	418.688
_KQPLDLIR_.2	291.327	302.304	327.939
_EVC[Carbamidomethyl (C)]HPDIGGK_.2	186.472	151.937	131.985
_SSAFGTLNWFTK_.2	162.21	129.389	117.063
_VLSVDESIIKPEQEFFTAPFEK_.3	72.1508	56.1579	28.1697
_TQTDYENSLTMK_.2	46.1965	55.004	44.915
_IIMC[Carbamidomethyl (C)]PQC[Carbamidomethyl (C)]DR_.2	603.509	597.975	597.881
_MNDFYIVDR_.2	135.123	168.928	117.517
_LPLKPNDLK_.2	53.0358	Filtered	156.065
_QSEDPSC[Carbamidomethyl (C)]PNER_.2	Filtered	69.7991	93.3313
_MIEAVDNNLRPK_.2	80.1445	103.238	94.2053
_MIEAVDNNLRPK_.3	Filtered	49.8896	Filtered
_YQVINNVSK_.2	193.228	Filtered	Filtered
_WEQDYHLQPMGK_.2	Filtered	16.7912	31.8942
_FVGYPGDPVYWLGK_.2	Filtered	32.7362	Filtered
_QAYESNLIC[Carbamidomethyl (C)]HGLQLEATR_.3	Filtered	16.2068	15.8424
_MDASLSMLANC[Carbamidomethyl (C)]EK_.2	49.2244	54.4381	53.5137
_LSLSTNC[Carbamidomethyl (C)]IEK_.2	80.5446	69.0727	Filtered
_KLDGTPVIK_.2	90.9066	Filtered	Filtered
_HDSSTVEVQDDHIK_.3	108.792	120.906	148.213
_SANIEFQMALPEK_.2	60.3126	97.5196	69.4599
_VVC[Carbamidomethyl (C)]VDYISLDK_.2	70.0202	71.768	76.2054
_NLDGAYQEAVINK_.2	53.8721	52.2714	55.2041
_EEQNSSSLLEENK_.2	43.5499	49.6734	56.9787
_LGGFDNIESGAVWK_.2	37.8475	39.1635	57.0846
_TTGFYSGFSEVAEK_.2	18.4867	24.411	26.8422
_NLLESIPTHSDQEK_.3	Filtered	113.564	79.9253
_NLLESIPTHSDQEK_.2	43.3408	Filtered	24.9406
_LSKPPFQTNPSPEMVSK_.3	55.5784	50.7121	42.8501
_RPVLGYR_.2	Filtered	41.4846	52.7873
_YC[Carbamidomethyl (C)]NTEEC[Carbamidomethyl (C)]LK_.2	45.4777	23.3598	Filtered
_HFAESETLDQLPLTNPEHFGTPVIGK_.4	7.92773	Filtered	Filtered
_MFADDLHNLNK_.2	623.517	558.176	625.103
_MFADDLHNLNK_.3	91.3127	81.5656	72.0239
_M[Oxidation (M)]FADDLHNLNK_.2	428.831	430.838	Filtered
_STYYWPR_.2	305.052	205.324	186.868
_YVEPPEMIGPMRPEQFSDEVEPATPEEGEPATQR_.4	78.206	31.1632	33.25
_LQAENTALQK_.2	664.488	698.329	782.497
_LQDILTNSK_.2	640.555	738.342	644.342
_DQLEQAQEER_.2	636.038	610.037	594.302
_LEHAAALR_.2	488.484	573.297	603.129
_DDLNSQLQESLR_.2	466.918	485.237	469.012
_LLWEQLQGLESSK_.2	449.656	463.092	435.882
_LLEQLQEIGQEK_.2	410.516	413.64	513.2
_TSLAALEQIQTAK_.2	419.798	402.604	441.566
_LQQELEAANQSLAELR_.3	297.551	268.674	253.734
_LQQELEAANQSLAELR_.2	148.479	117.49	133.324
_TQELNMLR_.2	361.334	346.749	351.219
_EC[Carbamidomethyl (C)]VGPPDPDLEPGETS_.2	440.338	216.332	251.45
_EQLTQELQEAR_.2	241.309	268.193	367.22
_PGDENLR_.2	298.568	237.141	297.49
_DLVKPGDENLR_.2	196.79	264.331	348.413
_NGVELTSLR_.2	233.238	234.666	243.484
_TNNYQLSDELR_.2	222.728	210.015	207.203
_KQESFC[Carbamidomethyl (C)]R_.2	125.86	171.636	200.853
_TQTGDSSSISSFSYR_.2	147.51	140.464	137.95
_GKEEELQDVR_.2	132.734	125.234	149.317
_SLSSSPQAQPPRPAELSDEEVAELFQR_.3	66.4237	77.4845	70.3697
_EAEESLQQQQQEQEEALK_.3	34.2938	24.9215	19.8904
_EAEESLQQQQQEQEEALK_.2	7.83544	10.8378	15.9757
_[Acetyl (Protein N-term)]AQALSEEEFQR_.2	604.01	735.363	687.867
_A[Acetyl (Protein N-term)]QALSEEEFQR_.2	602.46	735.367	687.871
_DMEVLSQEIVR_.2	711.094	706.818	767.331
_MQAQLLELR_.2	486.584	609.687	590.432
_IDVSVAAGHTDR_.2	457.652	465.086	479.696
_SAIIETYVMDSR_.2	393.918	411.219	382.832
_HLEVSSASMAEDLC[Carbamidomethyl (C)]R_.3	364.448	390.095	343.734
_HLEVSSASMAEDLC[Carbamidomethyl (C)]R_.2	Filtered	33.198	45.097
_LQNMLEEQLTK_.2	335.165	395.99	360.349
_LQNSTLMAEFSK_.2	245.334	246.103	265.536
_EGAAGAGVAQAGPLVDGELLR_.2	79.9813	58.7045	65.9249
_EGAAGAGVAQAGPLVDGELLR_.3	58.4177	83.2645	Filtered
_TNNYQLSDELRK_.2	22.0945	32.5609	29.2631
_TNNYQLSDELRK_.3	48.7789	55.2173	Filtered
_ELETLQQTVEELQAQVHSMDGAK_.3	21.3825	25.045	Filtered
_AMLDELAMETLQEK_.2	408.301	453.862	540.375
_AMLDELAMETLQEK_.3	7.36838	Filtered	Filtered
_SGLEELVLSEMNSPSR_.2	231.505	289.125	319.82
_AQEVEVLLSENEMLQAK_.2	164.699	230.1	243.644
_LC[Carbamidomethyl (C)]SQMEQLEQENQQLK_.2	34.1228	36.3841	41.2777
_LC[Carbamidomethyl (C)]SQMEQLEQENQQLK_.3	56.543	Filtered	Filtered
_ALQDQVSIQSADAQEQVEGLLAENNALR_.3	10.5131	Filtered	Filtered
_HLEVSSASMAEDLC[Carbamidomethyl (C)]RK_.3	Filtered	Filtered	94.8039
_WVPVTEPK_.2	55.8182	Filtered	114.819
_IVHELNTTVPTASFAGK_.3	3425.41	3544.52	3657.24
_IVHELNTTVPTASFAGK_.2	224.704	205.365	217.32
_NC[Carbamidomethyl (C)]IAQTSAVVK_.2	2447.65	2417.07	2441.01
_IDASQTC[Carbamidomethyl (C)]K_.2	1426.17	441.752	1440.29
_[Acetyl (Protein N-term)]AAPSGGVNC[Carbamidomethyl (C)]EEFAEFQELLK_.2	270.583	351.898	211.108
_A[Acetyl (Protein N-term)]APSGGVNC[Carbamidomethyl (C)]EEFAEFQELLK_.2	141.685	142.801	99.9428
_[Acetyl (Protein N-term)]AAPSGGVNC[Carbamidomethyl (C)]EEFAEFQELLK_.3	74.893	53.3767	32.9907
_A[Acetyl (Protein N-term)]APSGGVNC[Carbamidomethyl (C)]EEFAEFQELLK_.3	53.5143	44.9811	27.057
_NLDDLTLLK_.2	496.385	490.356	433.662
_IHFKPPK_.2	445.67	366.027	420.906
_QLYESLMAAHASR_.2	160	163.864	172.762
_QLYESLMAAHASR_.3	82.4779	127.006	49.1765
_WMQSELNVEEVVNDR_.2	65.0571	85.7057	52.2504
_WMQSELNVEEVVNDR_.3	9.47678	Filtered	Filtered
_SILGLGQAR_.2	Filtered	73.839	Filtered
_ALYDTFSTFGNILSC[Carbamidomethyl (C)]K_.2	2617.1	2389.27	2859.42
_TLTLETDQSTSGC[Carbamidomethyl (C)]R_.2	Filtered	Filtered	34.1823
_GTDLSNLPVTYYSQK_.2	Filtered	Filtered	109.248
_NVVSGEHYR_.2	322.456	415.808	422.088
_GLAENEENK_.2	199.896	226.747	147.918
_TPNLNPNPLINVR_.2	195.414	195.466	163.644
_FELDIEPK_.2	92.6349	134.879	121.519
_APVFLQFC[Carbamidomethyl (C)]DSGGR_.2	90.0064	129.182	106.506
_[Acetyl (Protein N-term)]SEHVEPAAPGPGPNGGGGGPAPAR_.3	254.431	303.592	358.34
_S[Acetyl (Protein N-term)]EHVEPAAPGPGPNGGGGGPAPAR_.3	190.702	230.551	270.306
_SPINC[Carbamidomethyl (C)]LEHVR_.3	Filtered	41.6438	23.3031
_SPINC[Carbamidomethyl (C)]LEHVR_.2	Filtered	368.561	Filtered
_LSIPVMVVTLDPTR_.2	111.292	106.401	135.516
_IIQFIQEQLK_.2	798.934	658.641	899.791
_YAVETPGVTIMR_.2	421.066	509.692	466.994
_ELGSPEGVLVC[Carbamidomethyl (C)]PSIEELK_.2	108.353	155.855	179.507
_GDPC[Carbamidomethyl (C)]QGNNFLR_.2	134.421	114.605	116.484
_SIC[Carbamidomethyl (C)]LDQNTQAWC[Carbamidomethyl (C)]DTC[Carbamidomethyl (C)]EK_.2	9.43064	2.27057	17.4495
_YQPTIQTR_.2	Filtered	101.442	100.254
_TIPEASALGLILADSDEASGK_.2	66.7548	78.9988	38.467
_VINLMVPK_.2	66.175	Filtered	87.8579
_AITPLQVHVDPAFLR_.3	52.2851	38.0095	47.9945
_AITPLQVHVDPAFLR_.2	Filtered	Filtered	15.2106
_ESDSEFDSFSQVTESPVGR_.2	Filtered	18.7758	22.6815
_YSSFQVNGSDDIR_.2	48.3174	Filtered	Filtered
_VPAILYYVK_.2	Filtered	Filtered	15.9704
_ELGSLTTANLMEK_.2	90.2651	Filtered	64.934
_GLQNLAYQLGLDESR_.2	26.2013	Filtered	Filtered
_GPLLEEQALTK_.2	2770.75	2902.04	3111.67
_INDALSC[Carbamidomethyl (C)]EYEC[Carbamidomethyl (C)]R_.2	2549.78	2221.63	2441.93
_SLC[Carbamidomethyl (C)]NLEESITSAGR_.2	1873.97	1982.79	2100.25
_RYALSPK_.2	527.111	449.661	442.763
_STTSDIPHMLNQVESK_.3	1768.95	1629.29	1363.41
_STTSDIPHMLNQVESK_.2	44.2052	54.6526	51.4832
_MDLNSEQAEQLER_.2	1630.57	1428.77	1518.11
_M[Oxidation (M)]DLNSEQAEQLER_.2	Filtered	5.4642	Filtered
_EMAC[Carbamidomethyl (C)]PYSVLISGDIK_.2	1096.69	1189.62	1318.76
_TTITMAHLLAAR_.2	952.484	908.861	1102.51
_TTITMAHLLAAR_.3	87.3214	62.6233	63.2331
_NSEVYQEVQAMFDTLGIPK_.2	15.0773	6.83538	Filtered
_GPEPGPQPTMEGDVLDTLEALGYK_.3	21.2635	Filtered	Filtered
_GYGDPYGGGGGGGGGGGGGGGYR_.2	Filtered	Filtered	15.0024
_DLPELALDTPR_.2	3936.07	3710.21	3541.86
_APQLVGQFIAR_.2	1982.62	1940.6	2027.9
_IYNEIPDINLDVPHSYSVLER_.3	1735.3	1670.43	1566.3
_GTVDC[Carbamidomethyl (C)]VQAR_.2	1296.16	1553.32	1017.63
_DSVWGSGGGQQSVNHLVK_.3	1064.49	1127.42	821.442
_DSVWGSGGGQQSVNHLVK_.2	74.63	75.4863	85.192
_AVGDGILC[Carbamidomethyl (C)]NTYIDSYK_.2	938.612	1035.15	860.808
_GDSVSDSGSDALR_.2	800.544	762.991	650.368
_SGVPVLAVSLALEGK_.2	587.335	493.839	176.448
_SGLTVPTSPK_.2	252.542	177.238	173.896
_EIDMLLK_.2	176.369	164.65	160.364
_NEINGNWISASSINEAR_.2	138.648	149.452	202.556
_FVEEC[Carbamidomethyl (C)]FQAGIISK_.2	132.825	103.672	82.2918
_GVWGTPGQVYDVEEVDVK_.2	81.478	50.2581	96.5963
_DSGRGDSVSDSGSDALR_.3	102.713	65.9016	45.7758
_SSTITVDQMK_.2	1726.03	1527.81	1501.01
_ATVLLSMSK_.2	283.263	499.585	729.628
_DLNLGEMK_.2	427.036	448	374.834
_LLSDLC[Carbamidomethyl (C)]GTVMSTTDVEK_.2	268.93	258.837	276.238
_EYLLSGDISEAEHC[Carbamidomethyl (C)]LK_.2	55.9648	77.54	80.412
_EYLLSGDISEAEHC[Carbamidomethyl (C)]LK_.3	Filtered	44.1614	Filtered
_TLTPIIQEYFEHGDTNEVAEMLR_.3	56.4142	47.2891	38.0376
_DLLPETTYR_.2	660.869	585.867	625.259
_LEC[Carbamidomethyl (C)]AAAGPQSLK_.2	573.624	555.692	535.054
_YTGEDLTC[Carbamidomethyl (C)]TVK_.2	494.093	458.79	504.144
_VQDILSGIEK_.2	401.173	373.207	489.104
_PQVSNIQAR_.2	413.671	416.96	416.718
_DLLPAAQYC[Carbamidomethyl (C)]C[Carbamidomethyl (C)]R_.2	350.124	451.669	389.221
_VYAMYNSVK_.2	362.325	266.09	325.065
_GPVTSHGFSVK_.2	288.496	244.792	257.51
_IIYSGEELEC[Carbamidomethyl (C)]NLK_.2	229.05	274.016	278.478
_SSLTLQWK_.2	239.614	236.771	208.18
_LNSPPSSIYK_.2	225.294	143.51	192.951
_ITNYLLEWDEGK_.2	167.377	158.637	163.186
_SNDSDLQEYELEVK_.2	150.354	169.721	164.342
_ALNDGGYGPYSDVSEITTAAGPPGQC[Carbamidomethyl (C)]K_.3	73.1705	93.3275	100.017
_SSC[Carbamidomethyl (C)]TTVYNGYGK_.2	76.4811	99.2753	87.0766
_QC[Carbamidomethyl (C)]FFGSQK_.2	63.6017	73.2677	96.6884
_GEEATFQISGLQTNTDYR_.2	12.1467	19.4097	19.644
_DLRPATDYHVR_.3	362.526	408.485	498.665
_AC[Carbamidomethyl (C)]C[Carbamidomethyl (C)]ISTGGHSQC[Carbamidomethyl (C)]SESLPVR_.3	234.139	274.408	247.055
_LC[Carbamidomethyl (C)]PAMGYTFR_.2	Filtered	98.3537	79.6297
_VTQLEGNSC[Carbamidomethyl (C)]EILWETVPSMK_.2	79.2219	44.7299	52.2079
_LTEFTC[Carbamidomethyl (C)]YSFR_.2	48.656	44.9631	Filtered
_SEVMLTGDMGSLDDPK_.2	119.333	101.347	106.491
_TLSIAPGQC[Carbamidomethyl (C)]RPPR_.3	Filtered	142.578	141.296
_SC[Carbamidomethyl (C)]PSEVLVC[Carbamidomethyl (C)]TTSPDRPGPPTRPLVK_.3	Filtered	60.5139	55.1137
_LPPYPYSSPSLVLPTQPHTPK_.3	47.9168	Filtered	23.5931
_HGSGPNIILTGDSSPGFSK_.3	76.7104	79.5791	Filtered
_A[Acetyl (Protein N-term)]TSGANGPGSATASASNPR_.2	28.5304	Filtered	Filtered
_GLEAIVEDEVTQR_.2	84.2127	50.4685	77.9874
_AC[Carbamidomethyl (C)]PHVWFER_.2	161.297	187.637	170.823
_AC[Carbamidomethyl (C)]PHVWFER_.3	Filtered	21.4134	Filtered
_YNPQFGDAFWNSSK_.2	141.987	Filtered	71.8228
_SAIAIQGGLTELPWDGGLK_.2	25.3048	34.0517	Filtered
_GSFEIGGTIHPVAIK_.2	22.4057	22.9855	Filtered
_NQITQLESLK_.2	91.2743	Filtered	80.6402
_EVHNLNQLLYSQR_.3	46.8882	Filtered	Filtered
_ALIGDDVGLTSYK_.2	499.609	621.696	586.47
_AGSFITGIDVTSK_.2	524.587	570.218	606.183
_AFSSNPVVR_.2	419.246	376.165	298.276
_ADSVSSSNIK_.2	241.443	279.47	192.772
_APGAEEDDSELQR_.2	227.099	193.028	247.966
_ALINMSSLPAQDK_.2	610.456	637.07	664.656
_YGNPNYGGMK_.2	249.269	206.48	229.191
_VVVEYHEELPALK_.2	29.6287	17.9948	Filtered
_VVVEYHEELPALK_.3	18.0854	Filtered	Filtered
_MTMYADEVESQLK_.2	261.193	280.442	280.226
_GEPEPMEVEEGELEIVPVRR_.3	Filtered	Filtered	111.712
_SGNLWTR_.2	Filtered	Filtered	30.9724
_GEPEPMEVEEGELEIVPVR_.2	13.301	Filtered	Filtered
_IYPVTEIQEAHK_.2	1730.48	1528.67	1862.53
_IYPVTEIQEAHK_.3	270.62	269.442	202.516
_LLPVLDR_.2	1077.65	1263.55	1160.18
_PSPGEGEVLLK_.2	1067.55	1007.83	1040.33
_[Acetyl (Protein N-term)]MLAVHFDK_.2	780.366	796.88	880.334
_NVNC[Carbamidomethyl (C)]LALDGR_.2	631.735	895.945	799.519
_GSLITSLLR_.2	815.524	624.617	699.375
_LGAAAGFNYK_.2	552.026	542.972	547.327
_PGGPENLYVK_.2	436.66	447.394	390.319
_MAGAIPLVTAGSQK_.2	1478.19	1423.28	1662.62
_EVAKPSPGEGEVLLK_.3	177.446	183.139	169.982
_GAGVNLILDC[Carbamidomethyl (C)]IGGSYWEK_.2	33.9752	41.4037	Filtered
_M[Acetyl (Protein N-term)]LAVHFDKPGGPENLYVK_.3	57.7699	42.3789	43.0195
_LVQTAAQQVAEDK_.2	1972.64	1927.47	1794.54
_LAQNPLFWK_.2	850.439	817.951	761.445
_WYENFQR_.2	580.797	562.206	543.204
_SGEGSQHPFGAMNIVR_.3	1044.73	1072.08	1019.07
_SGEGSQHPFGAMNIVR_.2	44.5819	12.7948	31.8537
_MFGC[Carbamidomethyl (C)]LVAGR_.2	415.404	422.412	439.002
_M[Acetyl (Protein N-term)]FGC[Carbamidomethyl (C)]LVAGR_.2	131.541	98.646	108.436
_[Acetyl (Protein N-term)]MFGC[Carbamidomethyl (C)]LVAGR_.2	123.878	95.9435	102.951
_M[Oxidation (M)]FGC[Carbamidomethyl (C)]LVAGR_.2	401.076	Filtered	Filtered
_LSLFPASPR_.2	297.392	465.343	396.707
_SDSLFQLWK_.2	358.53	304.629	369.417
_TAPAAPAEDAVAAAAAAPSEPSEPSRPSPQPK_.3	188.937	141.115	101.853
_SPDEVLR_.2	179.327	181.094	Filtered
_ASPDDPSGLPGR_.2	82.1852	126.73	60.7077
_SGGGPVLSWQR_.2	58.4769	79.6769	60.8518
_AFYDTLDAAR_.2	464.281	391.615	Filtered
_LEQHVQALLR_.3	50.3636	49.1786	36.6559
_VLEEQAQNLGLEGTLVSLAR_.3	27.1488	36.2835	54.5157
_SLEPQGQVAEQEEAAALR_.2	43.3252	Filtered	32.6906
_LAENTGEFQEVVR_.2	36.3429	22.7651	Filtered
_GIMTTGSGQEPGQSGTSLR_.2	14.813	12.809	13.2703
_LC[Carbamidomethyl (C)]GAQASC[Carbamidomethyl (C)]QAAEEFLR_.2	Filtered	26.0244	11.1802
_VLTGDYGQGR_.2	359.405	Filtered	Filtered
_GPGHVLLR_.2	Filtered	54.0638	Filtered
_ASGLPVQPC[Carbamidomethyl (C)]C[Carbamidomethyl (C)]ALASPRPDR_.3	52.4242	Filtered	Filtered
_PSPETFVK_.2	1072.62	1199.23	1047.56
_LDQVSSEIK_.2	780.105	807.614	782.493
_TIAVDFASEDIYDK_.2	528.397	507.629	492.178
_GVFVQSVLPYFVATK_.2	273.859	340.631	445.971
_DKLDQVSSEIK_.2	105.837	140.756	134.751
_VWGVGNEAGVGPGLGEWAVVTGSTDGIGK_.3	21.575	26.7894	28.4448
_MININILSVC[Carbamidomethyl (C)]K_.2	323.523	201.914	221.869
_IVMNMNK_.2	132.691	108.283	84.4857
_ISYSLFTALR_.2	Filtered	32.7649	35.0956
_MTQLVLPGMVER_.2	2696.65	3002.51	2651.73
_TFVDFFSQC[Carbamidomethyl (C)]LHEEYR_.3	39.7498	Filtered	45.2065
_KPTLDKPSPETFVK_.3	Filtered	Filtered	94.062
_VDLAAFQTR_.2	557.463	683.1	717.644
_AATIPVSQISTIAGSK_.2	463.527	509.79	413.163
_VQALSEMASEQLK_.2	269.575	216.194	181.078
_ASSESSYPTAESQAEAER_.2	190.471	137.226	175.732
_VGDLILAHLHK_.3	128.121	124.948	133.362
_VGDLILAHLHK_.2	28.0506	27.0858	41.6339
_IHSLLSGKPVQSGGR_.3	118.24	127.184	113.617
_GNQLC[Carbamidomethyl (C)]SLISGIIR_.2	57.0918	68.4854	62.672
_GFLTSSFWR_.2	40.624	41.9835	41.4435
_MYELVHR_.2	319.67	305.137	407.911
_DLLMNLGQEITR_.2	261.783	320.592	249.94
_SVSVTLNPQGLDFVQYK_.2	266.105	326.088	Filtered
_EGMALEDYQR_.2	182.543	176.887	162.592
_LQEAQMQQGPEAHK_.3	131.756	163.346	140.215
_LQEAQMQQGPEAHK_.2	Filtered	Filtered	22.1377
_IEAITSSGQMGSFIR_.2	101.429	102.626	93.4277
_REDVLEEC[Carbamidomethyl (C)]MSLPK_.3	85.2392	83.918	73.1083
_MKGTEGLR_.2	239.112	Filtered	Filtered
_VEQQDNFLK_.2	Filtered	71.351	Filtered
_LWQEEQERK_.2	Filtered	24.362	36.863
_GKDESQHTESMVLQSSR_.3	4.54795	16.4221	Filtered
_AYDGTTYLPGIVGLNNIK_.2	1388.7	1305.82	1797.25
_AYDGTTYLPGIVGLNNIK_.3	21.6778	51.8175	16.7676
_NPTIVNFPITNVDLR_.2	1286.31	1638.63	1301.38
_EAPASVVPFVR_.2	1117.23	1462.32	1335.82
_NYFLEEDNYK_.2	1060.47	1018.92	1087.18
_HC[Carbamidomethyl (C)]PYLDTINR_.2	927.295	937.279	730.971
_EYLSEEVQAVHK_.2	653.57	724.19	723.645
_EYLSEEVQAVHK_.3	60.1361	61.334	51.4143
_KLPHPDLPAEEK_.3	437.241	444.997	604.045
_KLPHPDLPAEEK_.2	155.364	135.777	113.688
_EQLIIPQVPLFNILAK_.2	506.696	707.664	667.919
_SVLDFDFEK_.2	466.495	433.163	446.087
_ANDYANAVLQALSNVPPLR_.2	265.642	337.546	288.012
_ANDYANAVLQALSNVPPLR_.3	84.8886	64.3133	35.9619
_EVDEDSEPER_.2	298.826	320.929	252.836
_IHVLHHGTGK_.2	133.527	210.111	156.883
_REFEPASAR_.2	171.155	151.82	144.282
_NTTYDLIANIVHDGK_.2	20.8262	32.7252	27.0093
_TIVTDVFQGSMR_.2	1286.72	1293.45	1796.23
_NTTYDLIANIVHDGKPSEGSYR_.3	135.321	113.197	119.792
_NNFFVEK_.2	71.7161	Filtered	61.492
_AHVSPHEMLQAVVLC[Carbamidomethyl (C)]SK_.3	208.62	219.501	177.061
_EREPEAASSR_.2	Filtered	27.9963	Filtered
_QQIANLDK_.2	Filtered	22.9726	Filtered
_NESLQPSLQSPQTELR_.2	36.7976	22.5021	Filtered
_LYVIGGSNNDAGYR_.2	20.2243	22.7541	Filtered
_LTEQLDTYILK_.2	36.4438	Filtered	Filtered
_ATVFLNPAAC[Carbamidomethyl (C)]K_.2	1602.98	1625.35	1600.85
_GETVPLDVLQIK_.2	1337.06	1207.91	1404.91
_GDFITIGSR_.2	957.772	862.141	905.402
_HC[Carbamidomethyl (C)]DNLLR_.2	814.806	833.888	871.545
_REQMLTSPTQ_.2	574.563	622.625	538.831
_AAHFFSTLK_.2	399.022	414.658	544.084
_LQFFC[Carbamidomethyl (C)]DPR_.2	436.273	372.058	455.37
_LASYWAQPQDALSQEVSPEVWK_.3	293.808	250.394	296.585
_YWYLGPLK_.2	291.131	213.278	227.587
_AAC[Carbamidomethyl (C)]QEAQVFGNQLIPPNAQVK_.3	155.563	276.497	145.835
_EDFLNIC[Carbamidomethyl (C)]IEPDTISK_.2	205.608	165.059	177.758
_RTDEATFSK_.2	153.931	193.766	137.873
_IPIGFIPLGETSSLSHTLFAESGNK_.3	20.7567	25.7915	27.6619
_EQPVFAMTGLR_.2	960.566	987.032	1014.96
_VQHITDATLAIVK_.2	254.352	283.19	301.269
_VQHITDATLAIVK_.3	Filtered	120.221	Filtered
_EWPQTHQASISYTGPTERPPNEPEETPVQR_.4	Filtered	58.327	39.8894
_NAAPILHLSGMDVTIVK_.3	113.039	Filtered	91.9525
_NAAPILHLSGMDVTIVK_.2	19.8272	Filtered	21.8088
_DVQLSTIELSITTR_.2	22.0303	Filtered	Filtered
_NINNAFGPGTANER_.2	159.436	147.528	140.228
_SAQWLDQEEAPK_.2	50.8985	53.5665	48.7671
_YAQEIDEMNQK_.2	38.7094	57.4639	49.2562
_LQLALVNR_.2	Filtered	126.944	103.41
_AIIEADPLTTTR_.2	Filtered	86.1325	41.8001
_NHNEPFLDR_.2	Filtered	Filtered	92.2567
_HLNNFLQGK_.2	Filtered	26.7941	Filtered
_IGLVEQGGVK_.2	305.391	285.825	306.122
_ILIDTGEPAIPEYISC[Carbamidomethyl (C)]LK_.2	1378.93	1205.39	1421.99
_EQQILTLFR_.2	867.989	918.604	955.058
_SINNDTTYC[Carbamidomethyl (C)]IK_.2	582.384	626.061	538.472
_IQQYISHR_.2	460.254	542.955	546.274
_DHSGGIGDIC[Carbamidomethyl (C)]K_.2	409.79	339.697	446.869
_EEIIGNGEQQYVYLK_.2	218.98	212.571	241.731
_HNLLLHLK_.2	181.124	162.993	236.083
_IFSNTDPDKK_.2	84.6019	94.8236	119.29
_ADIIYPGHGPVIHNAEAK_.3	1499.65	1721.82	1735.41
_ADIIYPGHGPVIHNAEAK_.4	43.6096	44.0556	16.9453
_ADIIYPGHGPVIHNAEAK_.2	10.8578	Filtered	Filtered
_NTPENLHEMAK_.2	970.33	777.196	833.699
_VLGC[Carbamidomethyl (C)]NPGPMTLQGTNTYLVGTGPR_.3	396.613	452.253	387.373
_VLGC[Carbamidomethyl (C)]NPGPM[Oxidation (M)]TLQGTNTYLVGTGPR_.3	54.3439	Filtered	Filtered
_SFTVMELVK_.2	397.479	299.09	264.691
_NPQREEIIGNGEQQYVYLKDGDVIK_.4	35.8063	Filtered	71.7598
_NPQREEIIGNGEQQYVYLK_.3	Filtered	Filtered	22.2799
_IAAQTLLGTAK_.2	681.184	780.787	794.935
_VEAQHILASAPTDR_.3	563.181	481.514	485.664
_VEAQHILASAPTDR_.2	77.845	76.4898	109.584
_SDVC[Carbamidomethyl (C)]TPGGTTIYGLHALEQGGLR_.3	513.927	574.636	631.089
_NLC[Carbamidomethyl (C)]HFQALGC[Carbamidomethyl (C)]R_.3	180.832	188.75	217.597
_NLC[Carbamidomethyl (C)]HFQALGC[Carbamidomethyl (C)]R_.2	112.559	74.8607	134.562
_AATMSAVEAATC[Carbamidomethyl (C)]R_.2	980.41	864.823	970.206
_MAGAIAQGLIR_.2	872.295	822.436	853.37
_VLPNLPC[Carbamidomethyl (C)]VVQEGAIVMAR_.2	345.902	529.88	536.537
_VLPNLPC[Carbamidomethyl (C)]VVQEGAIVMAR_.3	45.6531	100.478	72.2603
_LLQHLLEAC[Carbamidomethyl (C)]GR_.3	98.0078	89.9788	111.604
_LLQHLLEAC[Carbamidomethyl (C)]GR_.2	Filtered	46.9775	41.5165
_MLLHEGQHPAQLR_.3	981.06	1005.14	1054.73
_MGMPSSLAHR_.2	654.926	649.601	647.577
_RVGFVGAGR_.2	228.028	Filtered	Filtered
_VVLAAC[Carbamidomethyl (C)]SDYFR_.2	Filtered	Filtered	14.5711
_AGQSEAGC[Carbamidomethyl (C)]C[Carbamidomethyl (C)]LLER_.2	Filtered	29.7641	Filtered
_SDVPSLVTFGGTPYTDSDR_.2	Filtered	Filtered	29.2153
_A[Acetyl (Protein N-term)]ESGGSSGGAGGGGAFGAGPGPERPNSTADK_.3	Filtered	15.5465	Filtered
_ALHC[Carbamidomethyl (C)]YDPVADQWEFK_.3	Filtered	13.3338	Filtered
_ALTPQTAETDAIR_.2	1174.1	1227.77	1138.87
_VLTC[Carbamidomethyl (C)]AAVWR_.2	487.803	631.993	560.691
_GVLTTC[Carbamidomethyl (C)]YNR_.2	295.487	322.649	331.457
_QYYLASC[Carbamidomethyl (C)]GDDC[Carbamidomethyl (C)]K_.2	59.9252	65.797	99.9387
_YNHSHDQLVLTGSSDSR_.3	308.627	309.515	345.169
_FLVGTQSLK_.2	82.2744	165.66	Filtered
_SMSQIYC[Carbamidomethyl (C)]IENAHGQLVR_.3	205.536	232.513	214.334
_SMSQIYC[Carbamidomethyl (C)]IENAHGQLVR_.2	29.7761	44.6185	Filtered
_DLDFNPNK_.2	Filtered	115.105	Filtered
_WSPHHNC[Carbamidomethyl (C)]TQVATANDTTLR_.3	37.4673	40.3942	32.7068
_NVLLHQAGEIWHISASPADR_.3	Filtered	32.6462	61.2185
_YDNQIHIIDFDDENNIINK_.3	27.7002	Filtered	39.0966
_M[Acetyl (Protein N-term)]EDDAPVIYGLEFQAR_.2	17.4438	28.7498	Filtered
_TLEEHSHWVWNVR_.3	Filtered	Filtered	32.5856
_[Acetyl (Protein N-term)]MLPSTSVNSLVQGNGVLNSR_.2	191.085	252.779	242.772
_M[Acetyl (Protein N-term)]LPSTSVNSLVQGNGVLNSR_.2	204.336	182.544	200.758
_[Acetyl (Protein N-term)]MLPSTSVNSLVQGNGVLNSR_.3	121.17	180.137	144.607
_M[Acetyl (Protein N-term)]LPSTSVNSLVQGNGVLNSR_.3	110.789	179.359	140.601
_EIFLTVPVGGGESLR_.2	344.418	438.124	394.16
_LTAEAIQTPLK_.2	146.152	190.485	176.262
_EVDNLYNIEILR_.2	186.435	160.419	89.4427
_LAQIC[Carbamidomethyl (C)]SSIR_.2	140.368	95.9984	120.434
_IYNISGNGSPLADSK_.2	80.0715	59.2226	65.0925
_HSIAQLDPEALGNIK_.3	118.648	81.4673	53.7218
_HSIAQLDPEALGNIK_.2	Filtered	Filtered	31.3778
_LEVSMVKPTPGLTPR_.3	43.7105	Filtered	Filtered
_LEVSMVKPTPGLTPR_.2	Filtered	Filtered	21.6072
_ANTVTPAVGR_.2	Filtered	54.219	Filtered
_EMNWLDYFALGGNK_.2	18.4298	Filtered	Filtered
_RPVLGLEC[Carbamidomethyl (C)]PQSEVSGAR_.3	71.4998	63.795	107.944
_EQLLGIC[Carbamidomethyl (C)]DAALC[Carbamidomethyl (C)]R_.2	35.8801	Filtered	24.5482
_LNELGLLPLLLK_.2	20.4509	25.1311	Filtered
_ALAGLMPEVQVEGLLHPSPR_.3	36.1772	Filtered	47.0692
_HQLPVNIDAR_.2	247.785	372.355	325.739
_IQVTAEPEAPDGPAGPEAR_.2	308.55	233.141	196.773
_VLPSHLITYK_.2	168.211	201.002	266.48
_M[Acetyl (Protein N-term)]EGPAEWGPEAALGPEAVLR_.2	90.5371	75.6481	76.3305
_[Acetyl (Protein N-term)]MEGPAEWGPEAALGPEAVLR_.2	65.1911	51.3464	76.9851
_SVC[Carbamidomethyl (C)]PGGSSPGSSSGGGR_.2	116.722	88.8623	168.238
_GEEGVGEERPVK_.2	72.1175	53.598	80.2659
_ELVNAVATVR_.2	46.4968	56.7764	69.0861
_DRLPDAAAPESLPGQGR_.3	87.1649	96.5115	91.2158
_TQIVHTTPSFR_.2	55.6871	45.7358	97.0972
_TQIVHTTPSFR_.3	Filtered	20.2074	14.0721
_ALHAELVQHFR_.2	22.4313	20.5126	34.1377
_ALHAELVQHFR_.3	Filtered	58.0817	Filtered
_ELGEGEPPAPAHWPPLSAGAR_.3	196.051	Filtered	155.784
_DLVMGSSPQLK_.2	98.9802	Filtered	147.697
_NLVGALDEGDGESAAGSGGGR_.2	Filtered	Filtered	10.6485
_EC[Carbamidomethyl (C)]IFGEVK_.2	284.263	313.667	356.042
_IALEFLDSK_.2	41.6642	28.1399	30.5937
_IASVAVQQIEK_.2	51.4918	Filtered	64.1684
_HFQQQLVNK_.2	36.8322	Filtered	43.1086
_VDFEC[Carbamidomethyl (C)]ILDK_.2	18.4652	Filtered	28.7581
_TELLFDTIDSSEVNVAK_.2	Filtered	Filtered	168.278
_YQPLLER_.2	Filtered	32.916	Filtered
_GIGGMDGTQQQIFK_.2	Filtered	Filtered	49.9691
_QVSIEEGER_.2	257.755	229.842	219.305
_DSAAAVVVYDITNVNSFQQTTK_.2	93.3767	83.5987	96.4706
_RQVSIEEGER_.2	98.3988	54.4373	53.3787
_S[Acetyl (Protein N-term)]AGGDFGNPLRK_.2	630.959	253.347	Filtered
_RQVSIEEGERK_.3	46.4396	244.111	Filtered
_QVSIEEGERK_.2	Filtered	54.0307	66.7412
_LWDTAGQER_.2	27.6363	Filtered	Filtered
_TVQQHQMVNQALK_.3	140.353	163.91	170.938
_TVQQHQMVNQALK_.2	24.3042	36.2686	37.3267
_VTDISGGC[Carbamidomethyl (C)]GAMYEIK_.2	465.713	452.793	397.904
_LLSGNLALR_.2	323.619	426.2	282.163
_LYTPSGNIVPR_.2	180.901	203.754	282.72
_DSVLQMWR_.2	133.929	124.372	92.9187
_YTLGLHAGPMNLR_.3	23.5728	Filtered	29.9671
_TASLSAAYAC[Carbamidomethyl (C)]GGVEFYEK_.2	2.21436	Filtered	Filtered
_SLNDLGLR_.2	151.398	118.429	125.587
_DYQSQEPLDLTK_.2	104.783	49.9838	90.3055
_DQTASAPATPLVNK_.2	74.5446	70.753	86.5212
_PYISNTLPSDAPK_.2	76.1782	70.1399	66.4677
_DAAIQTTPSC[Carbamidomethyl (C)]NSFDGK_.2	72.2383	60.7101	50.2688
_SQDIPFVSTDIINTLK_.2	53.6364	56.6352	49.9637
_ESC[Carbamidomethyl (C)]QISQNLDIMK_.2	63.2163	51.8428	53.4661
_DWQSETIEYKDDQDMHALGK_.3	Filtered	10.6704	24.2858
_VSGHYVTSAAAK_.2	15.2817	Filtered	14.9685
_VSPHASLQELAPIIC[Carbamidomethyl (C)]SK_.3	Filtered	81.3252	119.963
_AGSLQLSSMSAGNSSLR_.2	Filtered	Filtered	50.3338
_SVHAAPNPAPK_.2	Filtered	Filtered	38.0142
_ENHLAASSVPDQK_.2	Filtered	Filtered	24.9554
_KKPTPIIPEK_.2	Filtered	Filtered	22.7374
_SLGPNQENVVQNEIIVYPENTEDNMK_.3	12.6613	Filtered	Filtered
_DTGTAPFAPNLEEINNILESK_.2	7.94692	Filtered	Filtered
_TEHQVPSSVSSPDDAMVSPLKPAPK_.3	Filtered	Filtered	28.068
_[Acetyl (Protein N-term)]MQSPAVLVTSR_.2	405.647	319.182	296.274
_M[Acetyl (Protein N-term)]QSPAVLVTSR_.2	346.894	265.256	300.462
_VLFVGESDIR_.2	360.443	653.467	762.021
_SPGAAGLTSR_.2	439.726	480.685	446.765
_YAAASLPPLPR_.2	416.337	289.745	410.774
_AVFNEILR_.2	265.98	219.607	255.966
_DAELAGSPELLEFLGTR_.2	187.545	197.79	292.493
_AGPAEAVAGQQK_.2	122.5	131.687	137.034
_YSEIEEFYQK_.2	91.9622	88.147	86.8532
_VEEDLDQILNLGAEPK_.2	26.7261	23.381	52.8299
_LQNAHTGLDLTVPQHQEVR_.4	154.355	157.233	140.707
_LQNAHTGLDLTVPQHQEVR_.3	79.7518	131.808	88.0867
_HRPEDVVQFLVSK_.3	62.4599	69.1981	60.7536
_LTIFDEEVDPDEGLFGPGR_.2	56.2196	Filtered	Filtered
_KYSEIEEFYQK_.3	22.7197	Filtered	Filtered
_YQEVTNTDLIPNTQIK_.2	58.5114	Filtered	Filtered
_EAITLSDLLR_.2	28.0856	Filtered	Filtered
_NDPIDEVK_.2	160.598	151.015	155.771
_EPEC[Carbamidomethyl (C)]TGQLIQELR_.2	107.505	Filtered	Filtered
_HIHFSEVDNKPLC[Carbamidomethyl (C)]SYSPK_.4	63.4657	Filtered	Filtered
_GLGGLLEVPEQPR_.2	86.319	81.1777	81.3899
_LLVQTIQETTGR_.2	54.5746	69.123	45.5722
_LLTSC[Carbamidomethyl (C)]YVGPTR_.2	35.285	31.8948	28.4587
_AQWEPHEYPASMER_.3	61.5428	65.7561	58.6754
_GTLTSLALLPTK_.2	35.6901	Filtered	44.5889
_HLLLGSDNGVIR_.2	128.911	Filtered	Filtered
_FMQEVAAQNYR_.2	Filtered	50.3038	53.2704
_TPAGGWHSPPSPDMQELLR_.3	26.6053	46.0006	Filtered
_ILLDTAC[Carbamidomethyl (C)]K_.2	Filtered	57.4745	Filtered
_LPLGPC[Carbamidomethyl (C)]PR_.2	31.8377	Filtered	Filtered
_TLQPDAPLWVR_.2	Filtered	15.5554	Filtered
_LAGAPALAPEPPLIPK_.2	13.8322	Filtered	Filtered
_YVTDIQPSEQNESNINK_.2	15.8274	Filtered	Filtered
_VAPDEHPILLTEAPLNPK_.3	43196.6	88199.9	41687.6
_DLYANTVLSGGSTM[Oxidation (M)]YPGIADR_.3	13657.3	33196.2	24722
_DLYANTVLSGGSTM[Oxidation (M)]YPGIADR_.2	2349.4	2183.39	2533.58
_DLYANTVLSGGSTMYPGIADR_.2	388.878	371.103	449.023
_KDLYANTVLSGGSTM[Oxidation (M)]YPGIADR_.3	360.765	362.583	379.013
_KDLYANTVLSGGSTMYPGIADR_.3	308.976	295.618	376.9
_TTGIVMDSGDGVTHIVPIYEGYALPHAILR_.4	8267.71	9852.88	Filtered
_TTGIVMDSGDGVTHIVPIYEGYALPHAILR_.3	Filtered	3290.8	Filtered
_TYSLPEDDDFIK_.2	374.334	333.09	249.251
_ADPSILQNLR_.2	283.461	346.035	248.377
_TALPAGLSATEK_.2	279.771	285.632	307.094
_EIAILHR_.2	317.412	284.066	261.22
_MTAMANEESR_.2	295.415	282.868	226.442
_LQQEIENLK_.2	217.467	239.03	279.407
_RHQGAEELLDEESR_.3	223.167	199.277	214.933
_SYSVSQFQK_.2	202.466	234.227	194.34
_GPEGQGLPEVETR_.2	138.613	213.774	150.406
_LGTSQLHR_.2	124.437	147.281	140.342
_LTASSVGQIVGLC[Carbamidomethyl (C)]SAEIK_.2	53.5836	72.9464	52.2925
_LTASSVGQIVGLC[Carbamidomethyl (C)]SAEIK_.3	35.2871	47.8863	42.0616
_AELIQYQK_.2	75.5505	102.92	92.2836
_DQLNDQYLELLEK_.2	86.8	56.2464	87.6122
_TLSSGEPPGTLTSAMTHDEDLDRR_.3	81.2952	118.508	115.378
_TVVDLSEVYKPR_.2	87.5054	76.8829	63.3843
_TVVDLSEVYKPR_.3	52.508	Filtered	23.5436
_ADAHEEDELR_.2	Filtered	153.144	136.141
_QIVSEYAEK_.2	Filtered	97.1944	70.7429
_EEMGDYIR_.2	Filtered	71.0188	73.585
_QMEQIVEGIK_.2	1336.1	1156.61	Filtered
_EISLLNSIHENFSQAMASPAAR_.3	29.7816	46.096	47.3079
_KIDEVPSR_.2	Filtered	56.4453	Filtered
_IQSLMTK_.2	60.884	Filtered	Filtered
_SPVPLTPPGC[Carbamidomethyl (C)]VALDTR_.2	268.724	245.63	290.526
_LLSAGQLLFQGR_.2	65.5786	72.9066	84.9895
_SPVPLTPPGC[Carbamidomethyl (C)]VALDTRAD_.2	469.002	Filtered	Filtered
_LFPASGLR_.2	Filtered	140.51	Filtered
_ALLVTNTLGC[Carbamidomethyl (C)]GALMAAGDGVR_.3	49.0199	Filtered	Filtered
_ALLVTNTLGC[Carbamidomethyl (C)]GALMAAGDGVR_.2	Filtered	Filtered	12.7147
_AWQC[Carbamidomethyl (C)]SDVPEPAVC[Carbamidomethyl (C)]GISR_.2	111.577	79.8697	136.594
_LPSANQGSPFK_.2	108.988	68.3432	95.2033
_STVYPIFSASSVNSK_.2	67.9373	88.1725	73.0998
_NEAFSSEDSLGENK_.2	78.9966	85.5983	56.3616
_SSLENEPSLGR_.2	55.6141	67.7265	71.1441
_YC[Carbamidomethyl (C)]NTPNFLVYNFNS_.2	46.1725	67.8609	72.3551
_VLSEPIGPESPSSTEC[Carbamidomethyl (C)]PR_.2	49.4574	44.4684	44.1615
_DQLIIDAGQK_.2	81.1444	Filtered	119.684
_WYLNPLER_.2	76.1208	Filtered	64.2486
_VVGC[Carbamidomethyl (C)]LIAEPIK_.2	Filtered	61.5407	54.0301
_HFGATVC[Carbamidomethyl (C)]K_.2	40.1237	34.5472	Filtered
_VVAEFWDGK_.2	109.839	Filtered	Filtered
_HC[Carbamidomethyl (C)]FYQNSDK_.2	Filtered	33.0383	Filtered
_SLGEEQFSVGSVNFMK_.2	Filtered	Filtered	67.2081
_AMFVMNC[Carbamidomethyl (C)]SINK_.2	168.481	140.945	125.119
_DQAWVDAQR_.2	106.363	89.2003	127.4
_LSSLGTGSSSGNGK_.2	72.5525	125.057	94.7261
_GYHGLGPQR_.2	291.363	Filtered	381.601
_EMEAELNSTMK_.2	206.755	184.737	Filtered
_VSYIGVC[Carbamidomethyl (C)]QSK_.2	782.364	779.999	825.318
_EC[Carbamidomethyl (C)]QEESFWK_.2	605.007	541.756	658.738
_QSLLFC[Carbamidomethyl (C)]PK_.2	411.385	560.772	350.919
_HC[Carbamidomethyl (C)]LLTC[Carbamidomethyl (C)]EEC[Carbamidomethyl (C)]K_.2	114.141	141.479	130.851
_FHFFEDQLR_.2	213.555	201.442	202.012
_FHFFEDQLR_.3	17.0678	Filtered	Filtered
_GAGFGPQHNR_.2	232.707	Filtered	167.899
_VALAGLLGFGLGK_.2	73.7296	157.649	Filtered
_AGGPAAAEPLLAAEK_.2	174.724	123.784	123.727
_SPAESAAAGLTC[Carbamidomethyl (C)]LPSVTR_.2	59.8477	54.2084	106.569
_MTNSSSSPSLLNDSAK_.2	23.2254	38.5622	30.7356
_FYTQLDAAQMR_.2	109.457	106.249	Filtered
_SVLVVTYSDLK_.2	56.3033	Filtered	Filtered
_ANAPSFFMADELR_.2	49.6966	Filtered	Filtered
_SLIINTFYSNK_.2	13469.5	12859.1	13313
_STYGWTANMER_.2	182.854	208.455	204.065
_MLASLNHIR_.2	44.1048	57.9117	34.5791
_SC[Carbamidomethyl (C)]GVPEESASSEK_.2	Filtered	51.833	63.4734
_EMEELDTLNIR_.2	35.547	Filtered	31.4922
_FIPSHLNNK_.2	19.6518	Filtered	33.6542
_IWSPLEESR_.2	Filtered	33.2155	Filtered
_LADEVITR_.2	15.9872	Filtered	Filtered
_GGSYPHLLWDVR_.3	Filtered	115.004	Filtered
_WSQQVER_.2	230.617	266.087	258.703
_SWVEAGSAR_.2	103.619	128.099	80.6473
_NFPQLSEEER_.2	69.86	Filtered	54.2044
_SQLGAHHTTPVGDGAAGTR_.3	1124.54	1118.65	1127.56
_SQLGAHHTTPVGDGAAGTR_.4	Filtered	44.0792	Filtered
_ELYPVEFR_.2	3877.34	3733.52	3623.96
_DPLLQEPPAWFK_.2	1445.46	1634.29	943.739
_GQRPETLHER_.3	565.603	659.71	767.048
_EFKDPLLQEPPAWFK_.3	42.8802	10.9127	18.108
_LEADEVAAQLER_.2	285.782	1593.04	2200.83
_LSTFEETNR_.2	59.0102	44.3587	43.7017
_LAEC[Carbamidomethyl (C)]QDQLQGYER_.2	40.9958	35.7112	41.1966
_AEVEAIMEQLK_.2	1493.84	Filtered	105.979
_REEAIHQSQLR_.3	22.3873	11.7209	15.5861
_GHLQAQLR_.2	Filtered	33.3338	Filtered
_ILDLETQLSR_.2	Filtered	Filtered	21.7399
_FLLLPDAEAQLDR_.2	91.8922	119.618	120.996
_ILADAAAEGVPVR_.2	809.954	970.845	887.485
_IPVSQPGMADPHQLFDDTSSAQSR_.3	122.935	73.7855	90.8493
_[Acetyl (Protein N-term)]MHPAGLAAAAAGTPR_.2	Filtered	Filtered	235.991
_LNIPLPPTSR_.2	659.31	192.854	176.777
_TFQWPNSQDIQR_.2	360.254	Filtered	441.579
_EPYMDEIFHLPQAQR_.3	334.319	260.185	306.042
_EPYMDEIFHLPQAQR_.2	Filtered	Filtered	14.0365
_HYTFYVWK_.2	Filtered	27.3162	Filtered
_ALREPYMDEIFHLPQAQR_.4	18.7267	Filtered	14.0677
_ALAALEEHVADENLK_.3	168.972	155.024	120.846
_ALAALEEHVADENLK_.2	18.0097	17.6233	18.1911
_LLQHFQDGGER_.2	48.4191	38.2648	65.4959
_LLQHFQDGGER_.3	43.404	55.9381	40.9401
_LLSGGLGGPNR_.2	278.705	295.586	270.558
_LAQEVLGC[Carbamidomethyl (C)]QAK_.2	248.81	264.094	238.687
_AGLC[Carbamidomethyl (C)]GQALLLTPQDC[Carbamidomethyl (C)]SH_.2	55.4774	62.7856	63.9979
_ESNLQLTDFSPSR_.2	57.7765	43.9418	47.6554
_GYTAQGEMFSVADMGR_.2	44.3307	44.9188	39.3462
_PLSSESLSESEYIEEVR_.2	223.265	261.991	326.365
_PTWEEVK_.2	186.061	153.538	180.656
_GPIQSSGPTIQDYLNRPR_.3	94.5044	83.2843	127.294
_VAYMNPIAMAR_.2	389.735	337.988	435.039
_SGYGFNEPEQSR_.2	1567.08	1610.91	1669.77
_FGPYESYDSR_.2	1453.42	1582.83	1594.63
_NQGGSSWEAPYSR_.2	1303	1251.57	1368.91
_EEPADFPVEQPEEN_.2	1229	1025.33	381.406
_DYGPGSYGGMDR_.2	766.2	746.562	921.091
_DVMEGVTVDDHMMK_.2	683.64	530.364	651.518
_[Acetyl (Protein N-term)]MDFEDDYTHSAC[Carbamidomethyl (C)]R_.2	201.432	220.418	254.805
_M[Acetyl (Protein N-term)]DFEDDYTHSAC[Carbamidomethyl (C)]R_.2	173.461	229.355	235.564
_DYGHGSYGGQR_.2	280.128	248.461	251.185
_NSLDSFGGR_.2	365.781	200.992	136.458
_QQTNNQTEVVK_.2	210.538	178.476	178.996
_PGIVVDYQNK_.2	159.969	171.908	202.898
_NYDAFGGPSTGR_.2	116.56	156.484	196.182
_GTPAYPESTFGSR_.2	140.537	164.676	139.51
_STNVTVAAAR_.2	142.34	207.63	56.9737
_RESVLTATSILNNPIVK_.3	114.974	94.6259	91.7369
_ENYSSYSSFSSPHMK_.2	106.922	84.4322	96.0043
_FGGSYGGR_.2	39.5106	95.3971	41.1894
_MAFTC[Carbamidomethyl (C)]SFC[Carbamidomethyl (C)]K_.2	1013.58	1034.18	904.535
_NTYQGFNGMDR_.2	439.057	490.682	502.067
_VETVHC[Carbamidomethyl (C)]SAC[Carbamidomethyl (C)]SVYIPALHSSVQQHLK_.4	452.954	410.244	524.983
_LRPGFMEDR_.2	434.937	418.423	514.958
_ESVLTATSILNNPIVK_.2	334.703	365.958	389.747
_DIELHLESSSHQETLDHIQK_.4	49.6626	Filtered	47.8653
_DIELHLESSSHQETLDHIQK_.3	Filtered	8.46103	Filtered
_SMDSYLNQSYGMDNHSGGGGGSR_.3	469.592	458.791	439.75
_VVMEFLHEC[Carbamidomethyl (C)]MVNK_.3	118.813	81.7817	95.3346
_VVMEFLHEC[Carbamidomethyl (C)]MVNK_.2	67.0884	49.0558	35.8169
_TAGPEQGPGLGGR_.2	209.793	136.562	199.453
_ASGAGSEFQDQTR_.2	109.302	130.962	164.756
_SADEANVLR_.2	88.2661	87.9994	93.8248
_IPGYDPEPVEK_.2	Filtered	150.24	186.257
_LAVEEFVHATSEGEAPGGC[Carbamidomethyl (C)]EGR_.3	73.0139	116.642	134.367
_VVEFSELDKPR_.2	Filtered	29.7815	18.308
_VVEFSELDKPR_.3	16.9287	20.6856	Filtered
_KFDAIYK_.2	Filtered	Filtered	20.5241
_ALLAANEEEDREIRK_.3	Filtered	14.9183	Filtered
_LLMYSFVNDK_.2	21.9944	19.4516	25.8116
_ILVFTPSR_.2	Filtered	115.572	296.506
_EQPRPDVPITDQHILR_.3	Filtered	57.9502	23.6523
_LAYESDGIVVSNDTYR_.2	14.2514	21.8702	Filtered
_HGPSLDNFLR_.2	Filtered	43.7463	Filtered
_DGGVLSPILTR_.2	65.5154	60.484	Filtered
_IWEGLTLR_.2	6019.05	4837.14	Filtered
_FTLQELR_.2	272.806	240.996	174.875
_DVNFSEEEFQK_.2	55.7487	60.8947	70.7841
_NEDVEALQQQQTR_.2	48.539	45.991	59.9335
_VIDQHGC[Carbamidomethyl (C)]EAIAR_.3	93.8091	90.0193	69.9452
_VIDQHGC[Carbamidomethyl (C)]EAIAR_.2	Filtered	Filtered	14.363
_VELEADLQTK_.2	Filtered	39.8916	29.6226
_NVHIQESFGQWANTHR_.3	Filtered	Filtered	13.8381
_HHVAPELDELR_.3	Filtered	Filtered	16.2283
_VIPDSDAHR_.2	285.563	311.801	275.145
_ASQLGIFISK_.2	137.349	183.562	126.161
_KPPGAQLGFNIR_.2	174.406	161.3	162.217
_KPPGAQLGFNIR_.3	44.2693	Filtered	Filtered
_AGLQEGDQVLAVNDVDFQDIEHSK_.3	14.9742	18.2434	Filtered
_VHHPDYNNELTQFLPR_.3	10.2852	Filtered	Filtered
_ALSTIVSQR_.2	156.865	Filtered	136.825
_VLNQEEMEK_.2	1684.66	1669.15	1699.64
_ALIDSVIPK_.2	790.074	802.736	687.483
_VDPEDTNLNQDSAK_.2	687.053	676.727	717.803
_LVEEQNAEK_.2	500.438	408.55	448.935
_NLDNAAEAAEQFK_.2	386.779	439.055	443.256
_LIQAAYDVLSDPQER_.2	355.691	383.436	359.538
_AWYDNHR_.2	269.692	264.984	283.757
_GGFDGEYQDDSLDLLR_.2	72.5297	138.669	136.892
_APSSSSLNSATSSQSK_.2	76.074	74.3525	62.7149
_YFTVTC[Carbamidomethyl (C)]YSGYGDDEK_.2	43.8001	48.1	33.5899
_QKPAQNYDDNFNVNGPGEGVK_.3	53.8069	34.5445	42.4551
_VPAEPQTMSVLISC[Carbamidomethyl (C)]TTC[Carbamidomethyl (C)]HSEFPSR_.3	34.8614	29.3376	65.3455
_C[Carbamidomethyl (C)]HYEALGVR_.2	23.7745	47.1405	Filtered
_EQSWMTMANLEK_.2	290.522	219.084	261.06
_NVFEMIAK_.2	Filtered	Filtered	86.3668
_TPTTTPPETQQSPHLSLK_.3	Filtered	22.3746	27.7753
_YIQNPTSNSDRPVTRPLAK_.3	14.4539	Filtered	18.4727
_EAQDIILQLR_.2	1607.52	Filtered	Filtered
_SFIAAPC[Carbamidomethyl (C)]QIITNTSTLLK_.2	Filtered	18.3986	Filtered
_EC[Carbamidomethyl (C)]YYLTC[Carbamidomethyl (C)]QLYALK_.2	8.74986	Filtered	Filtered
_LTSSLPDVEALR_.2	765.476	605.853	629.504
_VLEILHR_.2	375.052	492.168	543.162
_YGQLGLGTDC[Carbamidomethyl (C)]K_.2	336.799	455.557	362.434
_FGQLGLNDENDR_.2	344.326	342.795	338.919
_ELVLNGADTAVNK_.2	290.466	353.074	347.83
_ASEVFC[Carbamidomethyl (C)]WGQNK_.2	211.058	279.232	274.976
_VIFVGEDAVDAGGVR_.2	202.966	197.087	159.714
_LIQAIDHNEGFSLI_.2	157.403	137.969	206.811
_KKPSLDDLK_.2	131.286	110.011	143.105
_QIWTVNEALIQK_.2	83.9891	67.078	76.2164
_LIWFSDK_.2	43.7451	82.5665	55.9828
_IFNSFLHTALK_.2	66.5074	60.6735	32.2843
_QHTSAFVPSSGR_.2	30.9196	52.2368	55.9641
_FSGVDMNAAR_.2	666.273	757.717	717.297
_IVYIC[Carbamidomethyl (C)]C[Carbamidomethyl (C)]GEDHTAALTK_.3	576.585	577.39	566.481
_IVYIC[Carbamidomethyl (C)]C[Carbamidomethyl (C)]GEDHTAALTK_.2	Filtered	13.105	13.8973
_LIQPDHPQISQQVAASLEK_.3	452.399	453.616	540.605
_MGQIIQYDK_.2	304.714	302.142	257.816
_ENIVGDAMEVLR_.2	220.245	228.31	255.047
_GEYWAEHPTIK_.2	225.259	214.545	225.824
_GEYWAEHPTIK_.3	15.5183	Filtered	Filtered
_HTVFVLDDGTVYTC[Carbamidomethyl (C)]GC[Carbamidomethyl (C)]NDLGQLGHEK_.4	37.6473	31.4861	22.4655
_IYSFGLGGNGQLGTGSTSNR_.2	25.758	37.5805	25.0942
_EGGVFTFGAGGYGQLGHNSTSHEINPR_.3	16.2109	23.8885	27.5165
_RENIVGDAMEVLR_.3	14.5223	32.3503	14.3365
_QTSPQLLK_.2	22.7097	31.6237	Filtered
_RENIVGDAMEVLRK_.3	Filtered	Filtered	44.042
_IFSGGDQSFSHYSSPQNC[Carbamidomethyl (C)]GPPDDFR_.3	7.50612	Filtered	Filtered
_YGQLGLGTDC[Carbamidomethyl (C)]KK_.2	Filtered	Filtered	18.5603
_FGQLGLNDENDRYVPNLLK_.3	17.137	Filtered	Filtered
_LLQENVPSYEK_.2	189.475	233.296	236.675
_DSVGSLLFPVVEGR_.2	132.168	174.044	229.235
_NLNSPALLEDSVIR_.2	89.1398	94.7727	109.038
_LHGNWIR_.2	320.72	Filtered	459.435
_ALMTGSLPGFVDVIR_.2	171.619	180.367	200.15
_FMPYTTYLVEK_.2	91.8791	61.3283	72.2482
_DPGFEQFK_.2	97.8234	68.0576	Filtered
_FLHLNTVQLSK_.2	29.0101	45.8583	33.5689
_FLHLNTVQLSK_.3	Filtered	15.6024	17.0539
_GHGSPSTSEVLR_.2	Filtered	63.4488	57.9062
_DILNNFPHSIAR_.2	121.418	203.921	161.781
_DILNNFPHSIAR_.3	15.2422	Filtered	Filtered
_LVELEHTLLSK_.2	85.3024	80.4182	51.9996
_LLTC[Carbamidomethyl (C)]IEPPQPR_.2	2359.06	2059.35	2097.19
_LVEIVHPSQEEDR_.3	1021.37	1047.82	857.451
_LVEIVHPSQEEDR_.2	218.167	225.992	242.244
_TTWGVLDPPVGNTR_.2	967.852	881.127	973.421
_HIAFTPESQR_.2	663.628	860.377	794.229
_LSTSQDAAC[Carbamidomethyl (C)]K_.2	750.405	774.205	698.563
_GPNSALVQQLIK_.2	706.532	787.972	710.171
_LGEDESLLMK_.2	817.184	707.027	655.78
_IANC[Carbamidomethyl (C)]IVHSTDK_.2	526.033	594.242	585.418
_IANC[Carbamidomethyl (C)]IVHSTDK_.3	80.3786	54.4899	84.465
_ELMDEEDVLQEC[Carbamidomethyl (C)]K_.2	453.624	436.24	594.906
_KPEQIVDFLK_.2	468.335	529.932	479.734
_FADQDDIGNVSFDR_.2	534.943	409.72	438.307
_VTETVMNGGMK_.2	358.871	375.178	294.438
_TGQPSAPGDTSVNGPV_.2	195.22	230.726	347.905
_DQMLQIQNSTEPDPLLATLEK_.3	149.663	186.761	81.774
_DQMLQIQNSTEPDPLLATLEK_.2	65.8756	85.4259	89.8625
_QDLFEPSSANTEDK_.2	204.304	183.464	230.096
_ETLSLTVDAK_.2	193.201	203.221	159.234
_WETFC[Carbamidomethyl (C)]TSSLGETNK_.2	154.244	127.445	127.572
_C[Carbamidomethyl (C)]AAPRPPSSSPEQR_.3	113.962	124.885	126.434
_QDVLNWLNEEK_.2	103.807	88.1219	90.6759
_DAEEC[Carbamidomethyl (C)]PETAEAK_.2	33.8451	104.959	87.5956
_ETGWASFSEFTSSLSTK_.2	29.1566	35.7968	30.9618
_ILEAWEMNEK_.2	974.423	928.65	1079.82
_LGSFHELLLEPPKK_.3	401.048	454.591	514.207
_LGSFHELLLEPPKK_.4	25.2971	26.5472	Filtered
_HGYMGHLTR_.2	229.634	247.796	263.381
_FDLHSSSHIDTLLER_.3	99.1182	137.684	65.4291
_LVEIVHPSQEEDRHSNASQSLC[Carbamidomethyl (C)]EIVR_.4	45.9952	29.0927	37.7201
_LVEIVHPSQEEDRHSNASQSLC[Carbamidomethyl (C)]EIVR_.5	58.6803	Filtered	81.6277
_VLSILISR_.2	137.569	101.246	Filtered
_IQQFDDGGSDEEDIWEEK_.2	13.5618	18.3001	Filtered
_LGSFHELLLEPPK_.3	57.5841	Filtered	68.2116
_HSNASQSLC[Carbamidomethyl (C)]EIVR_.2	Filtered	30.4049	39.7723
_NESAVIVAPTSSGK_.2	108.975	102.953	109.943
_AQELC[Carbamidomethyl (C)]PEEFILFK_.2	50.5479	78.4066	79.5421
_IQDYQQFYGK_.2	50.9002	47.4041	72.5264
_TYASYYC[Carbamidomethyl (C)]MEK_.2	41.6629	41.8173	46.7894
_VIVTQTTRPK_.2	32.7584	35.2757	42.964
_EDSSGASGEILQNTK_.2	15.7918	38.724	17.5664
_LLASSVPELR_.2	Filtered	106.29	92.882
_SDDPVVPSLFK_.2	Filtered	48.7463	90.9005
_TSDELLHWHAQR_.3	Filtered	58.6537	31.4062
_MFPLLVEK_.2	Filtered	217.808	Filtered
_LQEMQIQMSQNHLE_.2	112.35	Filtered	Filtered
_DYDDFRR_.2	Filtered	56.9842	Filtered
_VNVIDNTWR_.2	842.989	937.83	838.941
_YNADYELSAK_.2	411.324	391.982	417.517
_VQLQEHLK_.2	355.901	318.159	382.464
_GQPPLYHLR_.2	268.668	324.312	264.916
_FC[Carbamidomethyl (C)]DDILSSYFR_.2	237.613	194.085	174.964
_GDVPILTTEDDMVSQPAK_.2	396.787	428.268	506.179
_EC[Carbamidomethyl (C)]LNLLSNR_.2	Filtered	163.841	Filtered
_EVEAQIYR_.2	94.8945	Filtered	Filtered
_LDQIHETK_.2	1008.93	419.561	1020.8
_VLVLGDSGVGK_.2	828.187	787.051	809.509
_WSLEALNR_.2	359.848	344.329	387.353
_YLAAGSSNAVK_.2	314.964	379.926	373.807
_TAFLAEDFNPEEINLDC[Carbamidomethyl (C)]TNPR_.3	33.1653	Filtered	Filtered
_TYYIELWDVGGSVGSASSVK_.2	Filtered	9.49701	Filtered
_ISNLSPEEEQGLWK_.2	49.8406	57.868	692.743
_ADFQYQESNLR_.2	211.897	182.568	216.161
_SSATIQNETPK_.2	242.284	206.612	140.607
_YGPPQTC[Carbamidomethyl (C)]EQC[Carbamidomethyl (C)]K_.2	198.873	195.528	188.61
_[Acetyl (Protein N-term)]AASALYAC[Carbamidomethyl (C)]TK_.2	146.143	158.821	245.885
_ETVEQLQAK_.2	27.706	48.3304	43.3578
_SLGSSHSNSSSSSLTEK_.2	Filtered	Filtered	4.00416
_VYQVFESVAK_.2	2739.18	3391.28	3014.65
_DMIEDAGFHK_.2	367.455	350.942	383.371
_AQQNLSWEEIAK_.2	167.118	141.207	171.172
_EYQNEEDSLGGSR_.2	79.0871	71.2462	67.516
_FLNYVQSQHQR_.2	142.927	211.425	249.691
_FLNYVQSQHQR_.3	44.5161	37.8744	Filtered
_AAETHFGFETVSEEEK_.3	76.2529	65.0844	80.0463
_YDVMNDMMSLGIHR_.3	18.7721	6.54557	19.9185
_YDVMNDMMSLGIHR_.2	21.1916	Filtered	Filtered
_SYQYLVESIR_.2	18.1125	Filtered	30.5893
_NVTHIDQALQEAHR_.3	496.893	594.559	511.12
_MHPLPGTQLLDVAGGTGDIAFR_.3	143.183	141.688	152.768
_KYDVMNDMMSLGIHR_.3	68.9781	106.022	136.024
_VTYESLTSGIVAIHSGFK_.2	Filtered	Filtered	25.8735
_VTYESLTSGIVAIHSGFK_.3	Filtered	Filtered	19.0329
_TIPTQQPPTK_.2	72.7854	97.5026	112.912
_SLGEGPPANPPVPVLQSK_.2	90.1427	44.7798	114.167
_LDSDWC[Carbamidomethyl (C)]R_.2	50.865	44.4858	41.8601
_VFEGQTNIETSGLPK_.2	33.4553	28.6012	19.8405
_ASGEWDSGTENR_.2	14.5157	30.2011	24.2467
_NQIGIFPANYVK_.2	Filtered	89.5461	109.008
_KPNPGLIR_.2	Filtered	75.3348	120.669
_IDTDWYR_.2	22.6859	24.2075	Filtered
_IITPLDEHLR_.2	Filtered	89.8615	114.424
_EGIFPAVFVRPC[Carbamidomethyl (C)]PAEAK_.3	Filtered	79.9721	66.8125
_VHLSQMK_.2	Filtered	Filtered	31.463
_QTENNYLEC[Carbamidomethyl (C)]QK_.2	Filtered	Filtered	13.4192
_GDVLVMLK_.2	Filtered	Filtered	12.4641
_GSGQGDSLYPVGYLDK_.2	994.874	855.58	1032.58
_WAIELSGPGGGSR_.2	297.685	233.526	231.92
_T[Acetyl (Protein N-term)]AQGGLVANR_.2	578.49	571.727	404.707
_[Acetyl (Protein N-term)]TAQGGLVANR_.2	513.524	490.548	360.236
_C[Carbamidomethyl (C)]WDIALGPLK_.2	37.4973	Filtered	Filtered
_GQPLGPAGVQVSLR_.2	3956.3	3834.61	3830.19
_EQQLAEIEAR_.2	3308.29	3250.48	2979.3
_IQSTVTQPGGK_.2	2705.61	2542.58	2491.36
_VLPGDYEILATHPTWALK_.3	1948.21	1986.54	1944.77
_VLPGDYEILATHPTWALK_.2	290.305	271.848	390.144
_LDFTVEHDSLK_.2	1629.01	1763.25	1810.3
_LDFTVEHDSLK_.3	72.7001	71.1249	58.0187
_GASSPLITVFTDDK_.2	1723.37	1612.06	1971.95
_SSIDSEPALVLGPLK_.2	1741.36	1751.6	1769.5
_VLNGPEGDGVPEAVVTLNNQIK_.3	1542.41	1305.2	1346.2
_VLNGPEGDGVPEAVVTLNNQIK_.2	133.525	72.2289	103.02
_ITFDVAPSR_.2	1330.42	993.832	1198.85
_LIEIHGK_.2	1065.12	1240.55	1110.01
_HHVLGTITTDK_.2	423.325	399.779	439.409
_HHVLGTITTDK_.3	195.053	149.768	112.206
_GLLPGC[Carbamidomethyl (C)]VYHVQLK_.2	117.423	259.285	674.082
_GLLPGC[Carbamidomethyl (C)]VYHVQLK_.3	122.937	120.34	123.005
_AEGNDHIER_.2	388.658	488.664	505.826
_LIPLLLQLTSR_.2	389.272	444.411	509.146
_FLLFSSLVTK_.2	472.018	404.162	345.5
_VSC[Carbamidomethyl (C)]LDTC[Carbamidomethyl (C)]GDLLVTLQSLSR_.3	227.815	170.211	133.038
_VSC[Carbamidomethyl (C)]LDTC[Carbamidomethyl (C)]GDLLVTLQSLSR_.2	98.3713	77.7231	78.2777
_EHLYFETVTIK_.2	237.19	220.511	223.607
_RSLQLSGK_.2	235.821	183.635	246.531
_GGDINFVFTGFSVNGK_.2	234.067	274.786	129.693
_ENVGIYNLSK_.2	169.294	186.463	226.989
_HITLIFNPTR_.2	212.192	208.841	115.094
_SDVEINYSLIEIK_.2	213.991	140.115	170.233
_IAPNTPQLADIVATGFSVC[Carbamidomethyl (C)]GR_.3	134.807	134.828	141.05
_IAPNTPQLADIVATGFSVC[Carbamidomethyl (C)]GR_.2	6.27986	11.7494	7.32084
_LQGVGALGQAASDNSGPEDAK_.2	82.6895	54.2646	71.5728
_LQGVGALGQAASDNSGPEDAK_.3	56.9908	24.6554	60.7805
_EGYVLTAVEGTIGDFK_.2	62.2805	102.097	120.678
_VQVMVPEAETR_.2	3145.06	2906.75	3162.83
_FEPSSQMIEVQEGQNLK_.2	1010.26	928.442	993.171
_FEPSSQMIEVQEGQNLK_.3	287.426	251.77	234.071
_GAYSVGPLHSDLEYTVTSQK_.3	1141.78	1107.7	1333.43
_ELLFYPPSMEAVVSGESC[Carbamidomethyl (C)]PGK_.2	886.909	988.418	867.315
_ELLFYPPSMEAVVSGESC[Carbamidomethyl (C)]PGK_.3	203.191	254.219	307.578
_ELLFYPPSM[Oxidation (M)]EAVVSGESC[Carbamidomethyl (C)]PGK_.2	Filtered	Filtered	8.40174
_VNAMTFTFDNVLPGK_.2	876.817	1114.91	1186.48
_VNAM[Oxidation (M)]TFTFDNVLPGK_.2	12.5267	Filtered	Filtered
_DGENYVVLLDSTLPR_.2	700.666	680.773	1025.62
_DGENYVVLLDSTLPR_.3	4.90537	Filtered	Filtered
_ISIMHEDWC[Carbamidomethyl (C)]WK_.3	316.161	279.707	339.497
_ISIMHEDWC[Carbamidomethyl (C)]WK_.2	23.358	Filtered	66.2753
_YQTDC[Carbamidomethyl (C)]APNNGYFMIPLYDK_.2	239.29	181.181	217.08
_YQTDC[Carbamidomethyl (C)]APNNGYFMIPLYDK_.3	96.7405	98.8132	70.8181
_SQYDYILPQVSFTAVGYHK_.3	196.945	152.43	177.178
_SQYDYILPQVSFTAVGYHK_.2	150.913	Filtered	Filtered
_ITVTPSSK_.2	138.17	185.557	Filtered
_ITITGYR_.2	142.013	Filtered	115.271
_AYALAGVSFEIK_.2	58.8382	27.2417	Filtered
_IEPVFHVMGFSVTGR_.3	204.005	185.095	214.675
_MMDVTVTIK_.2	92.2346	53.4889	Filtered
_SNLLTQDNGILTFSNLSPGQYYFK_.3	45.0739	Filtered	Filtered
_VIEVGNNDIDDVNIIVFR_.2	15.6126	Filtered	Filtered
_VIEVGNNDIDDVNIIVFR_.3	10.8148	Filtered	Filtered
_DVLNPVYVER_.2	325.729	358.57	428.707
_YQGSFILR_.2	265.426	316.827	295.04
_TGAAYPC[Carbamidomethyl (C)]FC[Carbamidomethyl (C)]SPQR_.2	159.499	232.531	347.96
_NMSQEQVAQK_.2	209.808	202.547	201.852
_TALYNYIFAK_.2	118.625	130.388	114.26
_LSEGLEGTK_.2	75.9348	130.488	115.535
_SSMSLTQDMLNGELK_.2	65.4438	100.185	115.001
_LQDLVSPVYSYLWTR_.2	33.1521	47.9757	37.6817
_AQLDAISEK_.2	125.185	107.978	Filtered
_HEVASVEGDPVIMK_.2	39.9624	41.9737	41.2827
_VLGLLER_.2	3674.14	Filtered	Filtered
_GGPAGPYQQSQR_.2	Filtered	562.623	Filtered
_EANLGTDAGVAVR_.2	89.0306	Filtered	Filtered
_FAPSPTGFLHLGGLR_.3	43.5578	Filtered	35.606
_MALSGQQQGPPVAEMMLALGPK_.3	20.7295	Filtered	36.3354
_LEQVVPAFQDLVYGWNR_.2	24.2857	Filtered	Filtered
_IMGESSLAPGTLPK_.2	99.465	116.831	103.338
_TEDIHLFQQQVK_.2	24.3192	27.8781	29.7547
_EEFLFLSPNLDSHGLK_.3	Filtered	66.8695	38.7635
_GSPGEDGFVPSALGTR_.2	310.207	207.856	205.263
_GTFDAISLNPDNAIEK_.2	150.673	201.002	202.706
_EHWDAVYER_.2	Filtered	66.0627	73.3155
_EYGDTGEIWFGEESMNR_.2	Filtered	Filtered	24.9863
_DLEVALTHK_.2	670.229	722.824	711.995
_GWPEVWAGSVGR_.2	433.374	419.205	463.229
_ELEDEVPILGR_.2	430.449	389.199	375.498
_NQEILDDTAK_.2	405.948	365.673	372.681
_LSQEEYER_.2	347.758	384.355	365.479
_LHAELSEQIK_.2	371.097	372.881	328.627
_FSSPDEIDLPR_.2	298.743	356.242	250.851
_NLPWQQER_.2	235.919	310.39	337.894
_ASESQILSIAEK_.2	279.159	294.155	276.662
_TQTAISVVEEDLK_.2	292.271	259.636	261.901
_VYQVTEQQISEK_.2	263.775	245.043	300.473
_FGSTADALVSDDETTR_.2	260.663	226.429	273.385
_GEALEDFTGPDC[Carbamidomethyl (C)]R_.2	239.08	236.138	209.87
_LHTLSVEHQR_.2	116.629	90.7045	119.085
_LHTLSVEHQR_.3	97.1733	84.6166	73.9064
_IEEMEDELQK_.2	175.509	169.274	179.815
_EQLQQEIEDWSK_.2	184.388	179.266	159.577
_AGLEDEC[Carbamidomethyl (C)]K_.2	98.1528	138.009	81.166
_EELQVPTDETDFVC[Carbamidomethyl (C)]FDGGR_.2	84.9397	105.461	94.5281
_NQDLISENKK_.2	76.9093	90.7213	115.86
_AHENWLK_.2	86.6684	88.2242	85.0149
_GGNDSDELANGEVGGDRNEK_.3	87.9104	62.4339	47.9984
_SAYDDTENDLK_.2	64.0515	51.9736	59.5373
_GGNDSDELANGEVGGDR_.2	19.7518	42.5395	42.3051
_PGEQILEGGSESESAQK_.2	34.024	31.6646	29.2318
_DTMDLESSSSEEEK_.2	23.5181	29.4749	28.6885
_TAELNVQVPEEPTHLDQR_.3	323.084	322.04	362.852
_SAQQESLPYNMEK_.2	308.372	262.666	387.327
_EDSLDEEFFHHK_.3	287.517	212.786	255.155
_TSGLAGEPEGELSK_.2	312.462	Filtered	341.323
_QNMILSDEAIK_.2	156.113	154.936	184.833
_VEILNELYQQK_.2	Filtered	210.199	278.71
_SEFGSVDGPLPHPR_.2	115.111	166.621	155.524
_IQTPELGEVFQNK_.2	98.66	108.245	126.788
_AMQGTEVGQTDQTDSTGGPAFLSK_.3	28.117	39.2249	40.572
_KGDPVYVYYK_.2	41.7567	Filtered	53.2146
_DLIQVVHEYTK_.2	240.54	185.226	Filtered
_LC[Carbamidomethyl (C)]ADDEC[Carbamidomethyl (C)]SMLMYR_.2	91.2986	90.763	93.7113
_VLDKVFR_.2	142.77	Filtered	Filtered
_VIGDTHASEVSQKPNTEK_.3	43.1773	30.4714	36.357
_QFDVNLQVPDR_.2	Filtered	45.5265	Filtered
_KLEDDRNSLQAAK_.3	14.765	14.3684	Filtered
_QMMDVSR_.2	62.8467	Filtered	Filtered
_WSAEASGKPSPSDPGSGTATMMNSSSR_.3	Filtered	Filtered	17.8755
_KQNM[Oxidation (M)]ILSDEAIK_.2	15.1504	Filtered	Filtered
_IEPSTVVPAQTPWDK_.2	1817.26	1845.24	1913.64
_TVPYTDPDHASLK_.2	1091.19	1088.54	1145.06
_TVPYTDPDHASLK_.3	40.3004	27.2123	22.6993
_EQLFAVSHDK_.2	714.9	720.69	857.998
_FLHTEIR_.2	750.228	745.139	796.182
_LEHENPSDPQTPLVFK_.3	537.602	578.292	517.219
_LEHENPSDPQTPLVFK_.2	41.7368	55.4285	76.976
_LSVFSTVDAPVAPSDK_.2	554.541	621.547	619.695
_LGC[Carbamidomethyl (C)]GLLDYR_.2	510.183	497.122	517.745
_EDTNNLFSVQFR_.2	595.328	473.345	439
_STHGLAILGPENPK_.3	329.169	352.139	213.729
_STHGLAILGPENPK_.2	172.386	153.035	187.258
_AVEDFLR_.2	466.402	510.644	421.08
_EQAQQIELK_.2	388.447	420.927	470.826
_PVPSSSGGDAHVPHGSQVIR_.3	369.695	339.398	452.993
_EFQITC[Carbamidomethyl (C)]GPDSFATDPSK_.2	319.895	386.083	429.988
_FTQQDIDEAK_.2	318.229	253.625	241.074
_FFTYGNFPLEQHLK_.3	241.044	169.817	246.075
_FFTYGNFPLEQHLK_.2	43.4816	26.7697	37.8109
_DPNTIETLQSFGK_.2	205.07	190.691	200.7
_EAYFSVGLQGIAEK_.2	215.619	199.977	158.158
_ELDFWQEGWR_.2	149.574	139.228	163.764
_PQDASC[Carbamidomethyl (C)]LPALK_.2	180.069	134.139	120.318
_QC[Carbamidomethyl (C)]LQENPK_.2	94.1533	115.255	125.325
_GFEDDRIEALLHK_.3	418.965	526.829	537.107
_HLLNGDNMR_.2	347.883	403.298	314.592
_TLTPAGDLQETFSGMDQVR_.3	152.585	150.177	135.148
_TLTPAGDLQETFSGMDQVR_.2	153.34	100.307	127.437
_IAEMTDIKPILR_.3	70.1842	82.6205	59.0229
_IAEMTDIKPILR_.2	62.3851	48.6412	66.9844
_C[Carbamidomethyl (C)]SVNATPQQMPQTEK_.2	119.978	93.3884	96.7603
_ALIESGLGTDFSPDVGYNGYTR_.2	65.521	53.5145	59.5468
_LTLSMRPDDK_.2	606.507	592.396	Filtered
_GMDHFLYGLSDEMK_.3	172.711	218.707	196.547
_GMDHFLYGLSDEMK_.2	18.1119	29.3959	21.6887
_MTAQELANGIPDSGHLYASIR_.3	145.358	165.567	147.039
_THFLMPFPVNYVGEC[Carbamidomethyl (C)]IR_.3	61.8667	64.1337	115.508
_LVMEPTFKPWQM[Oxidation (M)]K_.2	Filtered	Filtered	48.0455
_IHGFTVNQVTSVPELFLTAVK_.3	Filtered	Filtered	39.8986
_TGAVYVAEIGAK_.2	749.988	615.309	643.293
_YSSFGDLVQVLGTPGK_.2	37.0051	31.7411	49.7117
_FNIPHSVTLDSAGR_.3	Filtered	Filtered	12.8627
_EEMEAFPEK_.2	602.87	658.828	565.022
_YDSIPVSTSLLGDTSDTTSTGLAQR_.3	354.258	410.57	389.065
_IKEEMEAFPEK_.2	119.571	152.742	207.243
_[Acetyl (Protein N-term)]MEGLVVAAGGDVSLHNFSAR_.2	111.612	42.5342	33.9795
_M[Acetyl (Protein N-term)]EGLVVAAGGDVSLHNFSAR_.2	80.09	45.1486	18.851
_NLAVAMC[Carbamidomethyl (C)]SR_.2	195.933	116.378	152.482
_ITGIEPLPGENK_.2	885.136	806.841	791.92
_YAVIGTYDGR_.2	711.289	704.843	786.42
_GGGDVLEPVSSDSLSTK_.2	564.233	523.076	668.174
_GPYDFDQIK_.2	552.571	488.816	536.879
_LLASAGQDNVVR_.2	512.787	515.418	521.088
_IIESIIEESQK_.2	460.567	391.91	427.753
_LQSQPTDTDGGR_.2	422.514	425.117	427.296
_ILVTSNDSR_.2	394.561	534.66	203.355
_VLQLEDDSLDSK_.2	348.084	333.986	312.332
_APDGQTVAGEVMGPQRPR_.3	341.569	332.827	288.946
_YFLSGSLDGK_.2	296.781	358.976	297.44
_HLAEEYGER_.2	340.522	299.119	266.566
_VALWNEVDGQTK_.2	281.15	321.075	274.501
_NAFDYFNNMR_.2	191.068	262.575	286.432
_LITAANFC[Carbamidomethyl (C)]QNGK_.2	210.263	244.866	225.594
_NYFLLSSSMDK_.2	227.714	218.839	217.12
_ASFSHDFTYLVSGSEDK_.3	124.181	201.564	267.417
_VSPSPSQESLSSSK_.2	187.67	185.763	181.075
_GYVNSSSQIK_.2	155.995	229.649	127.101
_DSQPSLDLASATSGDK_.2	198.602	236.304	76.8923
_HLTPEPDIVASTK_.2	115.533	119.773	138.848
_TDNTEVLLSADFTGAIK_.2	86.9009	172.1	105.777
_VGNESPVQELK_.2	126.627	86.832	132.83
_NLDTGEEIPLSLAEEK_.2	60.0559	156.431	83.7517
_TDLSNIPGLLAIDQVLPEESQK_.2	52.0372	48.7078	47.5737
_TDLSNIPGLLAIDQVLPEESQK_.3	40.6755	59.758	46.6251
_AESQNTFEETELELK_.2	68.1222	43.3042	58.829
_ENITSDSLLTASMASESTVK_.2	48.8944	56.2068	38.6017
_ELSDQATASPIVAR_.2	18.3539	23.3042	14.7979
_SEDAEVLDATPSGIMK_.2	700.408	672.789	619.153
_DFAAVEEVAPAKPPR_.2	153.087	208.792	218.884
_DFAAVEEVAPAKPPR_.3	Filtered	Filtered	22.3058
_YHTQIHVR_.2	203.367	182.54	Filtered
_AESQNTFEETELELKK_.3	89.3101	82.7567	37.0869
_SELEFETLK_.2	106.93	79.2823	Filtered
_DRNDFWEGIK_.3	47.1785	75.7122	34.0103
_DRNDFWEGIK_.2	22.453	Filtered	Filtered
_C[Carbamidomethyl (C)]IFYDTEHLK_.2	48.9631	30.9102	30.9796
_LTQTSSTEQLNVLETETEVLNK_.3	27.8174	29.815	Filtered
_LPTGINPLTLHIMR_.3	57.699	53.9957	59.5773
_VVQDLSGEHMGAVWTMK_.3	68.4469	26.516	50.7999
_GHTADLLDLSWSK_.3	Filtered	22.0572	Filtered
_GSFPLPQLR_.2	223.665	428.147	232.458
_DWAEAVGASR_.2	261.692	235.955	311.419
_YSTLSLFDK_.2	223.272	249.331	266.036
_LLSFSPEEFPTLK_.2	238.731	204.904	182.402
_GEEYLSAFDK_.2	183.318	163.851	202.74
_SWAQLNGKPVGHEGGLR_.3	142.152	181.742	178.843
_PTIINAENLK_.2	183.985	139.192	132.294
_GNDPNIVIVPK_.2	146.94	175.294	93.5975
_NESSFSASLGR_.2	137.829	119.747	107.462
_LHGWAPGPDYQK_.2	78.4836	90.656	79.8398
_LHGWAPGPDYQK_.3	44.2365	32.2124	36.1674
_SSSATASQPPESLPQPGLQK_.2	123.962	104.61	112.328
_TPVDFYPSALHPSGLMK_.3	100.257	77.3241	92.7264
_TPVDFYPSALHPSGLMK_.2	10.217	19.723	33.2349
_NSSTGDGAPSSAC[Carbamidomethyl (C)]TSDSK_.2	126.8	113.143	91.3457
_PTQSISQENTNSVPGGPK_.2	82.195	89.3687	81.5194
_AAHASADLPEASSK_.2	84.4221	88.6712	75.7913
_EGTAFNISSWDK_.2	72.9376	74.0509	68.814
_SPDEALPGGLSGC[Carbamidomethyl (C)]SSGSGHSPYALER_.3	61.0658	59.5251	85.399
_GVLDLSYGPGPSLRPQNVTSWR_.3	63.2013	76.9075	48.605
_EQAVQVPVK_.2	56.2923	66.7171	59.7801
_SSQGDSGVDLSAESR_.2	31.3454	28.2596	39.8955
_AQADFDSC[Carbamidomethyl (C)]ISSQR_.2	19.025	39.7357	32.6693
_VTPIDSPPVWSPEGYMALQSK_.2	22.756	28.5496	22.697
_APRPTIINAENLK_.3	218.634	231.687	166.098
_LQEAPSAASQMK_.2	184.903	201.64	205.673
_FIQSEMSEAVER_.2	186.257	198.684	163.741
_AIGLSPMSFPTADLTLK_.2	121.19	110.94	149.341
_SSMGSMFR_.2	142.427	78.7062	95.6892
_LQDALASNAGLTQSIPILR_.2	68.1164	70.7877	56.2214
_LQDALASNAGLTQSIPILR_.3	Filtered	51.1383	33.7164
_FEEEEKPDK_.2	92.9283	Filtered	91.914
_HIISATSLSTSPTELGSR_.3	39.3829	72.2933	63.2257
_GYPLPHPK_.2	Filtered	49.2107	86.2158
_GSENGNEGSLLER_.2	38.6798	Filtered	36.1703
_AVTAFSSTETGSAEQGFK_.2	34.5855	29.6065	Filtered
_IPPPGSQPPVLNTSR_.2	42.1042	Filtered	18.8183
_GGLPVSQSQEIFSSLQPFR_.3	10.5569	Filtered	17.6426
_GGLPVSQSQEIFSSLQPFR_.2	Filtered	Filtered	13.5002
_SSDTLAMDMR_.2	255.847	253.603	286.779
_SSPYGTLKPEEMSGPGLAEPK_.3	Filtered	156.703	140.252
_GFHFADSK_.2	Filtered	82.0475	Filtered
_MQHWQPVYPPPSHPQR_.4	14.7552	Filtered	31.0743
_MQHWQPVYPPPSHPQR_.3	Filtered	8.89281	14.5897
_DSDFSLPPGSASGPTGSPVVK_.2	Filtered	43.6232	Filtered
_SEDQNC[Carbamidomethyl (C)]VPPLQER_.2	Filtered	Filtered	39.0732
_IGQELLFPPQENVQDAGAPGGHTQNLR_.3	Filtered	Filtered	30.999
_YESQQNGTPLK_.2	Filtered	26.8019	Filtered
_PMMPQESLNGTGC[Carbamidomethyl (C)]R_.2	Filtered	25.7923	Filtered
_SFFQDEHVADSENAENRPFR_.3	Filtered	Filtered	19.1634
_WMMMPSYMDPR_.2	Filtered	Filtered	7.66176
_LEQEEPLTDAER_.2	209.639	187.563	156.194
_LQNSYTASQR_.2	99.99	82.7473	93.0212
_LLQEENEELR_.2	54.4113	63.5224	70.9856
_LDC[Carbamidomethyl (C)]NLAVQLLK_.2	49.9843	60.389	55.6817
_DALPELQR_.2	Filtered	69.7238	186.787
_NSPLPNC[Carbamidomethyl (C)]TYATR_.2	114.495	Filtered	124.009
_TPPPAAVAQR_.2	61.6242	Filtered	71.232
_QSLLPINR_.2	Filtered	64.742	48.5337
_TLDWEIVELTNK_.2	42.6368	28.3117	Filtered
_LLQEENEELRR_.2	Filtered	Filtered	556.869
_LLQEENEELRR_.3	Filtered	Filtered	47.6262
_HLHSGQEAASPGPAPSLAPGAVVPTSVIAR_.4	58.2987	Filtered	Filtered
_FADLPC[Carbamidomethyl (C)]ELQDMVR_.2	29.4649	Filtered	Filtered
_VLDPASSDFTR_.2	3296.62	3214.45	3417.87
_LLPEEYHR_.2	2864.17	2842.51	3132.86
_FC[Carbamidomethyl (C)]IQEIEK_.2	2731.64	2593.16	2502.01
_DLLPC[Carbamidomethyl (C)]FPEGLVK_.2	2045.77	2059.61	2959.15
_RVPSPVLIK_.2	2232.89	2279.46	2394.48
_FWESNSAAHK_.2	1989.13	2008.03	2029.14
_SWLLPVIR_.2	1894.19	1735.95	1812.66
_VTVC[Carbamidomethyl (C)]QALR_.2	2001.48	1740.75	1539.47
_VLATQPGPGR_.2	1464.07	1449.36	1115.35
_AHINLVR_.2	1177.34	1194.26	1153.83
_LYSTIRPYLESK_.3	863.322	985.981	934.169
_LYSTIRPYLESK_.2	174.463	148.319	107.751
_SEAPETPMEEEAELVLTEK_.2	784.985	611.974	626.848
_SEAPETPMEEEAELVLTEK_.3	463.123	418.817	295.076
_ALSQAAVEEEEEEEEEEEPAQGK_.3	1047.42	1041.51	750.966
_AAQHGVC[Carbamidomethyl (C)]SVLK_.2	972.122	806.296	1015.23
_TLLDSLR_.2	1003.98	922.261	718.008
_PTDVAISFK_.2	867.516	852.525	826.14
_VPSPVLIK_.2	853.762	767.939	820.408
_SC[Carbamidomethyl (C)]SETLLR_.2	727.398	603.026	523.3
_AVEEGLTYK_.2	627.294	679.545	426.924
_EAEEEELEIPPQYQAGGSGIHRPVAK_.4	380.034	170.045	359.646
_EAEEEELEIPPQYQAGGSGIHRPVAK_.3	124.356	365.867	192.78
_EGGGDEPLNFLDPK_.2	548.83	494.999	477.732
_VLEEVC[Carbamidomethyl (C)]ASPQGPGALFVQSHLEDLK_.3	505.209	574.739	340.207
_FGFELVK_.2	446.527	367.329	478.88
_GHSSDSNPAIC[Carbamidomethyl (C)]R_.2	446.702	375.26	457.367
_APAHHPAAISTAK_.2	505.556	262.131	283.231
_APAHHPAAISTAK_.3	80.8628	63.9167	42.6796
_C[Carbamidomethyl (C)]LLHIVR_.2	361.209	424.051	379.669
_TYLTITDTQLVNSLLEK_.2	427.48	436.469	275.372
_RAVLETIR_.2	324.066	354.172	392.798
_SSGTFLSGLSDC[Carbamidomethyl (C)]TNVTFSK_.2	443.452	355.921	216.613
_GEDEEMADPMEDVIIR_.2	156.198	226.522	279.42
_MEEEEGAKGEDEEMADPMEDVIIR_.3	239.482	199.477	138.259
_EFITALIPEVILC[Carbamidomethyl (C)]TK_.2	196.118	225.419	106.213
_KFGFELVK_.2	145.322	167.186	171.3
_C[Carbamidomethyl (C)]LQSLC[Carbamidomethyl (C)]DLR_.2	144.573	142.545	127.751
_LQWDLGLGHLPR_.3	82.7875	53.414	68.5747
_LQWDLGLGHLPR_.2	39.4233	42.661	31.2794
_AMDLAQAGSTVESK_.2	3258.31	2911.97	3015.17
_AM[Oxidation (M)]DLAQAGSTVESK_.2	Filtered	16.5815	19.6019
_TLGMAISERPDLR_.3	1638.29	1568.68	1573.08
_TLGMAISERPDLR_.2	72.7026	111.287	75.9867
_LHNELQSGSLR_.2	1531.88	1453.24	1575.65
_EC[Carbamidomethyl (C)]VAPHMADIGSVTSSASGPAQSVAK_.3	1039.02	945.603	1037.74
_VAVTVMDVAHLAK_.2	307.04	541.243	473.279
_VAVTVMDVAHLAK_.3	219.881	234.685	185.274
_GSEFMFEK_.2	596.977	607.95	607.355
_GRPDPYAYIPLNR_.3	508.62	475.533	465.541
_GRPDPYAYIPLNR_.2	144.883	163.791	Filtered
_HVQLVMEAIGK_.2	439.146	517.076	438.577
_EATTTLHMLTLLK_.2	149.341	127.106	107.608
_EATTTLHMLTLLK_.3	15.0584	11.5873	17.7595
_RLLPEEYHR_.3	121.709	130.879	102.643
_NFLPILFNLYGQPVAAGDTPAPR_.3	15.8622	22.1366	Filtered
_AFMDIMSAQASSGSTSVLR_.2	56.667	72.8724	63.8131
_FEAGQFEPSETTAK_.2	2870.96	2574.64	2743.62
_SSFESSC[Carbamidomethyl (C)]PQQWIK_.2	923.842	1027.79	867.975
_QVC[Carbamidomethyl (C)]WGAR_.2	352.321	383.523	239.733
_C[Carbamidomethyl (C)]LDENLEDASQC[Carbamidomethyl (C)]K_.2	96.3814	105.263	79.8218
_ISHLVLPVQPENALK_.3	4240.25	4000.63	4411.15
_ISHLVLPVQPENALK_.2	532.542	418.009	535.753
_SQPAILLLTAAR_.2	2996.76	3305.2	3272.5
_SELGNQSPSTSSR_.2	2434.42	2538.8	2598.51
_TPQEWAPQTAR_.2	2266.56	2411.56	2779.76
_LQQQHSEQPPLQPSPVMTR_.3	1807.86	1919.51	1997.79
_FESFPAGSTLIFYK_.2	1411.52	1658.8	1842.4
_SIQEAPVSEDLVIR_.2	1306.12	1401.92	1328.1
_QVTGQPQNASFVK_.2	945.897	967.568	932.815
_RSQTFLEK_.2	855.048	830.253	806.344
_LEVDQELSNGFK_.2	726.125	694.432	644.339
_LNGLWSR_.2	625.564	638.136	607.412
_YEATSVQQK_.2	391.33	501.577	264.091
_SSSQYIESFWQSSQSQNFTAHDK_.3	244.409	285.045	295.787
_LAPQNGGSSDAPAYR_.2	239.509	262.535	302.442
_NGQNAAVVHR_.2	202.601	237.194	330.33
_C[Carbamidomethyl (C)]LSEQIADAYSSFR_.2	106.399	183.698	93.3731
_FSDEPPEVYGDFEPLVAK_.2	113.149	94.641	129.86
_VNFSEEGETEEDDQDSSHSSVTTVK_.3	100.312	101.608	88.8215
_EGWGVYVTPR_.2	63.3758	87.837	98.0845
_DSHSSEEDEASSQTDLSQTISK_.3	52.0924	33.7474	52.6807
_MQNDSILK_.2	791.579	931.209	864.796
[truncated: 459,992,095 more chars]
